## Supplementary material for "The entorhinal elliptic frame: emergence and persistence of coherent neural representations across contexts as Mordell–Weil sections": cross_context.zip (cross-context cue benchmark): calibration_scores.csv

seed	exposure_s	rep	epsilon	score	pointwise	cutoff	pointwise_cutoff
3101	0.8	0	0.24	0.019748256375360117	0.032913726895191286	0.03965975571248636	0.0583846218003402
3101	0.8	1	0.08	0.014572803345346674	0.03228821130773366	0.03965975571248636	0.0583846218003402
3101	0.8	2	0.1	0.020367922598392697	0.051749438386280405	0.03965975571248636	0.0583846218003402
3101	0.8	3	0.14	0.02624957385302297	0.05452916423162364	0.03965975571248636	0.0583846218003402
3101	0.8	4	0.06	0.008234363915359635	0.04182521923933359	0.03965975571248636	0.0583846218003402
3101	0.8	5	0.03	0.018498076380070044	0.0406858965739639	0.03965975571248636	0.0583846218003402
3101	0.8	6	0.02	0.02435693809767984	0.03551339293029124	0.03965975571248636	0.0583846218003402
3101	0.8	7	0.24	0.02087740802690886	0.031189241260428338	0.03965975571248636	0.0583846218003402
3101	0.8	8	0.04	0.01867743373259757	0.053320810824702206	0.03965975571248636	0.0583846218003402
3101	0.8	9	0.06	0.022293000535561876	0.03717642354588667	0.03965975571248636	0.0583846218003402
3101	0.8	10	0.05	0.022619336912604034	0.037920561038176266	0.03965975571248636	0.0583846218003402
3101	0.8	11	0.24	0.020555204260809822	0.062446543459078144	0.03965975571248636	0.0583846218003402
3101	0.8	12	0.14	0.013213322641577315	0.02818685506440144	0.03965975571248636	0.0583846218003402
3101	0.8	13	0.1	0.03532368376852601	0.0601556598756075	0.03965975571248636	0.0583846218003402
3101	0.8	14	0.14	0.007074726229181117	0.023920348543664535	0.03965975571248636	0.0583846218003402
3101	0.8	15	0.1	0.023126578145683134	0.036526827585663404	0.03965975571248636	0.0583846218003402
3101	0.8	16	0.08	0.02127785672109196	0.04497827220723117	0.03965975571248636	0.0583846218003402
3101	0.8	17	0.02	0.026435753475849554	0.04696518699273511	0.03965975571248636	0.0583846218003402
3101	0.8	18	0.06	0.011490151893335413	0.03279224227680988	0.03965975571248636	0.0583846218003402
3101	0.8	19	0.14	0.008656069386163064	0.03918091261875126	0.03965975571248636	0.0583846218003402
3101	0.8	20	0.03	0.013356619801947902	0.048451331831912844	0.03965975571248636	0.0583846218003402
3101	0.8	21	0.01	0.02976471798255687	0.05268510227761754	0.03965975571248636	0.0583846218003402
3101	0.8	22	0.04	0.008128198304297111	0.04508115739890425	0.03965975571248636	0.0583846218003402
3101	0.8	23	0.03	0.006466782189816257	0.02186220532421578	0.03965975571248636	0.0583846218003402
3101	0.8	24	0.05	0.011180690466596732	0.036628750262527876	0.03965975571248636	0.0583846218003402
3101	0.8	25	0.03	0.0213447135633447	0.0262096250960508	0.03965975571248636	0.0583846218003402
3101	0.8	26	0.2	0.021755301638939482	0.0443803518651163	0.03965975571248636	0.0583846218003402
3101	0.8	27	0.2	0.015743649853928447	0.050088880862490526	0.03965975571248636	0.0583846218003402
3101	0.8	28	0.06	0.01208514187880911	0.06221615190979784	0.03965975571248636	0.0583846218003402
3101	0.8	29	0.05	0.012568571102014913	0.02334980191967662	0.03965975571248636	0.0583846218003402
3101	0.8	30	0.24	0.007911843658207324	0.04806364778164916	0.03965975571248636	0.0583846218003402
3101	0.8	31	0.2	0.024129362419294823	0.0570906373790271	0.03965975571248636	0.0583846218003402
3101	0.8	32	0.03	0.0051406607388333695	0.044863056637037636	0.03965975571248636	0.0583846218003402
3101	0.8	33	0.2	0.016259526178743162	0.025412144572424848	0.03965975571248636	0.0583846218003402
3101	0.8	34	0.24	0.027168433566747214	0.039382941596859414	0.03965975571248636	0.0583846218003402
3101	0.8	35	0.1	0.028772075382987365	0.04171209903696588	0.03965975571248636	0.0583846218003402
3101	0.8	36	0.0	0.023651374619221562	0.055237010111236266	0.03965975571248636	0.0583846218003402
3101	0.8	37	0.02	0.022378127105247666	0.04020720432463381	0.03965975571248636	0.0583846218003402
3101	0.8	38	0.1	0.024405043592232677	0.0328187709839489	0.03965975571248636	0.0583846218003402
3101	0.8	39	0.2	0.0021554792809181334	0.03319939694585954	0.03965975571248636	0.0583846218003402
3101	0.8	40	0.0	0.022356880322346825	0.048646562673745335	0.03965975571248636	0.0583846218003402
3101	0.8	41	0.24	0.017502666742064504	0.03239693069813405	0.03965975571248636	0.0583846218003402
3101	0.8	42	0.24	0.006757271690752949	0.03072382681829777	0.03965975571248636	0.0583846218003402
3101	0.8	43	0.14	0.027558103867210297	0.038857950428877505	0.03965975571248636	0.0583846218003402
3101	0.8	44	0.03	0.024526247333467095	0.039515687267894076	0.03965975571248636	0.0583846218003402
3101	0.8	45	0.06	0.010992734540563065	0.029015651692417935	0.03965975571248636	0.0583846218003402
3101	0.8	46	0.2	0.009277356393957947	0.02444396962416726	0.03965975571248636	0.0583846218003402
3101	0.8	47	0.14	0.021195236342779217	0.039484461654347054	0.03965975571248636	0.0583846218003402
3101	0.8	48	0.02	0.018236842767325758	0.04612271985476486	0.03965975571248636	0.0583846218003402
3101	0.8	49	0.14	0.010141804623503286	0.03961506642179054	0.03965975571248636	0.0583846218003402
3101	0.8	50	0.03	0.037540453008631375	0.04187539320393711	0.03965975571248636	0.0583846218003402
3101	0.8	51	0.02	0.004741855192124197	0.04528856215491176	0.03965975571248636	0.0583846218003402
3101	0.8	52	0.02	0.024465635842698272	0.055261284385684534	0.03965975571248636	0.0583846218003402
3101	0.8	53	0.2	0.009866675083539344	0.02931236463877837	0.03965975571248636	0.0583846218003402
3101	0.8	54	0.1	0.016251434041745665	0.0371409565315593	0.03965975571248636	0.0583846218003402
3101	0.8	55	0.14	0.03643911024068967	0.047304136472850096	0.03965975571248636	0.0583846218003402
3101	0.8	56	0.2	0.02252495566335372	0.039157802191146854	0.03965975571248636	0.0583846218003402
3101	0.8	57	0.1	0.02319528956266405	0.0315315871770979	0.03965975571248636	0.0583846218003402
3101	0.8	58	0.2	0.006351977805627546	0.02513594864945216	0.03965975571248636	0.0583846218003402
3101	0.8	59	0.03	0.026084796229099757	0.036297148922416075	0.03965975571248636	0.0583846218003402
3101	0.8	60	0.2	0.018261353308534196	0.03233212330187247	0.03965975571248636	0.0583846218003402
3101	0.8	61	0.02	0.010591073267576937	0.05834520562803704	0.03965975571248636	0.0583846218003402
3101	0.8	62	0.02	0.0038496084027280293	0.025562111022675738	0.03965975571248636	0.0583846218003402
3101	0.8	63	0.14	0.02135520279025028	0.044103378508047845	0.03965975571248636	0.0583846218003402
3101	0.8	64	0.06	0.021484286992185575	0.050186475967298715	0.03965975571248636	0.0583846218003402
3101	0.8	65	0.14	0.01776673553287469	0.028386653872237946	0.03965975571248636	0.0583846218003402
3101	0.8	66	0.05	0.02202498243099247	0.03745629291679683	0.03965975571248636	0.0583846218003402
3101	0.8	67	0.2	0.04503927726209421	0.049038929675104974	0.03965975571248636	0.0583846218003402
3101	0.8	68	0.02	0.022332132767472108	0.029805305693152286	0.03965975571248636	0.0583846218003402
3101	0.8	69	0.05	0.031916834935127696	0.03496479861551062	0.03965975571248636	0.0583846218003402
3101	0.8	70	0.03	0.02441433663133503	0.04569484474306461	0.03965975571248636	0.0583846218003402
3101	0.8	71	0.14	0.004925784612642821	0.03491368033775071	0.03965975571248636	0.0583846218003402
3101	0.8	72	0.05	0.0050247860908943865	0.048359379404984915	0.03965975571248636	0.0583846218003402
3101	0.8	73	0.0	0.0017853649731755352	0.0379415987320474	0.03965975571248636	0.0583846218003402
3101	0.8	74	0.06	0.018384490174978195	0.03297335261894673	0.03965975571248636	0.0583846218003402
3101	0.8	75	0.0	0.012015235038786556	0.020693748869655502	0.03965975571248636	0.0583846218003402
3101	0.8	76	0.01	0.0030630488438669955	0.04121109901427891	0.03965975571248636	0.0583846218003402
3101	0.8	77	0.05	0.020226964730574254	0.0307967660691399	0.03965975571248636	0.0583846218003402
3101	0.8	78	0.03	0.014995705577501914	0.03712969829777523	0.03965975571248636	0.0583846218003402
3101	0.8	79	0.05	0.04611061800116672	0.05660899314411026	0.03965975571248636	0.0583846218003402
3101	0.8	80	0.14	0.034794663288806996	0.04456844090659	0.03965975571248636	0.0583846218003402
3101	0.8	81	0.0	0.017364927469981164	0.0342118585229623	0.03965975571248636	0.0583846218003402
3101	0.8	82	0.06	0.018231142382722696	0.0369423949329122	0.03965975571248636	0.0583846218003402
3101	0.8	83	0.03	0.01573639501777441	0.039501399319078194	0.03965975571248636	0.0583846218003402
3101	0.8	84	0.0	0.010763730145729837	0.019536210486633048	0.03965975571248636	0.0583846218003402
3101	0.8	85	0.01	0.02244887396257223	0.0436905232262357	0.03965975571248636	0.0583846218003402
3101	0.8	86	0.0	0.01559123011772706	0.04430325505668313	0.03965975571248636	0.0583846218003402
3101	0.8	87	0.03	0.03359708873733506	0.05702567817781672	0.03965975571248636	0.0583846218003402
3101	0.8	88	0.06	0.02289728633711713	0.04824643128669987	0.03965975571248636	0.0583846218003402
3101	0.8	89	0.1	0.021646618516723854	0.030488771796143985	0.03965975571248636	0.0583846218003402
3101	0.8	90	0.14	0.012957528232674641	0.04006212065678815	0.03965975571248636	0.0583846218003402
3101	0.8	91	0.14	0.0043969689527910485	0.05134215818661817	0.03965975571248636	0.0583846218003402
3101	0.8	92	0.2	0.010791427229667664	0.045504515081921604	0.03965975571248636	0.0583846218003402
3101	0.8	93	0.04	0.013100791390196969	0.038322205997944274	0.03965975571248636	0.0583846218003402
3101	0.8	94	0.06	0.028019473465698445	0.05090246782003915	0.03965975571248636	0.0583846218003402
3101	0.8	95	0.05	0.00690365186095423	0.02758515010064021	0.03965975571248636	0.0583846218003402
3101	0.8	96	0.1	0.01686500844194727	0.040634611134093945	0.03965975571248636	0.0583846218003402
3101	0.8	97	0.2	0.03557348201575538	0.045712817761858725	0.03965975571248636	0.0583846218003402
3101	0.8	98	0.08	0.0125605820483301	0.03211652014281189	0.03965975571248636	0.0583846218003402
3101	0.8	99	0.0	0.02392785335656736	0.04882075642253926	0.03965975571248636	0.0583846218003402
3101	0.8	100	0.02	0.014001120258407728	0.05532411678991382	0.03965975571248636	0.0583846218003402
3101	0.8	101	0.14	0.023250255900698118	0.03884546573004008	0.03965975571248636	0.0583846218003402
3101	0.8	102	0.04	0.02248957806926608	0.03711574005882439	0.03965975571248636	0.0583846218003402
3101	0.8	103	0.02	0.020575528216063656	0.02981657290061386	0.03965975571248636	0.0583846218003402
3101	0.8	104	0.05	0.01927175857878378	0.028421436317834843	0.03965975571248636	0.0583846218003402
3101	0.8	105	0.05	0.02853032189276553	0.03155114640191925	0.03965975571248636	0.0583846218003402
3101	0.8	106	0.06	0.0036489013862221103	0.03660294702936621	0.03965975571248636	0.0583846218003402
3101	0.8	107	0.01	0.018620895653310623	0.034936325014851104	0.03965975571248636	0.0583846218003402
3101	0.8	108	0.2	0.025001810046144653	0.04826779670024635	0.03965975571248636	0.0583846218003402
3101	0.8	109	0.02	0.021823269233722277	0.02825935969676334	0.03965975571248636	0.0583846218003402
3101	0.8	110	0.2	0.025415983348838184	0.042002641810983427	0.03965975571248636	0.0583846218003402
3101	0.8	111	0.06	0.032809904483407024	0.047898947387491043	0.03965975571248636	0.0583846218003402
3101	0.8	112	0.14	0.03668257175172385	0.04603431012811089	0.03965975571248636	0.0583846218003402
3101	0.8	113	0.02	0.026237403202246948	0.03721351383978879	0.03965975571248636	0.0583846218003402
3101	0.8	114	0.01	0.04894534090523155	0.05162344528036593	0.03965975571248636	0.0583846218003402
3101	0.8	115	0.1	0.028751140511272814	0.06291450821446185	0.03965975571248636	0.0583846218003402
3101	0.8	116	0.08	0.012547119368476214	0.02470485701410873	0.03965975571248636	0.0583846218003402
3101	0.8	117	0.24	0.01508532229981399	0.036939400056299934	0.03965975571248636	0.0583846218003402
3101	0.8	118	0.08	0.01563380741803887	0.060752011923268595	0.03965975571248636	0.0583846218003402
3101	0.8	119	0.2	0.017737436849002836	0.05038994771524622	0.03965975571248636	0.0583846218003402
3101	0.8	120	0.0	0.008838557789257233	0.01862247599557475	0.03965975571248636	0.0583846218003402
3101	0.8	121	0.08	0.01592935214535958	0.04518134838087882	0.03965975571248636	0.0583846218003402
3101	0.8	122	0.0	0.03326368153818199	0.045244116487793	0.03965975571248636	0.0583846218003402
3101	0.8	123	0.08	0.005661333708135728	0.03806032820273499	0.03965975571248636	0.0583846218003402
3101	0.8	124	0.05	0.04142868575569012	0.06273595343164395	0.03965975571248636	0.0583846218003402
3101	0.8	125	0.24	0.0199287097289324	0.03463282618557127	0.03965975571248636	0.0583846218003402
3101	0.8	126	0.14	0.032398269775408425	0.036692717448898654	0.03965975571248636	0.0583846218003402
3101	0.8	127	0.05	0.018105214591976185	0.03780349501931422	0.03965975571248636	0.0583846218003402
3101	0.8	128	0.05	0.013021305355002783	0.03972883154422147	0.03965975571248636	0.0583846218003402
3101	0.8	129	0.08	0.03501553372124393	0.0414769031693963	0.03965975571248636	0.0583846218003402
3101	0.8	130	0.02	0.022162694393497155	0.06022726995081857	0.03965975571248636	0.0583846218003402
3101	0.8	131	0.04	0.011885420913616671	0.03724193368663542	0.03965975571248636	0.0583846218003402
3101	0.8	132	0.24	0.018941092923452793	0.02985623294645617	0.03965975571248636	0.0583846218003402
3101	0.8	133	0.04	0.03209586400536246	0.03775504836917708	0.03965975571248636	0.0583846218003402
3101	0.8	134	0.06	0.017544790384646434	0.030048766204640177	0.03965975571248636	0.0583846218003402
3101	0.8	135	0.0	0.019648261809224313	0.03751829507822895	0.03965975571248636	0.0583846218003402
3101	0.8	136	0.05	0.009576489500702246	0.02948563622503811	0.03965975571248636	0.0583846218003402
3101	0.8	137	0.2	0.011804552647521446	0.02823501041502303	0.03965975571248636	0.0583846218003402
3101	0.8	138	0.01	0.012061073535643028	0.02807847425495565	0.03965975571248636	0.0583846218003402
3101	0.8	139	0.0	0.012619555431962392	0.0446183559006903	0.03965975571248636	0.0583846218003402
3101	0.8	140	0.01	0.01850519571033795	0.03642477623643878	0.03965975571248636	0.0583846218003402
3101	0.8	141	0.08	0.0079970008163976	0.02861133816100516	0.03965975571248636	0.0583846218003402
3101	0.8	142	0.02	0.026258936708390124	0.044385392225850896	0.03965975571248636	0.0583846218003402
3101	0.8	143	0.04	0.011637427443170627	0.028799238582675406	0.03965975571248636	0.0583846218003402
3101	0.8	144	0.02	0.008248836491029553	0.02880655130975403	0.03965975571248636	0.0583846218003402
3101	0.8	145	0.1	0.03260110171229598	0.054351683445572535	0.03965975571248636	0.0583846218003402
3101	0.8	146	0.14	0.009472147676441542	0.03740935741797508	0.03965975571248636	0.0583846218003402
3101	0.8	147	0.06	0.024831231960563614	0.036764984539808615	0.03965975571248636	0.0583846218003402
3101	0.8	148	0.06	0.009959836755728927	0.047178894131898234	0.03965975571248636	0.0583846218003402
3101	0.8	149	0.2	0.010170882506697416	0.023332941642393065	0.03965975571248636	0.0583846218003402
3101	0.8	150	0.1	0.006629338391925391	0.02513044308406294	0.03965975571248636	0.0583846218003402
3101	0.8	151	0.01	0.023289621658506076	0.04339474133673883	0.03965975571248636	0.0583846218003402
3101	0.8	152	0.1	0.026334784852557407	0.05277037175275506	0.03965975571248636	0.0583846218003402
3101	0.8	153	0.01	0.03134618752087876	0.048270677395776555	0.03965975571248636	0.0583846218003402
3101	0.8	154	0.14	0.02790011502517871	0.04156760046142524	0.03965975571248636	0.0583846218003402
3101	0.8	155	0.04	0.03018998663162336	0.040231723998233715	0.03965975571248636	0.0583846218003402
3101	0.8	156	0.01	0.01711888900568806	0.03618866826505333	0.03965975571248636	0.0583846218003402
3101	0.8	157	0.24	0.012510877065103499	0.02973412198083188	0.03965975571248636	0.0583846218003402
3101	0.8	158	0.14	0.03975812123395393	0.05352991233411194	0.03965975571248636	0.0583846218003402
3101	0.8	159	0.04	0.016115241443709856	0.04036059454667113	0.03965975571248636	0.0583846218003402
3101	0.8	160	0.06	0.012683928691341509	0.052404673259188135	0.03965975571248636	0.0583846218003402
3101	0.8	161	0.0	0.014750699224077249	0.045232421276436036	0.03965975571248636	0.0583846218003402
3101	0.8	162	0.14	0.020586637898916862	0.04468173800198894	0.03965975571248636	0.0583846218003402
3101	0.8	163	0.02	0.014378563205599958	0.0430574003642538	0.03965975571248636	0.0583846218003402
3101	0.8	164	0.03	0.015861992074386468	0.059576777622794556	0.03965975571248636	0.0583846218003402
3101	0.8	165	0.06	0.013761498892521177	0.027407206571441148	0.03965975571248636	0.0583846218003402
3101	0.8	166	0.24	0.0430246750635822	0.06482249141682121	0.03965975571248636	0.0583846218003402
3101	0.8	167	0.03	0.023926617428050124	0.0350995002629842	0.03965975571248636	0.0583846218003402
3101	0.8	168	0.04	0.01147962797685529	0.03194068329158435	0.03965975571248636	0.0583846218003402
3101	0.8	169	0.06	0.04346202556439059	0.06414209508701484	0.03965975571248636	0.0583846218003402
3101	0.8	170	0.24	0.02497025902059716	0.03174473438230322	0.03965975571248636	0.0583846218003402
3101	0.8	171	0.01	0.007595677768079085	0.02396355386421518	0.03965975571248636	0.0583846218003402
3101	0.8	172	0.04	0.017213265745475704	0.027230121338734252	0.03965975571248636	0.0583846218003402
3101	0.8	173	0.02	0.02143456801233275	0.04620178751519088	0.03965975571248636	0.0583846218003402
3101	0.8	174	0.14	0.014147086875804259	0.03530132951007202	0.03965975571248636	0.0583846218003402
3101	0.8	175	0.03	0.01342422713290628	0.03203386617785551	0.03965975571248636	0.0583846218003402
3101	0.8	176	0.24	0.015754185523946147	0.03692967199693219	0.03965975571248636	0.0583846218003402
3101	0.8	177	0.14	0.007925323962833582	0.03153773547462017	0.03965975571248636	0.0583846218003402
3101	0.8	178	0.14	0.0076986115608484295	0.05040751863299634	0.03965975571248636	0.0583846218003402
3101	0.8	179	0.2	0.020893637276371023	0.04557340716435455	0.03965975571248636	0.0583846218003402
3101	0.8	180	0.05	0.020154150564120288	0.039830039668228595	0.03965975571248636	0.0583846218003402
3101	0.8	181	0.24	0.02139058945750841	0.04853144330897498	0.03965975571248636	0.0583846218003402
3101	0.8	182	0.1	0.005720611963604716	0.06525531613507983	0.03965975571248636	0.0583846218003402
3101	0.8	183	0.24	0.018730918967756055	0.047581993331207544	0.03965975571248636	0.0583846218003402
3101	0.8	184	0.02	0.0181659789831773	0.03839862978381985	0.03965975571248636	0.0583846218003402
3101	0.8	185	0.2	0.02263559774321838	0.02541930110556839	0.03965975571248636	0.0583846218003402
3101	0.8	186	0.04	0.016070020273796184	0.03987471970018253	0.03965975571248636	0.0583846218003402
3101	0.8	187	0.08	0.013107688617812214	0.02651503722348755	0.03965975571248636	0.0583846218003402
3101	0.8	188	0.03	0.011598248252999975	0.04128863627384073	0.03965975571248636	0.0583846218003402
3101	0.8	189	0.24	0.02522306905229427	0.031038518043544894	0.03965975571248636	0.0583846218003402
3101	0.8	190	0.06	0.024789462923586747	0.030589454929368397	0.03965975571248636	0.0583846218003402
3101	0.8	191	0.24	0.0201771931663435	0.03152876534421849	0.03965975571248636	0.0583846218003402
3101	0.8	192	0.01	0.016818388460131714	0.03255444032641381	0.03965975571248636	0.0583846218003402
3101	0.8	193	0.24	0.01527755961360675	0.047794693218799165	0.03965975571248636	0.0583846218003402
3101	0.8	194	0.02	0.026699224444205735	0.047379080494555685	0.03965975571248636	0.0583846218003402
3101	0.8	195	0.04	0.021325844954180304	0.032084945738262476	0.03965975571248636	0.0583846218003402
3101	0.8	196	0.02	0.03356370711112479	0.05151438818197458	0.03965975571248636	0.0583846218003402
3101	0.8	197	0.08	0.03336337805532978	0.03971056658775014	0.03965975571248636	0.0583846218003402
3101	0.8	198	0.05	0.016027248352475366	0.03881535803267652	0.03965975571248636	0.0583846218003402
3101	0.8	199	0.03	0.04722122954023219	0.05814500926331354	0.03965975571248636	0.0583846218003402
3101	0.8	200	0.04	0.02633357431796688	0.05156759796647206	0.03965975571248636	0.0583846218003402
3101	0.8	201	0.08	0.015545191188088083	0.029646595410204687	0.03965975571248636	0.0583846218003402
3101	0.8	202	0.01	0.015582250034188538	0.029460121106797358	0.03965975571248636	0.0583846218003402
3101	0.8	203	0.02	0.02877686106417085	0.03414330592872767	0.03965975571248636	0.0583846218003402
3101	0.8	204	0.1	0.014208641175107823	0.050786875634231905	0.03965975571248636	0.0583846218003402
3101	0.8	205	0.01	0.008251948756717519	0.0454872634949824	0.03965975571248636	0.0583846218003402
3101	0.8	206	0.14	0.0399037528344912	0.044602270367412704	0.03965975571248636	0.0583846218003402
3101	0.8	207	0.14	0.0196415286458047	0.03482014720841156	0.03965975571248636	0.0583846218003402
3101	0.8	208	0.1	0.016264721021277906	0.03373412265209036	0.03965975571248636	0.0583846218003402
3101	0.8	209	0.01	0.03473262055492596	0.04780821780758187	0.03965975571248636	0.0583846218003402
3101	0.8	210	0.0	0.022140735243538403	0.04114709847440514	0.03965975571248636	0.0583846218003402
3101	0.8	211	0.1	0.02919446726527951	0.04638535148460834	0.03965975571248636	0.0583846218003402
3101	0.8	212	0.0	0.008469502410191433	0.03540437045214715	0.03965975571248636	0.0583846218003402
3101	0.8	213	0.06	0.028317412162665225	0.040195459494507306	0.03965975571248636	0.0583846218003402
3101	0.8	214	0.1	0.03389230099400262	0.053097191930172226	0.03965975571248636	0.0583846218003402
3101	0.8	215	0.01	0.019368942581201715	0.04825799162167936	0.03965975571248636	0.0583846218003402
3101	0.8	216	0.24	0.020679029003339542	0.04331708258812999	0.03965975571248636	0.0583846218003402
3101	0.8	217	0.02	0.02064078363912618	0.03607418772718506	0.03965975571248636	0.0583846218003402
3101	0.8	218	0.03	0.019577118210765472	0.04510258518989849	0.03965975571248636	0.0583846218003402
3101	0.8	219	0.01	0.011749837402142072	0.03284221031687681	0.03965975571248636	0.0583846218003402
3101	0.8	220	0.1	0.029019423033437942	0.03402468681558406	0.03965975571248636	0.0583846218003402
3101	0.8	221	0.02	0.005738492591137734	0.049662882416688925	0.03965975571248636	0.0583846218003402
3101	0.8	222	0.0	0.017760474036884934	0.03836496994912982	0.03965975571248636	0.0583846218003402
3101	0.8	223	0.2	0.00764441258324147	0.029388847433782287	0.03965975571248636	0.0583846218003402
3101	0.8	224	0.14	0.009424089876469402	0.03193740751375206	0.03965975571248636	0.0583846218003402
3101	0.8	225	0.14	0.012041387905845297	0.0344042482911665	0.03965975571248636	0.0583846218003402
3101	0.8	226	0.05	0.027966932508475657	0.049722992491291244	0.03965975571248636	0.0583846218003402
3101	0.8	227	0.02	0.009944231941637164	0.04372024109991467	0.03965975571248636	0.0583846218003402
3101	0.8	228	0.01	0.010434972605577051	0.0288418195217042	0.03965975571248636	0.0583846218003402
3101	0.8	229	0.02	0.044101839054202514	0.05268641170199862	0.03965975571248636	0.0583846218003402
3101	0.8	230	0.14	0.019317597544037897	0.05808065736333087	0.03965975571248636	0.0583846218003402
3101	0.8	231	0.08	0.03315085261756696	0.05275589576996059	0.03965975571248636	0.0583846218003402
3101	0.8	232	0.05	0.032963067502212146	0.05618308539701324	0.03965975571248636	0.0583846218003402
3101	0.8	233	0.08	0.009285364317737289	0.03739374341818137	0.03965975571248636	0.0583846218003402
3101	0.8	234	0.04	0.02187952555850168	0.04582960633867142	0.03965975571248636	0.0583846218003402
3101	0.8	235	0.0	0.017310988638568683	0.029034727979852903	0.03965975571248636	0.0583846218003402
3101	0.8	236	0.1	0.03900713251821172	0.04269289181585785	0.03965975571248636	0.0583846218003402
3101	0.8	237	0.06	0.014027663013296318	0.04256368339927105	0.03965975571248636	0.0583846218003402
3101	0.8	238	0.08	0.0456277659309129	0.047675321564698246	0.03965975571248636	0.0583846218003402
3101	0.8	239	0.0	0.026541492336359575	0.03659207087073624	0.03965975571248636	0.0583846218003402
3101	0.8	240	0.04	0.00625032387889037	0.011455703293402385	0.03965975571248636	0.0583846218003402
3101	0.8	241	0.02	0.0009224587700234067	0.02195162575887096	0.03965975571248636	0.0583846218003402
3101	0.8	242	0.2	0.016556825426501803	0.031130037525806835	0.03965975571248636	0.0583846218003402
3101	0.8	243	0.1	0.02844093667561187	0.03438317593816665	0.03965975571248636	0.0583846218003402
3101	0.8	244	0.2	0.04153468715656052	0.049008162734950685	0.03965975571248636	0.0583846218003402
3101	0.8	245	0.05	0.007730059805070709	0.017920720794588944	0.03965975571248636	0.0583846218003402
3101	0.8	246	0.04	0.017704098591517052	0.04499571974272552	0.03965975571248636	0.0583846218003402
3101	0.8	247	0.06	0.013903582572784363	0.04884237772896714	0.03965975571248636	0.0583846218003402
3101	0.8	248	0.04	0.029693278898521514	0.05243959323988142	0.03965975571248636	0.0583846218003402
3101	0.8	249	0.08	0.005846811899505918	0.04361974399965804	0.03965975571248636	0.0583846218003402
3101	0.8	250	0.04	0.019644538584649957	0.02943016670707691	0.03965975571248636	0.0583846218003402
3101	0.8	251	0.05	0.010186503055876933	0.020203216919839926	0.03965975571248636	0.0583846218003402
3101	0.8	252	0.04	0.04199452718747149	0.05785292059681186	0.03965975571248636	0.0583846218003402
3101	0.8	253	0.05	0.02089463999503383	0.024727156215396413	0.03965975571248636	0.0583846218003402
3101	0.8	254	0.08	0.017101857653477347	0.02661669283513994	0.03965975571248636	0.0583846218003402
3101	0.8	255	0.2	0.017428099149951422	0.045609180360181446	0.03965975571248636	0.0583846218003402
3101	0.8	256	0.14	0.01738581439068102	0.040172574717875845	0.03965975571248636	0.0583846218003402
3101	0.8	257	0.01	0.02147845622685552	0.05985180788030405	0.03965975571248636	0.0583846218003402
3101	0.8	258	0.0	0.01506243575249558	0.04829406689499053	0.03965975571248636	0.0583846218003402
3101	0.8	259	0.02	0.017623616113222267	0.03546785518281385	0.03965975571248636	0.0583846218003402
3101	0.8	260	0.01	0.0341475096983743	0.03827903150854219	0.03965975571248636	0.0583846218003402
3101	0.8	261	0.02	0.007380535756734886	0.03720642888667045	0.03965975571248636	0.0583846218003402
3101	0.8	262	0.1	0.026190327448730504	0.03366637693009982	0.03965975571248636	0.0583846218003402
3101	0.8	263	0.03	0.032905160474446145	0.04714574427671248	0.03965975571248636	0.0583846218003402
3101	0.8	264	0.04	0.019895693486936712	0.02396052044145156	0.03965975571248636	0.0583846218003402
3101	0.8	265	0.24	0.02425355238478957	0.04342663048983914	0.03965975571248636	0.0583846218003402
3101	0.8	266	0.24	0.010079994789520803	0.050877062686509066	0.03965975571248636	0.0583846218003402
3101	0.8	267	0.03	0.02596436124533744	0.04188782641461847	0.03965975571248636	0.0583846218003402
3101	0.8	268	0.02	0.004209456059289106	0.05745435359861428	0.03965975571248636	0.0583846218003402
3101	0.8	269	0.06	0.023731264985110186	0.054040336078611875	0.03965975571248636	0.0583846218003402
3101	0.8	270	0.04	0.015609555378888355	0.027931929730086857	0.03965975571248636	0.0583846218003402
3101	0.8	271	0.08	0.030071066861243438	0.06754584737366172	0.03965975571248636	0.0583846218003402
3101	0.8	272	0.0	0.016032620666203902	0.030911167101096093	0.03965975571248636	0.0583846218003402
3101	0.8	273	0.14	0.009386258999904248	0.04172116583468762	0.03965975571248636	0.0583846218003402
3101	0.8	274	0.14	0.008387974712610692	0.031442011859234266	0.03965975571248636	0.0583846218003402
3101	0.8	275	0.03	0.02161401902408155	0.04546953058826542	0.03965975571248636	0.0583846218003402
3101	0.8	276	0.05	0.03413438091189265	0.0355387648437123	0.03965975571248636	0.0583846218003402
3101	0.8	277	0.05	0.022438938228658403	0.049372380935768394	0.03965975571248636	0.0583846218003402
3101	0.8	278	0.02	0.006057278454890774	0.03155482959601314	0.03965975571248636	0.0583846218003402
3101	0.8	279	0.01	0.018691647664394052	0.03172561950740031	0.03965975571248636	0.0583846218003402
3101	0.8	280	0.01	0.004668239756965741	0.040969875282634294	0.03965975571248636	0.0583846218003402
3101	0.8	281	0.04	0.01659177382947999	0.030967263456279773	0.03965975571248636	0.0583846218003402
3101	0.8	282	0.0	0.021830193647755104	0.03507856999499326	0.03965975571248636	0.0583846218003402
3101	0.8	283	0.24	0.002028322725991046	0.0364406243548035	0.03965975571248636	0.0583846218003402
3101	0.8	284	0.08	0.018362522716173918	0.025426651720422872	0.03965975571248636	0.0583846218003402
3101	0.8	285	0.14	0.01863300861469234	0.035985766604441305	0.03965975571248636	0.0583846218003402
3101	0.8	286	0.0	0.0297890963068628	0.03134212944016691	0.03965975571248636	0.0583846218003402
3101	0.8	287	0.24	0.026399019974044563	0.03295764847599197	0.03965975571248636	0.0583846218003402
3101	0.8	288	0.2	0.03622232728830635	0.04583657876808933	0.03965975571248636	0.0583846218003402
3101	0.8	289	0.14	0.03514338626634529	0.043800361011481534	0.03965975571248636	0.0583846218003402
3101	0.8	290	0.04	0.013952478092937185	0.028202572890143208	0.03965975571248636	0.0583846218003402
3101	0.8	291	0.05	0.04087532585988261	0.04868403515874415	0.03965975571248636	0.0583846218003402
3101	0.8	292	0.24	0.027973355784348945	0.03434138660779471	0.03965975571248636	0.0583846218003402
3101	0.8	293	0.01	0.00933723862591658	0.031789719747769986	0.03965975571248636	0.0583846218003402
3101	0.8	294	0.02	0.02372575451472201	0.05220693124085597	0.03965975571248636	0.0583846218003402
3101	0.8	295	0.02	0.0036111554367064215	0.03516487726453294	0.03965975571248636	0.0583846218003402
3101	0.8	296	0.06	0.004270978353180931	0.01944499317579421	0.03965975571248636	0.0583846218003402
3101	0.8	297	0.05	0.027742876415366012	0.036002003423537494	0.03965975571248636	0.0583846218003402
3101	0.8	298	0.24	0.014635363537822752	0.02582444182956579	0.03965975571248636	0.0583846218003402
3101	0.8	299	0.2	0.029547757803313326	0.03894202902800001	0.03965975571248636	0.0583846218003402
3101	0.8	300	0.02	0.02210919042728786	0.043383664536852246	0.03965975571248636	0.0583846218003402
3101	0.8	301	0.05	0.03616660398539467	0.049689854215694836	0.03965975571248636	0.0583846218003402
3101	0.8	302	0.1	0.03414847811178627	0.057955300608849625	0.03965975571248636	0.0583846218003402
3101	0.8	303	0.1	0.03378801102299412	0.04341894925882088	0.03965975571248636	0.0583846218003402
3101	0.8	304	0.1	0.021965702159810013	0.04716775632538444	0.03965975571248636	0.0583846218003402
3101	0.8	305	0.02	0.023206212091627224	0.06691050514802854	0.03965975571248636	0.0583846218003402
3101	0.8	306	0.24	0.04139901468829581	0.04909783630553875	0.03965975571248636	0.0583846218003402
3101	0.8	307	0.14	0.025352199513327033	0.03749575092054896	0.03965975571248636	0.0583846218003402
3101	0.8	308	0.0	0.013293770742000324	0.04420401372415419	0.03965975571248636	0.0583846218003402
3101	0.8	309	0.03	0.008722603184869946	0.032786775495954226	0.03965975571248636	0.0583846218003402
3101	0.8	310	0.01	0.01681522578360961	0.03872572498003441	0.03965975571248636	0.0583846218003402
3101	0.8	311	0.05	0.02784989806874533	0.041501281951971156	0.03965975571248636	0.0583846218003402
3101	0.8	312	0.03	0.020074105381454828	0.03324311965765615	0.03965975571248636	0.0583846218003402
3101	0.8	313	0.02	0.03145271292388312	0.03662856382827464	0.03965975571248636	0.0583846218003402
3101	0.8	314	0.02	0.02796289163829193	0.05504082401637464	0.03965975571248636	0.0583846218003402
3101	0.8	315	0.02	0.03088857257212763	0.03552693102164402	0.03965975571248636	0.0583846218003402
3101	0.8	316	0.06	0.02506729609900078	0.04627747396092892	0.03965975571248636	0.0583846218003402
3101	0.8	317	0.1	0.019140114203616315	0.051026192922985485	0.03965975571248636	0.0583846218003402
3101	0.8	318	0.14	0.03059186418499937	0.058800723751224374	0.03965975571248636	0.0583846218003402
3101	0.8	319	0.03	0.022021549156084855	0.0502082402455113	0.03965975571248636	0.0583846218003402
3101	0.8	320	0.05	0.026738671955667568	0.052802356610567105	0.03965975571248636	0.0583846218003402
3101	0.8	321	0.0	0.015593282991071577	0.03565806328332829	0.03965975571248636	0.0583846218003402
3101	0.8	322	0.05	0.007194901268817457	0.04388490376647017	0.03965975571248636	0.0583846218003402
3101	0.8	323	0.24	0.010397580335527835	0.03208241898473173	0.03965975571248636	0.0583846218003402
3101	0.8	324	0.02	0.01337373497717499	0.0363561420915214	0.03965975571248636	0.0583846218003402
3101	0.8	325	0.04	0.03965975571248636	0.0448150630577759	0.03965975571248636	0.0583846218003402
3101	0.8	326	0.02	0.010859521889895668	0.018348432950758067	0.03965975571248636	0.0583846218003402
3101	0.8	327	0.1	0.02416190005437119	0.042435278851023446	0.03965975571248636	0.0583846218003402
3101	0.8	328	0.0	0.00952321701301434	0.04447531375940767	0.03965975571248636	0.0583846218003402
3101	0.8	329	0.1	0.009641690261622246	0.032374754906383495	0.03965975571248636	0.0583846218003402
3101	0.8	330	0.06	0.01842451626006361	0.038035025338233726	0.03965975571248636	0.0583846218003402
3101	0.8	331	0.05	0.01761312431084472	0.02974628018164922	0.03965975571248636	0.0583846218003402
3101	0.8	332	0.14	0.006787391271549121	0.04531930709439259	0.03965975571248636	0.0583846218003402
3101	0.8	333	0.1	0.039499791994502	0.045601059460568215	0.03965975571248636	0.0583846218003402
3101	0.8	334	0.05	0.03491086572586481	0.04535182695282041	0.03965975571248636	0.0583846218003402
3101	0.8	335	0.05	0.0036242771352565295	0.03964637573293641	0.03965975571248636	0.0583846218003402
3101	0.8	336	0.01	0.012538613319214027	0.01823814392769132	0.03965975571248636	0.0583846218003402
3101	0.8	337	0.02	0.00278235764845951	0.02921190101975944	0.03965975571248636	0.0583846218003402
3101	0.8	338	0.05	0.01588339707411469	0.029026932454144005	0.03965975571248636	0.0583846218003402
3101	0.8	339	0.2	0.027782400978072237	0.04505367587419526	0.03965975571248636	0.0583846218003402
3101	0.8	340	0.03	0.011500592165015104	0.027687057604261416	0.03965975571248636	0.0583846218003402
3101	0.8	341	0.08	0.02720387326277616	0.033365721687330555	0.03965975571248636	0.0583846218003402
3101	0.8	342	0.2	0.04130281332171443	0.05407058468261716	0.03965975571248636	0.0583846218003402
3101	0.8	343	0.0	0.03505789023365971	0.05379957352423269	0.03965975571248636	0.0583846218003402
3101	0.8	344	0.14	0.05959745030129139	0.06367861017323044	0.03965975571248636	0.0583846218003402
3101	0.8	345	0.05	0.020835394141440616	0.03781292828042016	0.03965975571248636	0.0583846218003402
3101	0.8	346	0.2	0.030501763664367874	0.054873376694978146	0.03965975571248636	0.0583846218003402
3101	0.8	347	0.06	0.010560734368640388	0.02451473628814709	0.03965975571248636	0.0583846218003402
3101	0.8	348	0.02	0.03144110225075578	0.03455175465202044	0.03965975571248636	0.0583846218003402
3101	0.8	349	0.1	0.03536089744904738	0.05273932834697136	0.03965975571248636	0.0583846218003402
3101	0.8	350	0.2	0.02106713002583332	0.06116736068225459	0.03965975571248636	0.0583846218003402
3101	0.8	351	0.1	0.018633328898580718	0.04404211993894174	0.03965975571248636	0.0583846218003402
3101	0.8	352	0.0	0.02236121279006795	0.028726498868943955	0.03965975571248636	0.0583846218003402
3101	0.8	353	0.06	0.027056710426875547	0.04671334567556537	0.03965975571248636	0.0583846218003402
3101	0.8	354	0.01	0.008540551303742705	0.055419869880837615	0.03965975571248636	0.0583846218003402
3101	0.8	355	0.2	0.02453041148698655	0.03918094838682267	0.03965975571248636	0.0583846218003402
3101	0.8	356	0.01	0.01476726233362664	0.03502394751685527	0.03965975571248636	0.0583846218003402
3101	0.8	357	0.03	0.01398814442806913	0.02954456565514482	0.03965975571248636	0.0583846218003402
3101	0.8	358	0.1	0.013620059455754962	0.02661314935765808	0.03965975571248636	0.0583846218003402
3101	0.8	359	0.2	0.015029090682931782	0.06139544199902329	0.03965975571248636	0.0583846218003402
3101	0.8	360	0.0	0.026156428994422467	0.032986744009243625	0.03965975571248636	0.0583846218003402
3101	0.8	361	0.2	0.015026860369134379	0.03415046003120579	0.03965975571248636	0.0583846218003402
3101	0.8	362	0.04	0.018824702168604088	0.04456708657254267	0.03965975571248636	0.0583846218003402
3101	0.8	363	0.0	0.013880243996323456	0.02732468753298289	0.03965975571248636	0.0583846218003402
3101	0.8	364	0.2	0.01543108124186674	0.04298010655073791	0.03965975571248636	0.0583846218003402
3101	0.8	365	0.2	0.02319485879764076	0.042148616055502956	0.03965975571248636	0.0583846218003402
3101	0.8	366	0.06	0.027527181027059738	0.030089721419008803	0.03965975571248636	0.0583846218003402
3101	0.8	367	0.0	0.023721614677861543	0.02890087437423212	0.03965975571248636	0.0583846218003402
3101	0.8	368	0.01	0.013629950797385958	0.031809165739477896	0.03965975571248636	0.0583846218003402
3101	0.8	369	0.03	0.023067847855372938	0.03947583543723438	0.03965975571248636	0.0583846218003402
3101	0.8	370	0.2	0.03470041893407023	0.048280381016175516	0.03965975571248636	0.0583846218003402
3101	0.8	371	0.08	0.03353545111316038	0.043904746804634416	0.03965975571248636	0.0583846218003402
3101	0.8	372	0.2	0.01469553349092007	0.05067314883283033	0.03965975571248636	0.0583846218003402
3101	0.8	373	0.08	0.012472991199000555	0.027848345404725233	0.03965975571248636	0.0583846218003402
3101	0.8	374	0.05	0.04163897513159431	0.05364319636385555	0.03965975571248636	0.0583846218003402
3101	0.8	375	0.24	0.02530578588556852	0.031032786776844908	0.03965975571248636	0.0583846218003402
3101	0.8	376	0.01	0.013841860617777806	0.0583846218003402	0.03965975571248636	0.0583846218003402
3101	0.8	377	0.06	0.018197901973010175	0.057015623657020044	0.03965975571248636	0.0583846218003402
3101	0.8	378	0.04	0.00972519880679167	0.04580220990584428	0.03965975571248636	0.0583846218003402
3101	0.8	379	0.02	0.025661311288538203	0.04001203852016351	0.03965975571248636	0.0583846218003402
3101	0.8	380	0.24	0.010523020641582066	0.04248178008457192	0.03965975571248636	0.0583846218003402
3101	0.8	381	0.2	0.024569558257682776	0.03978966513477086	0.03965975571248636	0.0583846218003402
3101	0.8	382	0.2	0.025464346477361878	0.04147845852317709	0.03965975571248636	0.0583846218003402
3101	0.8	383	0.2	0.024454025057015587	0.038767094089363456	0.03965975571248636	0.0583846218003402
3101	0.8	384	0.24	0.02634773053098803	0.04879816109653599	0.03965975571248636	0.0583846218003402
3101	0.8	385	0.2	0.019696639141437478	0.05893603690694037	0.03965975571248636	0.0583846218003402
3101	0.8	386	0.05	0.02098109408643011	0.02706989821975578	0.03965975571248636	0.0583846218003402
3101	0.8	387	0.06	0.013044638282511511	0.050239433279643954	0.03965975571248636	0.0583846218003402
3101	0.8	388	0.08	0.018022756437847107	0.03292547143903845	0.03965975571248636	0.0583846218003402
3101	0.8	389	0.2	0.01151333644712017	0.0225690616211747	0.03965975571248636	0.0583846218003402
3101	0.8	390	0.1	0.04102753466127422	0.044454781064785086	0.03965975571248636	0.0583846218003402
3101	0.8	391	0.01	0.01924269642407923	0.04162235273653905	0.03965975571248636	0.0583846218003402
3101	0.8	392	0.01	0.021564402309795408	0.04059915677054555	0.03965975571248636	0.0583846218003402
3101	0.8	393	0.0	0.0006695653958754458	0.026531664454432575	0.03965975571248636	0.0583846218003402
3101	0.8	394	0.02	0.01960391421254144	0.03058692933750024	0.03965975571248636	0.0583846218003402
3101	0.8	395	0.03	0.02207840554176347	0.03660291895769207	0.03965975571248636	0.0583846218003402
3101	0.8	396	0.08	0.02773102725503011	0.049183984048529195	0.03965975571248636	0.0583846218003402
3101	0.8	397	0.0	0.03017032166727527	0.05639097572679912	0.03965975571248636	0.0583846218003402
3101	0.8	398	0.03	0.011446130965873243	0.03094689881831034	0.03965975571248636	0.0583846218003402
3101	0.2	0	0.2	0.02468748188678249	0.029594511591019793	0.0754964451207144	0.1188983202176987
3101	0.2	1	0.08	0.07231988935577284	0.10266996970719842	0.0754964451207144	0.1188983202176987
3101	0.2	2	0.2	0.03922380529002202	0.0618696091250188	0.0754964451207144	0.1188983202176987
3101	0.2	3	0.06	0.014668016581724229	0.06861404121127593	0.0754964451207144	0.1188983202176987
3101	0.2	4	0.24	0.04111464540351386	0.10015820960805787	0.0754964451207144	0.1188983202176987
3101	0.2	5	0.2	0.017671585501766954	0.07367149329144676	0.0754964451207144	0.1188983202176987
3101	0.2	6	0.14	0.02140437477921131	0.14745040434039905	0.0754964451207144	0.1188983202176987
3101	0.2	7	0.05	0.06276845252835984	0.10381388785430179	0.0754964451207144	0.1188983202176987
3101	0.2	8	0.06	0.024494545995788444	0.06555777522267298	0.0754964451207144	0.1188983202176987
3101	0.2	9	0.2	0.05145795082475432	0.06851194786907167	0.0754964451207144	0.1188983202176987
3101	0.2	10	0.02	0.03355158201649214	0.051093744805265684	0.0754964451207144	0.1188983202176987
3101	0.2	11	0.24	0.009136449727546257	0.0769373503574552	0.0754964451207144	0.1188983202176987
3101	0.2	12	0.08	0.022043038996470643	0.04271361525209068	0.0754964451207144	0.1188983202176987
3101	0.2	13	0.06	0.03826937180103995	0.05332150722614442	0.0754964451207144	0.1188983202176987
3101	0.2	14	0.05	0.024570776542051167	0.06838653310600877	0.0754964451207144	0.1188983202176987
3101	0.2	15	0.2	0.013284812642309159	0.08126475096567023	0.0754964451207144	0.1188983202176987
3101	0.2	16	0.1	0.013501419914825324	0.04745904973068336	0.0754964451207144	0.1188983202176987
3101	0.2	17	0.1	0.0898873144849035	0.11030544770859893	0.0754964451207144	0.1188983202176987
3101	0.2	18	0.06	0.08676502588125574	0.10912385144535754	0.0754964451207144	0.1188983202176987
3101	0.2	19	0.0	0.019019584487875968	0.09131163460656087	0.0754964451207144	0.1188983202176987
3101	0.2	20	0.01	0.013799135773653638	0.06931525979473611	0.0754964451207144	0.1188983202176987
3101	0.2	21	0.03	0.03278310512837101	0.1004604054471157	0.0754964451207144	0.1188983202176987
3101	0.2	22	0.05	0.04161867490933522	0.07634960876836296	0.0754964451207144	0.1188983202176987
3101	0.2	23	0.04	0.026746204878400213	0.04233281851889467	0.0754964451207144	0.1188983202176987
3101	0.2	24	0.03	0.08020930282424245	0.09930521349019268	0.0754964451207144	0.1188983202176987
3101	0.2	25	0.06	0.03945551127825239	0.05643549565506957	0.0754964451207144	0.1188983202176987
3101	0.2	26	0.0	0.04209153080046385	0.06370600246577339	0.0754964451207144	0.1188983202176987
3101	0.2	27	0.24	0.031583783320731626	0.06579805721794808	0.0754964451207144	0.1188983202176987
3101	0.2	28	0.1	0.022539325664083794	0.09226725276459687	0.0754964451207144	0.1188983202176987
3101	0.2	29	0.2	0.063471554844834	0.08562798086941846	0.0754964451207144	0.1188983202176987
3101	0.2	30	0.06	0.016870684298944758	0.0992283908100219	0.0754964451207144	0.1188983202176987
3101	0.2	31	0.24	0.020869460056782235	0.045416358572235145	0.0754964451207144	0.1188983202176987
3101	0.2	32	0.14	0.02055465200035813	0.09054955931943794	0.0754964451207144	0.1188983202176987
3101	0.2	33	0.0	0.028141709822658244	0.07369210215924989	0.0754964451207144	0.1188983202176987
3101	0.2	34	0.24	0.02700259776172989	0.09136756912317455	0.0754964451207144	0.1188983202176987
3101	0.2	35	0.0	0.02330968478174579	0.04610686095372945	0.0754964451207144	0.1188983202176987
3101	0.2	36	0.2	0.05704723107680458	0.07482820587903999	0.0754964451207144	0.1188983202176987
3101	0.2	37	0.01	0.012604895290895122	0.05415738521685192	0.0754964451207144	0.1188983202176987
3101	0.2	38	0.14	0.051845604923148284	0.07523106627010036	0.0754964451207144	0.1188983202176987
3101	0.2	39	0.04	0.03011507882370242	0.08809143885576695	0.0754964451207144	0.1188983202176987
3101	0.2	40	0.03	0.019292920997929917	0.07838685999566797	0.0754964451207144	0.1188983202176987
3101	0.2	41	0.14	0.07007442605372419	0.10192860583287791	0.0754964451207144	0.1188983202176987
3101	0.2	42	0.04	0.0277788040944126	0.03064850325138946	0.0754964451207144	0.1188983202176987
3101	0.2	43	0.08	0.02798817880818957	0.05981357743154749	0.0754964451207144	0.1188983202176987
3101	0.2	44	0.03	0.059128870038796376	0.08672897994406951	0.0754964451207144	0.1188983202176987
3101	0.2	45	0.03	0.016150687097986657	0.05590241830035249	0.0754964451207144	0.1188983202176987
3101	0.2	46	0.08	0.04980822576693956	0.0939566678664893	0.0754964451207144	0.1188983202176987
3101	0.2	47	0.02	0.048603471235398744	0.08773212374006559	0.0754964451207144	0.1188983202176987
3101	0.2	48	0.14	0.04458156575446001	0.09122289180169364	0.0754964451207144	0.1188983202176987
3101	0.2	49	0.01	0.011329580452939277	0.04996956596014756	0.0754964451207144	0.1188983202176987
3101	0.2	50	0.02	0.06905435253731296	0.10983918572510978	0.0754964451207144	0.1188983202176987
3101	0.2	51	0.04	0.07446556136909219	0.11151016736572919	0.0754964451207144	0.1188983202176987
3101	0.2	52	0.24	0.07077414173614129	0.08415952164035768	0.0754964451207144	0.1188983202176987
3101	0.2	53	0.01	0.01790677450016486	0.04908382951803932	0.0754964451207144	0.1188983202176987
3101	0.2	54	0.05	0.02056969737587237	0.07408759964907906	0.0754964451207144	0.1188983202176987
3101	0.2	55	0.01	0.08681923149973797	0.11282762119395817	0.0754964451207144	0.1188983202176987
3101	0.2	56	0.01	0.0030609440879127486	0.10057139136915998	0.0754964451207144	0.1188983202176987
3101	0.2	57	0.2	0.04301493653164802	0.06718950826687024	0.0754964451207144	0.1188983202176987
3101	0.2	58	0.14	0.04573792385708843	0.07253617750481299	0.0754964451207144	0.1188983202176987
3101	0.2	59	0.02	0.019203985268066274	0.06942013448127676	0.0754964451207144	0.1188983202176987
3101	0.2	60	0.0	0.031556000143171815	0.04921296066154443	0.0754964451207144	0.1188983202176987
3101	0.2	61	0.03	0.04778946043722716	0.07964786879538459	0.0754964451207144	0.1188983202176987
3101	0.2	62	0.24	0.03492367382905643	0.0727188202669664	0.0754964451207144	0.1188983202176987
3101	0.2	63	0.02	0.017699141731170757	0.07065739187022466	0.0754964451207144	0.1188983202176987
3101	0.2	64	0.01	0.03109747329680831	0.05309232748811931	0.0754964451207144	0.1188983202176987
3101	0.2	65	0.14	0.04238127538847576	0.05829528186196435	0.0754964451207144	0.1188983202176987
3101	0.2	66	0.2	0.04314703119564333	0.0831309452471992	0.0754964451207144	0.1188983202176987
3101	0.2	67	0.05	0.013590407968309653	0.053259201128790366	0.0754964451207144	0.1188983202176987
3101	0.2	68	0.01	0.028566529226337675	0.07642986117760998	0.0754964451207144	0.1188983202176987
3101	0.2	69	0.01	0.023938947684556754	0.04767257404776734	0.0754964451207144	0.1188983202176987
3101	0.2	70	0.04	0.006543414871457793	0.04814970215167421	0.0754964451207144	0.1188983202176987
3101	0.2	71	0.08	0.021993132558972343	0.028650529199828995	0.0754964451207144	0.1188983202176987
3101	0.2	72	0.0	0.02716035238636891	0.07637824105222737	0.0754964451207144	0.1188983202176987
3101	0.2	73	0.06	0.05029675557903546	0.11225326078951806	0.0754964451207144	0.1188983202176987
3101	0.2	74	0.14	0.015300199594243348	0.07457381621137708	0.0754964451207144	0.1188983202176987
3101	0.2	75	0.01	0.007331148385735235	0.06914417536833982	0.0754964451207144	0.1188983202176987
3101	0.2	76	0.2	0.010386354104423536	0.08024340076992326	0.0754964451207144	0.1188983202176987
3101	0.2	77	0.14	0.049730525345142954	0.08399778018594815	0.0754964451207144	0.1188983202176987
3101	0.2	78	0.08	0.04769128640921346	0.06793931151997283	0.0754964451207144	0.1188983202176987
3101	0.2	79	0.02	0.04664227233981709	0.07532748479505653	0.0754964451207144	0.1188983202176987
3101	0.2	80	0.04	0.00636391690084333	0.10244780061906976	0.0754964451207144	0.1188983202176987
3101	0.2	81	0.14	0.04393227499184142	0.08484089312211142	0.0754964451207144	0.1188983202176987
3101	0.2	82	0.01	0.040522011736598494	0.12043364195432432	0.0754964451207144	0.1188983202176987
3101	0.2	83	0.0	0.03656161616449644	0.06266435676071871	0.0754964451207144	0.1188983202176987
3101	0.2	84	0.02	0.04938449150581849	0.07742665887404888	0.0754964451207144	0.1188983202176987
3101	0.2	85	0.2	0.04602958070490159	0.07537745931916007	0.0754964451207144	0.1188983202176987
3101	0.2	86	0.0	0.07277655182978597	0.09269373007372657	0.0754964451207144	0.1188983202176987
3101	0.2	87	0.01	0.05329346438655567	0.0882897014237401	0.0754964451207144	0.1188983202176987
3101	0.2	88	0.14	0.021065239753403568	0.0816586275301857	0.0754964451207144	0.1188983202176987
3101	0.2	89	0.03	0.06680671097711584	0.07628470271374249	0.0754964451207144	0.1188983202176987
3101	0.2	90	0.04	0.02908939994436557	0.058568346405078166	0.0754964451207144	0.1188983202176987
3101	0.2	91	0.04	0.03346187984637147	0.07448559367432601	0.0754964451207144	0.1188983202176987
3101	0.2	92	0.02	0.04724239839531534	0.0618746095129733	0.0754964451207144	0.1188983202176987
3101	0.2	93	0.02	0.024687087546594072	0.07449546670230811	0.0754964451207144	0.1188983202176987
3101	0.2	94	0.02	0.03310221110931531	0.04869188441186865	0.0754964451207144	0.1188983202176987
3101	0.2	95	0.1	0.032547850968576916	0.0771208162431575	0.0754964451207144	0.1188983202176987
3101	0.2	96	0.1	0.012990344942028002	0.08188215060128841	0.0754964451207144	0.1188983202176987
3101	0.2	97	0.03	0.05705991421089394	0.06829664307262734	0.0754964451207144	0.1188983202176987
3101	0.2	98	0.0	0.015904905571838063	0.051116180808171055	0.0754964451207144	0.1188983202176987
3101	0.2	99	0.01	0.017849543687022844	0.057203853658611914	0.0754964451207144	0.1188983202176987
3101	0.2	100	0.08	0.026639767118689376	0.07076736247357708	0.0754964451207144	0.1188983202176987
3101	0.2	101	0.06	0.05299415543799554	0.07387181363468182	0.0754964451207144	0.1188983202176987
3101	0.2	102	0.0	0.014717115053225772	0.10216492556379904	0.0754964451207144	0.1188983202176987
3101	0.2	103	0.24	0.009727047171164441	0.07098952045061342	0.0754964451207144	0.1188983202176987
3101	0.2	104	0.14	0.03137292903277082	0.06634900106413817	0.0754964451207144	0.1188983202176987
3101	0.2	105	0.2	0.011804006647256912	0.10022006604344301	0.0754964451207144	0.1188983202176987
3101	0.2	106	0.03	0.030781566457142077	0.09218123614997595	0.0754964451207144	0.1188983202176987
3101	0.2	107	0.01	0.028785919802911234	0.05746076951948802	0.0754964451207144	0.1188983202176987
3101	0.2	108	0.06	0.054945414295338134	0.08316861742312916	0.0754964451207144	0.1188983202176987
3101	0.2	109	0.24	0.04347185796143512	0.07657335788543444	0.0754964451207144	0.1188983202176987
3101	0.2	110	0.0	0.014941355895440983	0.1203470101429799	0.0754964451207144	0.1188983202176987
3101	0.2	111	0.02	0.03496677263975301	0.07466176581348044	0.0754964451207144	0.1188983202176987
3101	0.2	112	0.04	0.008907372232647589	0.0365537173787871	0.0754964451207144	0.1188983202176987
3101	0.2	113	0.03	0.02468960381070024	0.11551124508168382	0.0754964451207144	0.1188983202176987
3101	0.2	114	0.05	0.02417067787017136	0.06624749905413911	0.0754964451207144	0.1188983202176987
3101	0.2	115	0.02	0.060074488375535355	0.11732261482327687	0.0754964451207144	0.1188983202176987
3101	0.2	116	0.24	0.0329303134711574	0.07074208471979103	0.0754964451207144	0.1188983202176987
3101	0.2	117	0.06	0.09880620061030818	0.09962851499284504	0.0754964451207144	0.1188983202176987
3101	0.2	118	0.05	0.029173128444923875	0.0854468374615451	0.0754964451207144	0.1188983202176987
3101	0.2	119	0.08	0.026273177787806367	0.06684093801300059	0.0754964451207144	0.1188983202176987
3101	0.2	120	0.2	0.04557923786001354	0.0664433467712973	0.0754964451207144	0.1188983202176987
3101	0.2	121	0.02	0.03573971527688538	0.07500371787682876	0.0754964451207144	0.1188983202176987
3101	0.2	122	0.06	0.00745436927436806	0.06933700966204254	0.0754964451207144	0.1188983202176987
3101	0.2	123	0.24	0.023679554553536517	0.053091212140225226	0.0754964451207144	0.1188983202176987
3101	0.2	124	0.0	0.026106479630834883	0.075608657176705	0.0754964451207144	0.1188983202176987
3101	0.2	125	0.08	0.05190897161556795	0.0967132796797804	0.0754964451207144	0.1188983202176987
3101	0.2	126	0.01	0.05581254401513092	0.05857094244200617	0.0754964451207144	0.1188983202176987
3101	0.2	127	0.02	0.05050699303939105	0.07613978092927189	0.0754964451207144	0.1188983202176987
3101	0.2	128	0.05	0.039885858518967345	0.09365620742269386	0.0754964451207144	0.1188983202176987
3101	0.2	129	0.06	0.05177360796478105	0.10770759944137523	0.0754964451207144	0.1188983202176987
3101	0.2	130	0.03	0.10104066704593874	0.12524504707370546	0.0754964451207144	0.1188983202176987
3101	0.2	131	0.0	0.060416285568831746	0.10479156633770599	0.0754964451207144	0.1188983202176987
3101	0.2	132	0.02	0.02610791294361608	0.06118715429415502	0.0754964451207144	0.1188983202176987
3101	0.2	133	0.05	0.019923838268442406	0.0856507328241183	0.0754964451207144	0.1188983202176987
3101	0.2	134	0.14	0.05287313861298633	0.0727372552526923	0.0754964451207144	0.1188983202176987
3101	0.2	135	0.05	0.08858913701979994	0.10521861943958324	0.0754964451207144	0.1188983202176987
3101	0.2	136	0.06	0.00736377744958464	0.09453427070927038	0.0754964451207144	0.1188983202176987
3101	0.2	137	0.14	0.02928376665946173	0.09172589680625819	0.0754964451207144	0.1188983202176987
3101	0.2	138	0.01	0.07065395451600182	0.08806483330119345	0.0754964451207144	0.1188983202176987
3101	0.2	139	0.1	0.05339645521842431	0.08734786149243012	0.0754964451207144	0.1188983202176987
3101	0.2	140	0.06	0.01925004244389362	0.0827569633990291	0.0754964451207144	0.1188983202176987
3101	0.2	141	0.04	0.06043707132392341	0.062547800532144	0.0754964451207144	0.1188983202176987
3101	0.2	142	0.04	0.049420678123223864	0.08069729393214824	0.0754964451207144	0.1188983202176987
3101	0.2	143	0.14	0.04798874020259976	0.1284598031469935	0.0754964451207144	0.1188983202176987
3101	0.2	144	0.08	0.009745480447920918	0.03289028829797705	0.0754964451207144	0.1188983202176987
3101	0.2	145	0.05	0.03402509613731961	0.08191160186048813	0.0754964451207144	0.1188983202176987
3101	0.2	146	0.1	0.06130383182095249	0.09747681368477208	0.0754964451207144	0.1188983202176987
3101	0.2	147	0.2	0.01102274387035084	0.09529022655005287	0.0754964451207144	0.1188983202176987
3101	0.2	148	0.05	0.053449629554414096	0.07407756490328325	0.0754964451207144	0.1188983202176987
3101	0.2	149	0.05	0.05849987824819665	0.06857135109270396	0.0754964451207144	0.1188983202176987
3101	0.2	150	0.05	0.030638949195375704	0.10196028358182954	0.0754964451207144	0.1188983202176987
3101	0.2	151	0.1	0.0225689791611527	0.08195994030947737	0.0754964451207144	0.1188983202176987
3101	0.2	152	0.02	0.051304577537671175	0.07591699632974704	0.0754964451207144	0.1188983202176987
3101	0.2	153	0.0	0.038285888617148295	0.0442212327525273	0.0754964451207144	0.1188983202176987
3101	0.2	154	0.01	0.045808841824673006	0.11278234193672004	0.0754964451207144	0.1188983202176987
3101	0.2	155	0.03	0.03307726127597032	0.0729929544786456	0.0754964451207144	0.1188983202176987
3101	0.2	156	0.24	0.005167253817322201	0.04286506615476583	0.0754964451207144	0.1188983202176987
3101	0.2	157	0.01	0.028503034407773836	0.07886427613014697	0.0754964451207144	0.1188983202176987
3101	0.2	158	0.08	0.036579570231747134	0.09283241449024869	0.0754964451207144	0.1188983202176987
3101	0.2	159	0.01	0.04858373322137538	0.08411648517929568	0.0754964451207144	0.1188983202176987
3101	0.2	160	0.0	0.027511769645152496	0.09468957551997241	0.0754964451207144	0.1188983202176987
3101	0.2	161	0.24	0.02074430336181492	0.05490389858723284	0.0754964451207144	0.1188983202176987
3101	0.2	162	0.1	0.005326270448704878	0.07260599863911889	0.0754964451207144	0.1188983202176987
3101	0.2	163	0.01	0.0636512546753358	0.08736511297468588	0.0754964451207144	0.1188983202176987
3101	0.2	164	0.14	0.04530550197452925	0.07082025699525507	0.0754964451207144	0.1188983202176987
3101	0.2	165	0.03	0.01121348159252687	0.08361491271068285	0.0754964451207144	0.1188983202176987
3101	0.2	166	0.2	0.07841994259467935	0.10666891138785231	0.0754964451207144	0.1188983202176987
3101	0.2	167	0.03	0.03944588061143737	0.11487049987751084	0.0754964451207144	0.1188983202176987
3101	0.2	168	0.02	0.04951618546409306	0.06204332891033012	0.0754964451207144	0.1188983202176987
3101	0.2	169	0.05	0.028241256639301847	0.06919107335004128	0.0754964451207144	0.1188983202176987
3101	0.2	170	0.1	0.029934125088795827	0.09347692368473762	0.0754964451207144	0.1188983202176987
3101	0.2	171	0.0	0.011449373441730602	0.04840889250077741	0.0754964451207144	0.1188983202176987
3101	0.2	172	0.03	0.03190731754673995	0.062220921169183575	0.0754964451207144	0.1188983202176987
3101	0.2	173	0.03	0.034037887277210785	0.0980017614430103	0.0754964451207144	0.1188983202176987
3101	0.2	174	0.03	0.05898610698734072	0.0722492009811621	0.0754964451207144	0.1188983202176987
3101	0.2	175	0.03	0.0202089553205433	0.09155616380560178	0.0754964451207144	0.1188983202176987
3101	0.2	176	0.08	0.0248742334209668	0.06496153381373725	0.0754964451207144	0.1188983202176987
3101	0.2	177	0.24	0.0325699327140749	0.07621959318543942	0.0754964451207144	0.1188983202176987
3101	0.2	178	0.06	0.008464884868040022	0.03476944117780881	0.0754964451207144	0.1188983202176987
3101	0.2	179	0.04	0.03338561873089819	0.06276175349156131	0.0754964451207144	0.1188983202176987
3101	0.2	180	0.2	0.037672025647082115	0.06735084010873421	0.0754964451207144	0.1188983202176987
3101	0.2	181	0.02	0.05516665116690599	0.09755857720402376	0.0754964451207144	0.1188983202176987
3101	0.2	182	0.2	0.03734475832980268	0.048086360380638744	0.0754964451207144	0.1188983202176987
3101	0.2	183	0.24	0.03319833490731139	0.09427654172782243	0.0754964451207144	0.1188983202176987
3101	0.2	184	0.06	0.04616130831936706	0.06587272297872084	0.0754964451207144	0.1188983202176987
3101	0.2	185	0.01	0.05760553396223936	0.09388391273701542	0.0754964451207144	0.1188983202176987
3101	0.2	186	0.03	0.008877596961040238	0.07901157330326256	0.0754964451207144	0.1188983202176987
3101	0.2	187	0.03	0.02543176951246376	0.08828064743084967	0.0754964451207144	0.1188983202176987
3101	0.2	188	0.03	0.04413284921557506	0.0701105986992413	0.0754964451207144	0.1188983202176987
3101	0.2	189	0.04	0.07288049179768093	0.1289145772087744	0.0754964451207144	0.1188983202176987
3101	0.2	190	0.04	0.032513588493846585	0.06010794151705837	0.0754964451207144	0.1188983202176987
3101	0.2	191	0.03	0.08631690134770667	0.1061159013742567	0.0754964451207144	0.1188983202176987
3101	0.2	192	0.08	0.07203641504338798	0.0804217347000846	0.0754964451207144	0.1188983202176987
3101	0.2	193	0.06	0.08122751317218356	0.11207030153160202	0.0754964451207144	0.1188983202176987
3101	0.2	194	0.1	0.029410153978260255	0.09691319356057798	0.0754964451207144	0.1188983202176987
3101	0.2	195	0.06	0.07683224777485347	0.11060159661607587	0.0754964451207144	0.1188983202176987
3101	0.2	196	0.1	0.059964618503387114	0.0836653206047004	0.0754964451207144	0.1188983202176987
3101	0.2	197	0.06	0.04187304297249827	0.04561157327482016	0.0754964451207144	0.1188983202176987
3101	0.2	198	0.01	0.008477713241380226	0.06416660103501184	0.0754964451207144	0.1188983202176987
3101	0.2	199	0.1	0.01609137777218894	0.09172607789092246	0.0754964451207144	0.1188983202176987
3101	0.2	200	0.04	0.06791020077074239	0.07595677979614117	0.0754964451207144	0.1188983202176987
3101	0.2	201	0.0	0.03853953564302636	0.08260381984049366	0.0754964451207144	0.1188983202176987
3101	0.2	202	0.2	0.07156239027460498	0.07840603158677736	0.0754964451207144	0.1188983202176987
3101	0.2	203	0.2	0.05389440408998606	0.09707933378188587	0.0754964451207144	0.1188983202176987
3101	0.2	204	0.04	0.06799853479514079	0.09018950117918889	0.0754964451207144	0.1188983202176987
3101	0.2	205	0.02	0.059367323426667146	0.10584294341102339	0.0754964451207144	0.1188983202176987
3101	0.2	206	0.01	0.01763643188059397	0.06849564368287772	0.0754964451207144	0.1188983202176987
3101	0.2	207	0.14	0.02110843415001675	0.09372362443516406	0.0754964451207144	0.1188983202176987
3101	0.2	208	0.14	0.041595299793265574	0.11037896921828783	0.0754964451207144	0.1188983202176987
3101	0.2	209	0.24	0.04935038133704599	0.10779711221484016	0.0754964451207144	0.1188983202176987
3101	0.2	210	0.03	0.03499962566668307	0.11144354910439641	0.0754964451207144	0.1188983202176987
3101	0.2	211	0.14	0.0694618534738511	0.07311390525275485	0.0754964451207144	0.1188983202176987
3101	0.2	212	0.14	0.020339783967229647	0.028748647082433406	0.0754964451207144	0.1188983202176987
3101	0.2	213	0.05	0.07654892554563368	0.09743611497540196	0.0754964451207144	0.1188983202176987
3101	0.2	214	0.01	0.062110455594594105	0.08665528725288507	0.0754964451207144	0.1188983202176987
3101	0.2	215	0.08	0.049685315924527844	0.05550188932982756	0.0754964451207144	0.1188983202176987
3101	0.2	216	0.0	0.009156545705602637	0.07011800022922637	0.0754964451207144	0.1188983202176987
3101	0.2	217	0.14	0.037408828451478596	0.09471359438199074	0.0754964451207144	0.1188983202176987
3101	0.2	218	0.02	0.05723687550336927	0.10348628252017199	0.0754964451207144	0.1188983202176987
3101	0.2	219	0.03	0.053848481812039196	0.07560656308926764	0.0754964451207144	0.1188983202176987
3101	0.2	220	0.01	0.05538536124255901	0.08027805224343497	0.0754964451207144	0.1188983202176987
3101	0.2	221	0.03	0.044522245491655274	0.0701389823899444	0.0754964451207144	0.1188983202176987
3101	0.2	222	0.02	0.08684368122501862	0.150070952380428	0.0754964451207144	0.1188983202176987
3101	0.2	223	0.05	0.06760257532597631	0.08846131492263055	0.0754964451207144	0.1188983202176987
3101	0.2	224	0.14	0.01723930269651392	0.08233789290446232	0.0754964451207144	0.1188983202176987
3101	0.2	225	0.08	0.046091552450152215	0.08763971849727108	0.0754964451207144	0.1188983202176987
3101	0.2	226	0.1	0.04192360005599314	0.09630240387288544	0.0754964451207144	0.1188983202176987
3101	0.2	227	0.02	0.06867517670606339	0.12092934313758057	0.0754964451207144	0.1188983202176987
3101	0.2	228	0.01	0.01694037910747803	0.061178175354231985	0.0754964451207144	0.1188983202176987
3101	0.2	229	0.24	0.0730097606355102	0.1496778946604359	0.0754964451207144	0.1188983202176987
3101	0.2	230	0.01	0.05867861873921069	0.10760220940169853	0.0754964451207144	0.1188983202176987
3101	0.2	231	0.08	0.010061962943208701	0.05384093173588151	0.0754964451207144	0.1188983202176987
3101	0.2	232	0.08	0.0408540002199532	0.09302019539166184	0.0754964451207144	0.1188983202176987
3101	0.2	233	0.08	0.01976785017267246	0.1027807793358828	0.0754964451207144	0.1188983202176987
3101	0.2	234	0.03	0.03045965564190937	0.07692540830830237	0.0754964451207144	0.1188983202176987
3101	0.2	235	0.0	0.040225457421074945	0.06122767591847259	0.0754964451207144	0.1188983202176987
3101	0.2	236	0.02	0.014952061072625753	0.08314808545401413	0.0754964451207144	0.1188983202176987
3101	0.2	237	0.14	0.03942662795189257	0.09025170570229506	0.0754964451207144	0.1188983202176987
3101	0.2	238	0.2	0.026793241079912596	0.059240167686925145	0.0754964451207144	0.1188983202176987
3101	0.2	239	0.0	0.04468515918575699	0.05587506383645729	0.0754964451207144	0.1188983202176987
3101	0.2	240	0.1	0.02098821602306338	0.06290681821615327	0.0754964451207144	0.1188983202176987
3101	0.2	241	0.1	0.10130587793604288	0.1046617115274137	0.0754964451207144	0.1188983202176987
3101	0.2	242	0.05	0.018886596515604617	0.06182955965215445	0.0754964451207144	0.1188983202176987
3101	0.2	243	0.05	0.04870003523541104	0.059324255657331085	0.0754964451207144	0.1188983202176987
3101	0.2	244	0.2	0.01550743055570635	0.08966132053227752	0.0754964451207144	0.1188983202176987
3101	0.2	245	0.03	0.029711812811700575	0.06222109101495365	0.0754964451207144	0.1188983202176987
3101	0.2	246	0.1	0.024136202230052178	0.06966346078655955	0.0754964451207144	0.1188983202176987
3101	0.2	247	0.08	0.0570094386064012	0.07759415408203703	0.0754964451207144	0.1188983202176987
3101	0.2	248	0.03	0.041630430578068436	0.04721229615331697	0.0754964451207144	0.1188983202176987
3101	0.2	249	0.06	0.018741897937813848	0.07321457065325161	0.0754964451207144	0.1188983202176987
3101	0.2	250	0.0	0.04928669644755803	0.07286650860572609	0.0754964451207144	0.1188983202176987
3101	0.2	251	0.14	0.034534241306014894	0.08229353285823436	0.0754964451207144	0.1188983202176987
3101	0.2	252	0.03	0.019834617409716284	0.09783596923877383	0.0754964451207144	0.1188983202176987
3101	0.2	253	0.01	0.056480741347397945	0.06351691599293531	0.0754964451207144	0.1188983202176987
3101	0.2	254	0.01	0.02027142810674003	0.05677397531282046	0.0754964451207144	0.1188983202176987
3101	0.2	255	0.08	0.048974681724857014	0.06983515755271011	0.0754964451207144	0.1188983202176987
3101	0.2	256	0.03	0.04378841980545357	0.08642146163832193	0.0754964451207144	0.1188983202176987
3101	0.2	257	0.2	0.02871526598605229	0.06639108118834745	0.0754964451207144	0.1188983202176987
3101	0.2	258	0.14	0.046686992387893755	0.08705770320518191	0.0754964451207144	0.1188983202176987
3101	0.2	259	0.08	0.02189749973809872	0.08627919464138886	0.0754964451207144	0.1188983202176987
3101	0.2	260	0.02	0.03314115593671058	0.0774337942849967	0.0754964451207144	0.1188983202176987
3101	0.2	261	0.05	0.042658201207853096	0.05525562358646623	0.0754964451207144	0.1188983202176987
3101	0.2	262	0.03	0.016869507992320613	0.05504712975607256	0.0754964451207144	0.1188983202176987
3101	0.2	263	0.01	0.04333929530437795	0.08755560875755333	0.0754964451207144	0.1188983202176987
3101	0.2	264	0.14	0.034061600553464216	0.05638025912828892	0.0754964451207144	0.1188983202176987
3101	0.2	265	0.2	0.023830950326425328	0.05925980482200136	0.0754964451207144	0.1188983202176987
3101	0.2	266	0.05	0.05015402444145363	0.058021974443820304	0.0754964451207144	0.1188983202176987
3101	0.2	267	0.0	0.018321694250820524	0.07940525035727856	0.0754964451207144	0.1188983202176987
3101	0.2	268	0.2	0.018376530116276525	0.054300969857629014	0.0754964451207144	0.1188983202176987
3101	0.2	269	0.06	0.04235557083746106	0.07042308500924555	0.0754964451207144	0.1188983202176987
3101	0.2	270	0.14	0.05329972613691231	0.0742046240719699	0.0754964451207144	0.1188983202176987
3101	0.2	271	0.1	0.03309678532891643	0.07547603854928804	0.0754964451207144	0.1188983202176987
3101	0.2	272	0.01	0.050491380192210694	0.11470503275741785	0.0754964451207144	0.1188983202176987
3101	0.2	273	0.1	0.02930374736002585	0.0546395386262243	0.0754964451207144	0.1188983202176987
3101	0.2	274	0.0	0.018077582923235684	0.07339873555041167	0.0754964451207144	0.1188983202176987
3101	0.2	275	0.08	0.02330143793576434	0.0967262624299622	0.0754964451207144	0.1188983202176987
3101	0.2	276	0.0	0.03548787817319298	0.04490990918645419	0.0754964451207144	0.1188983202176987
3101	0.2	277	0.24	0.038702505070785605	0.0675231108093704	0.0754964451207144	0.1188983202176987
3101	0.2	278	0.01	0.04252119373853993	0.05609861698960863	0.0754964451207144	0.1188983202176987
3101	0.2	279	0.03	0.05076114650142212	0.08604399350948064	0.0754964451207144	0.1188983202176987
3101	0.2	280	0.2	0.026340726149435497	0.050304742891600626	0.0754964451207144	0.1188983202176987
3101	0.2	281	0.2	0.07764381521651081	0.1030152530707263	0.0754964451207144	0.1188983202176987
3101	0.2	282	0.1	0.041775356977959276	0.06391935523182217	0.0754964451207144	0.1188983202176987
3101	0.2	283	0.04	0.06789294201607363	0.12255285074397108	0.0754964451207144	0.1188983202176987
3101	0.2	284	0.02	0.04858259197478792	0.10102361529223369	0.0754964451207144	0.1188983202176987
3101	0.2	285	0.1	0.04825940469451694	0.07948712963592948	0.0754964451207144	0.1188983202176987
3101	0.2	286	0.04	0.03490489508729407	0.09172664835602012	0.0754964451207144	0.1188983202176987
3101	0.2	287	0.0	0.040517061353990295	0.1046973723800783	0.0754964451207144	0.1188983202176987
3101	0.2	288	0.24	0.05825642600492598	0.07283251286237859	0.0754964451207144	0.1188983202176987
3101	0.2	289	0.0	0.0451950188485423	0.08005482820300011	0.0754964451207144	0.1188983202176987
3101	0.2	290	0.2	0.06166367861288976	0.11612602798427865	0.0754964451207144	0.1188983202176987
3101	0.2	291	0.2	0.023984625501150925	0.04790338322733429	0.0754964451207144	0.1188983202176987
3101	0.2	292	0.24	0.043412937586979075	0.08989883553118462	0.0754964451207144	0.1188983202176987
3101	0.2	293	0.24	0.021088203550158967	0.04755077482358286	0.0754964451207144	0.1188983202176987
3101	0.2	294	0.04	0.052874032588596895	0.06121575770900435	0.0754964451207144	0.1188983202176987
3101	0.2	295	0.14	0.07240486560972072	0.08067093355704012	0.0754964451207144	0.1188983202176987
3101	0.2	296	0.14	0.06317601701869521	0.09813898633293729	0.0754964451207144	0.1188983202176987
3101	0.2	297	0.0	0.0485943588994387	0.07324605884130836	0.0754964451207144	0.1188983202176987
3101	0.2	298	0.06	0.05950526283063164	0.13391056091746611	0.0754964451207144	0.1188983202176987
3101	0.2	299	0.04	0.04712963067096616	0.08046761579973818	0.0754964451207144	0.1188983202176987
3101	0.2	300	0.1	0.07043201518290716	0.10899587601803065	0.0754964451207144	0.1188983202176987
3101	0.2	301	0.03	0.02311756021849541	0.04796459773223754	0.0754964451207144	0.1188983202176987
3101	0.2	302	0.05	0.03644054359291681	0.09335543621263277	0.0754964451207144	0.1188983202176987
3101	0.2	303	0.08	0.028765452538095763	0.09235328329786334	0.0754964451207144	0.1188983202176987
3101	0.2	304	0.1	0.03479548003063454	0.05365143959836219	0.0754964451207144	0.1188983202176987
3101	0.2	305	0.08	0.05085221631031153	0.07319255049643368	0.0754964451207144	0.1188983202176987
3101	0.2	306	0.01	0.023073695844679665	0.06228528389010485	0.0754964451207144	0.1188983202176987
3101	0.2	307	0.03	0.054971178155400875	0.11870956795321418	0.0754964451207144	0.1188983202176987
3101	0.2	308	0.02	0.025937385527045664	0.06114604150277656	0.0754964451207144	0.1188983202176987
3101	0.2	309	0.1	0.06968410495845655	0.08694781058931197	0.0754964451207144	0.1188983202176987
3101	0.2	310	0.1	0.028338185099061657	0.06016210419275354	0.0754964451207144	0.1188983202176987
3101	0.2	311	0.06	0.02862103759391357	0.059729314363052836	0.0754964451207144	0.1188983202176987
3101	0.2	312	0.14	0.08197118227188432	0.14976726154262185	0.0754964451207144	0.1188983202176987
3101	0.2	313	0.05	0.029062002175871536	0.07304349988245455	0.0754964451207144	0.1188983202176987
3101	0.2	314	0.05	0.02647412409930141	0.07453902034991088	0.0754964451207144	0.1188983202176987
3101	0.2	315	0.1	0.028374505242452608	0.09636778111476492	0.0754964451207144	0.1188983202176987
3101	0.2	316	0.1	0.026129088098023827	0.06891844640027292	0.0754964451207144	0.1188983202176987
3101	0.2	317	0.06	0.014402827923649214	0.06862948279106901	0.0754964451207144	0.1188983202176987
3101	0.2	318	0.05	0.028474227790110246	0.0789459450162773	0.0754964451207144	0.1188983202176987
3101	0.2	319	0.14	0.019166108187764166	0.07312168857249471	0.0754964451207144	0.1188983202176987
3101	0.2	320	0.02	0.04662440008605362	0.08326465783105666	0.0754964451207144	0.1188983202176987
3101	0.2	321	0.08	0.03410866077334757	0.0887895037518588	0.0754964451207144	0.1188983202176987
3101	0.2	322	0.2	0.017106167260659808	0.06495355259194828	0.0754964451207144	0.1188983202176987
3101	0.2	323	0.14	0.06074811063797521	0.16298122058913914	0.0754964451207144	0.1188983202176987
3101	0.2	324	0.2	0.03777918640806865	0.10479425684765299	0.0754964451207144	0.1188983202176987
3101	0.2	325	0.08	0.033043565248234	0.09773863767921688	0.0754964451207144	0.1188983202176987
3101	0.2	326	0.06	0.0553058192892383	0.06747019909799952	0.0754964451207144	0.1188983202176987
3101	0.2	327	0.24	0.013418620859150097	0.06464969992756761	0.0754964451207144	0.1188983202176987
3101	0.2	328	0.14	0.05008315923146488	0.07422712869856121	0.0754964451207144	0.1188983202176987
3101	0.2	329	0.06	0.060040733979604265	0.08930991479716262	0.0754964451207144	0.1188983202176987
3101	0.2	330	0.24	0.048415895296713585	0.06765703718226747	0.0754964451207144	0.1188983202176987
3101	0.2	331	0.04	0.04231303409024787	0.07422702849459718	0.0754964451207144	0.1188983202176987
3101	0.2	332	0.14	0.02707003690421763	0.09618318966664013	0.0754964451207144	0.1188983202176987
3101	0.2	333	0.02	0.03980646791518218	0.07178893863433083	0.0754964451207144	0.1188983202176987
3101	0.2	334	0.02	0.06133513255880889	0.0824722010935942	0.0754964451207144	0.1188983202176987
3101	0.2	335	0.04	0.03904880222567579	0.07929834786270255	0.0754964451207144	0.1188983202176987
3101	0.2	336	0.02	0.012610271065201574	0.06887216233206533	0.0754964451207144	0.1188983202176987
3101	0.2	337	0.14	0.053197702297086036	0.09543307030790729	0.0754964451207144	0.1188983202176987
3101	0.2	338	0.02	0.026236910753067423	0.10634746288473701	0.0754964451207144	0.1188983202176987
3101	0.2	339	0.14	0.006933987355413229	0.0660814671771787	0.0754964451207144	0.1188983202176987
3101	0.2	340	0.2	0.008508977285888291	0.10192743686912362	0.0754964451207144	0.1188983202176987
3101	0.2	341	0.01	0.024389111184829157	0.04559724268660516	0.0754964451207144	0.1188983202176987
3101	0.2	342	0.05	0.048513377256284046	0.08125670511710356	0.0754964451207144	0.1188983202176987
3101	0.2	343	0.2	0.014715420770129807	0.07567845150157357	0.0754964451207144	0.1188983202176987
3101	0.2	344	0.05	0.03603594845149296	0.08654835157941264	0.0754964451207144	0.1188983202176987
3101	0.2	345	0.2	0.023745604778898043	0.1247497107682915	0.0754964451207144	0.1188983202176987
3101	0.2	346	0.05	0.028115123937659678	0.07254189632719164	0.0754964451207144	0.1188983202176987
3101	0.2	347	0.01	0.010694781623052756	0.10884586992243293	0.0754964451207144	0.1188983202176987
3101	0.2	348	0.02	0.03336402566632915	0.09570861637818624	0.0754964451207144	0.1188983202176987
3101	0.2	349	0.02	0.03142156826128239	0.07308457665173342	0.0754964451207144	0.1188983202176987
3101	0.2	350	0.1	0.04361431970786966	0.09149571872481942	0.0754964451207144	0.1188983202176987
3101	0.2	351	0.03	0.05651317266931757	0.13240374523455437	0.0754964451207144	0.1188983202176987
3101	0.2	352	0.03	0.08746286886506037	0.09154078924448607	0.0754964451207144	0.1188983202176987
3101	0.2	353	0.06	0.03690528261059872	0.09711840467767471	0.0754964451207144	0.1188983202176987
3101	0.2	354	0.05	0.014580179832709305	0.11904112950099517	0.0754964451207144	0.1188983202176987
3101	0.2	355	0.2	0.05173081882221273	0.06014290296117655	0.0754964451207144	0.1188983202176987
3101	0.2	356	0.1	0.04296135078066477	0.04983477233916041	0.0754964451207144	0.1188983202176987
3101	0.2	357	0.01	0.03466557915335487	0.04221693929848568	0.0754964451207144	0.1188983202176987
3101	0.2	358	0.24	0.02812867322267278	0.06753352222081545	0.0754964451207144	0.1188983202176987
3101	0.2	359	0.03	0.05506130462701616	0.05861864771172611	0.0754964451207144	0.1188983202176987
3101	0.2	360	0.08	0.04621879930604065	0.07295496246255193	0.0754964451207144	0.1188983202176987
3101	0.2	361	0.02	0.045107633681720015	0.06807361955035462	0.0754964451207144	0.1188983202176987
3101	0.2	362	0.08	0.021835182772560607	0.07781055916553906	0.0754964451207144	0.1188983202176987
3101	0.2	363	0.05	0.01442690035511016	0.05808673165950868	0.0754964451207144	0.1188983202176987
3101	0.2	364	0.1	0.0387482560233294	0.08236955073512826	0.0754964451207144	0.1188983202176987
3101	0.2	365	0.2	0.04245624782683801	0.08753047431922947	0.0754964451207144	0.1188983202176987
3101	0.2	366	0.02	0.02494128006565306	0.045998496434611416	0.0754964451207144	0.1188983202176987
3101	0.2	367	0.1	0.02679714146617669	0.06966476001431005	0.0754964451207144	0.1188983202176987
3101	0.2	368	0.08	0.04865849486564791	0.13022224168248764	0.0754964451207144	0.1188983202176987
3101	0.2	369	0.06	0.045446417684069075	0.0737917944649201	0.0754964451207144	0.1188983202176987
3101	0.2	370	0.03	0.03030311379970093	0.09760442844085852	0.0754964451207144	0.1188983202176987
3101	0.2	371	0.1	0.04891194658027465	0.10268639728240357	0.0754964451207144	0.1188983202176987
3101	0.2	372	0.24	0.015464534633424351	0.08907829159075693	0.0754964451207144	0.1188983202176987
3101	0.2	373	0.2	0.0754964451207144	0.07912215099339846	0.0754964451207144	0.1188983202176987
3101	0.2	374	0.08	0.04183108024556832	0.0972809925621051	0.0754964451207144	0.1188983202176987
3101	0.2	375	0.01	0.06083147390075042	0.09847367595284892	0.0754964451207144	0.1188983202176987
3101	0.2	376	0.14	0.003783536470394297	0.06585985098079307	0.0754964451207144	0.1188983202176987
3101	0.2	377	0.03	0.039948601247178216	0.08790240110263081	0.0754964451207144	0.1188983202176987
3101	0.2	378	0.04	0.030679919118072305	0.05816193551057998	0.0754964451207144	0.1188983202176987
3101	0.2	379	0.04	0.030470083051344632	0.08050988319905097	0.0754964451207144	0.1188983202176987
3101	0.2	380	0.04	0.016811630436113736	0.05703844100696786	0.0754964451207144	0.1188983202176987
3101	0.2	381	0.02	0.02918075620795245	0.06802726788114735	0.0754964451207144	0.1188983202176987
3101	0.2	382	0.05	0.029890359403430378	0.04082646449243048	0.0754964451207144	0.1188983202176987
3101	0.2	383	0.14	0.07465636790307612	0.08804445767273854	0.0754964451207144	0.1188983202176987
3101	0.2	384	0.04	0.045071090562918484	0.06688327269648538	0.0754964451207144	0.1188983202176987
3101	0.2	385	0.01	0.07919848413991079	0.1188983202176987	0.0754964451207144	0.1188983202176987
3101	0.2	386	0.05	0.05088556472410305	0.075172603865895	0.0754964451207144	0.1188983202176987
3101	0.2	387	0.04	0.06075910615401984	0.07734818040343405	0.0754964451207144	0.1188983202176987
3101	0.2	388	0.06	0.08197229061371217	0.13152830913667585	0.0754964451207144	0.1188983202176987
3101	0.2	389	0.05	0.03576162337639587	0.08836408406891251	0.0754964451207144	0.1188983202176987
3101	0.2	390	0.1	0.040529690239374756	0.053126518372183386	0.0754964451207144	0.1188983202176987
3101	0.2	391	0.14	0.045672027845389686	0.08421518230181324	0.0754964451207144	0.1188983202176987
3101	0.2	392	0.0	0.02066988585064871	0.07353113004812364	0.0754964451207144	0.1188983202176987
3101	0.2	393	0.05	0.03419589482568968	0.12146368866803776	0.0754964451207144	0.1188983202176987
3101	0.2	394	0.05	0.05123246605200049	0.07847191933788814	0.0754964451207144	0.1188983202176987
3101	0.2	395	0.05	0.033726360963728025	0.0732388033777626	0.0754964451207144	0.1188983202176987
3101	0.2	396	0.08	0.0051601187207235034	0.06920815795785928	0.0754964451207144	0.1188983202176987
3101	0.2	397	0.24	0.04819777097337768	0.06704962938335743	0.0754964451207144	0.1188983202176987
3101	0.2	398	0.03	0.0006939939887245553	0.065576681527572	0.0754964451207144	0.1188983202176987
3102	0.8	0	0.03	0.017496437248086662	0.029695350148938253	0.03831790189862276	0.054474230164836955
3102	0.8	1	0.02	0.01179639384392954	0.03159109074400989	0.03831790189862276	0.054474230164836955
3102	0.8	2	0.04	0.017997598287182094	0.028752949572171456	0.03831790189862276	0.054474230164836955
3102	0.8	3	0.0	0.010853839653998571	0.037586257483615375	0.03831790189862276	0.054474230164836955
3102	0.8	4	0.0	0.007342189689555448	0.04573163496933521	0.03831790189862276	0.054474230164836955
3102	0.8	5	0.0	0.007309979917950354	0.02735763534203989	0.03831790189862276	0.054474230164836955
3102	0.8	6	0.1	0.03383114000404913	0.041274449610493535	0.03831790189862276	0.054474230164836955
3102	0.8	7	0.2	0.027226124041701896	0.055207139294122486	0.03831790189862276	0.054474230164836955
3102	0.8	8	0.1	0.034892606061641344	0.039991485732458656	0.03831790189862276	0.054474230164836955
3102	0.8	9	0.03	0.018220408388400645	0.03815482730199348	0.03831790189862276	0.054474230164836955
3102	0.8	10	0.06	0.003062989015749935	0.04665921796699924	0.03831790189862276	0.054474230164836955
3102	0.8	11	0.24	0.018937221788662043	0.02629814316994794	0.03831790189862276	0.054474230164836955
3102	0.8	12	0.08	0.01898225643980924	0.02838787366436691	0.03831790189862276	0.054474230164836955
3102	0.8	13	0.0	0.033116867140986675	0.0403915000322982	0.03831790189862276	0.054474230164836955
3102	0.8	14	0.08	0.010973759082291677	0.03477954537912165	0.03831790189862276	0.054474230164836955
3102	0.8	15	0.01	0.022500771163755366	0.03326715763710139	0.03831790189862276	0.054474230164836955
3102	0.8	16	0.05	0.01966187986813803	0.04626548735801573	0.03831790189862276	0.054474230164836955
3102	0.8	17	0.1	0.00489436948711587	0.049556200174587055	0.03831790189862276	0.054474230164836955
3102	0.8	18	0.01	0.01707351418712795	0.031465364866706966	0.03831790189862276	0.054474230164836955
3102	0.8	19	0.06	0.013771266974684868	0.027662996833241252	0.03831790189862276	0.054474230164836955
3102	0.8	20	0.14	0.02112063909557303	0.041134798904827595	0.03831790189862276	0.054474230164836955
3102	0.8	21	0.14	0.013210431562367935	0.03655357249384341	0.03831790189862276	0.054474230164836955
3102	0.8	22	0.02	0.03089403042308974	0.0488743719475466	0.03831790189862276	0.054474230164836955
3102	0.8	23	0.06	0.012742029331012837	0.045846946908061986	0.03831790189862276	0.054474230164836955
3102	0.8	24	0.08	0.009272037163649698	0.020891514774367008	0.03831790189862276	0.054474230164836955
3102	0.8	25	0.01	0.010570387400816795	0.024320538992731677	0.03831790189862276	0.054474230164836955
3102	0.8	26	0.03	0.01584906980619343	0.036842310774401706	0.03831790189862276	0.054474230164836955
3102	0.8	27	0.0	0.011705260781343275	0.03289038599007159	0.03831790189862276	0.054474230164836955
3102	0.8	28	0.14	0.011885128315782157	0.02202179505670007	0.03831790189862276	0.054474230164836955
3102	0.8	29	0.24	0.009711466175715612	0.020170388414102344	0.03831790189862276	0.054474230164836955
3102	0.8	30	0.14	0.039016225115430105	0.051991290392690015	0.03831790189862276	0.054474230164836955
3102	0.8	31	0.0	0.0060922466497175315	0.02733766241400146	0.03831790189862276	0.054474230164836955
3102	0.8	32	0.14	0.021580793569667116	0.03086631545512202	0.03831790189862276	0.054474230164836955
3102	0.8	33	0.1	0.02477796634078878	0.03637186956905363	0.03831790189862276	0.054474230164836955
3102	0.8	34	0.01	0.022768124642871982	0.03767137524488523	0.03831790189862276	0.054474230164836955
3102	0.8	35	0.2	0.018832453398242764	0.026875166500007815	0.03831790189862276	0.054474230164836955
3102	0.8	36	0.1	0.005651647690782677	0.0480703294790393	0.03831790189862276	0.054474230164836955
3102	0.8	37	0.08	0.008281835640162393	0.040774948136028166	0.03831790189862276	0.054474230164836955
3102	0.8	38	0.1	0.016529597528617178	0.038073161868597764	0.03831790189862276	0.054474230164836955
3102	0.8	39	0.03	0.019060006042150864	0.03781518882676798	0.03831790189862276	0.054474230164836955
3102	0.8	40	0.05	0.017830009661618237	0.033926667188719145	0.03831790189862276	0.054474230164836955
3102	0.8	41	0.24	0.017994977957348002	0.05671713444331885	0.03831790189862276	0.054474230164836955
3102	0.8	42	0.08	0.007262478900320784	0.02649270179178537	0.03831790189862276	0.054474230164836955
3102	0.8	43	0.2	0.0035813553989388867	0.030276763104214385	0.03831790189862276	0.054474230164836955
3102	0.8	44	0.0	0.031478919565395856	0.04143142590089863	0.03831790189862276	0.054474230164836955
3102	0.8	45	0.08	0.010904792647221155	0.03756269399014017	0.03831790189862276	0.054474230164836955
3102	0.8	46	0.02	0.015180304250167977	0.0655295036132755	0.03831790189862276	0.054474230164836955
3102	0.8	47	0.02	0.025497680083963113	0.046041798596070396	0.03831790189862276	0.054474230164836955
3102	0.8	48	0.08	0.01696301694530429	0.023981959679868044	0.03831790189862276	0.054474230164836955
3102	0.8	49	0.06	0.015342621650087634	0.027018025397497005	0.03831790189862276	0.054474230164836955
3102	0.8	50	0.0	0.0034331353150351953	0.040299621228044535	0.03831790189862276	0.054474230164836955
3102	0.8	51	0.2	0.022232898697665114	0.045382809957498216	0.03831790189862276	0.054474230164836955
3102	0.8	52	0.24	0.008478085128747264	0.0388868471414156	0.03831790189862276	0.054474230164836955
3102	0.8	53	0.04	0.03875030752905845	0.043493226544763924	0.03831790189862276	0.054474230164836955
3102	0.8	54	0.2	0.01626079077007157	0.028552628287737712	0.03831790189862276	0.054474230164836955
3102	0.8	55	0.1	0.017409189035165765	0.045616617103661376	0.03831790189862276	0.054474230164836955
3102	0.8	56	0.2	0.023523856326199105	0.03207488601927192	0.03831790189862276	0.054474230164836955
3102	0.8	57	0.24	0.026753275323550416	0.036215457983405204	0.03831790189862276	0.054474230164836955
3102	0.8	58	0.01	0.017097826417681396	0.02499312782126831	0.03831790189862276	0.054474230164836955
3102	0.8	59	0.1	0.005940590567053863	0.03246255574380046	0.03831790189862276	0.054474230164836955
3102	0.8	60	0.03	0.021673419448156674	0.02282129066439026	0.03831790189862276	0.054474230164836955
3102	0.8	61	0.05	0.03730951076569975	0.05348811162890701	0.03831790189862276	0.054474230164836955
3102	0.8	62	0.03	0.017630903033039925	0.04137846441828738	0.03831790189862276	0.054474230164836955
3102	0.8	63	0.24	0.012173910669054527	0.0428296497243173	0.03831790189862276	0.054474230164836955
3102	0.8	64	0.14	0.039150954834391356	0.049466090945761446	0.03831790189862276	0.054474230164836955
3102	0.8	65	0.04	0.017190715080414733	0.054474230164836955	0.03831790189862276	0.054474230164836955
3102	0.8	66	0.03	0.007168393765003277	0.05304773465292211	0.03831790189862276	0.054474230164836955
3102	0.8	67	0.1	0.03791099382085794	0.04773438425270817	0.03831790189862276	0.054474230164836955
3102	0.8	68	0.01	0.015606225805083005	0.04484272156936073	0.03831790189862276	0.054474230164836955
3102	0.8	69	0.03	0.04225333197610538	0.047999590408423956	0.03831790189862276	0.054474230164836955
3102	0.8	70	0.03	0.03831790189862276	0.04757460335345569	0.03831790189862276	0.054474230164836955
3102	0.8	71	0.06	0.031580906296425994	0.03762246275795056	0.03831790189862276	0.054474230164836955
3102	0.8	72	0.1	0.01681900779692746	0.02524654803342581	0.03831790189862276	0.054474230164836955
3102	0.8	73	0.08	0.011194698237664459	0.042174354635475156	0.03831790189862276	0.054474230164836955
3102	0.8	74	0.0	0.019583560234802913	0.041900561045446615	0.03831790189862276	0.054474230164836955
3102	0.8	75	0.04	0.020908679910492643	0.04980506183900231	0.03831790189862276	0.054474230164836955
3102	0.8	76	0.0	0.023546453024278765	0.04630583914711252	0.03831790189862276	0.054474230164836955
3102	0.8	77	0.14	0.0015478153304767713	0.027315035731540135	0.03831790189862276	0.054474230164836955
3102	0.8	78	0.03	0.03721282768442669	0.0482591551810236	0.03831790189862276	0.054474230164836955
3102	0.8	79	0.04	0.0012131190107571692	0.021286602493020383	0.03831790189862276	0.054474230164836955
3102	0.8	80	0.1	0.01315744146295306	0.027715871441890583	0.03831790189862276	0.054474230164836955
3102	0.8	81	0.02	0.025211032513423173	0.03658823164568695	0.03831790189862276	0.054474230164836955
3102	0.8	82	0.2	0.031650230525981725	0.04668320473237447	0.03831790189862276	0.054474230164836955
3102	0.8	83	0.02	0.03075803526567661	0.05183097562076904	0.03831790189862276	0.054474230164836955
3102	0.8	84	0.02	0.029740815350009532	0.05190504665145259	0.03831790189862276	0.054474230164836955
3102	0.8	85	0.14	0.023236192711934247	0.05042117307693427	0.03831790189862276	0.054474230164836955
3102	0.8	86	0.01	0.022893640103508296	0.04964849430070809	0.03831790189862276	0.054474230164836955
3102	0.8	87	0.01	0.012111415822721381	0.042937181687281334	0.03831790189862276	0.054474230164836955
3102	0.8	88	0.02	0.03015743509514431	0.04245320493019307	0.03831790189862276	0.054474230164836955
3102	0.8	89	0.08	0.012139039572584507	0.025538494388058084	0.03831790189862276	0.054474230164836955
3102	0.8	90	0.01	0.015807927097137256	0.046047805168438455	0.03831790189862276	0.054474230164836955
3102	0.8	91	0.14	0.003088575226912726	0.03826138949294997	0.03831790189862276	0.054474230164836955
3102	0.8	92	0.14	0.024671537131172126	0.04578964294996534	0.03831790189862276	0.054474230164836955
3102	0.8	93	0.08	0.0015292231890435626	0.030616477632609634	0.03831790189862276	0.054474230164836955
3102	0.8	94	0.1	0.005128033887604243	0.04228441481395911	0.03831790189862276	0.054474230164836955
3102	0.8	95	0.01	0.011470594060949425	0.018409515467478665	0.03831790189862276	0.054474230164836955
3102	0.8	96	0.08	0.02371637055211191	0.03219756767582034	0.03831790189862276	0.054474230164836955
3102	0.8	97	0.02	0.020854620337255127	0.047134323846747525	0.03831790189862276	0.054474230164836955
3102	0.8	98	0.02	0.014706336316781265	0.04018267081600542	0.03831790189862276	0.054474230164836955
3102	0.8	99	0.14	0.01029691562621593	0.03505850730468626	0.03831790189862276	0.054474230164836955
3102	0.8	100	0.14	0.0027652006567729674	0.04560831859708346	0.03831790189862276	0.054474230164836955
3102	0.8	101	0.24	0.04292290930728425	0.04782417588725543	0.03831790189862276	0.054474230164836955
3102	0.8	102	0.24	0.031837037605518904	0.0426388166165853	0.03831790189862276	0.054474230164836955
3102	0.8	103	0.03	0.04305016330454074	0.05949258203812402	0.03831790189862276	0.054474230164836955
3102	0.8	104	0.06	0.007221591624437674	0.033471152665146144	0.03831790189862276	0.054474230164836955
3102	0.8	105	0.24	0.014139073990032681	0.03365378349764317	0.03831790189862276	0.054474230164836955
3102	0.8	106	0.01	0.014971739231008117	0.036057974376513244	0.03831790189862276	0.054474230164836955
3102	0.8	107	0.1	0.005477604284354847	0.04156229208074429	0.03831790189862276	0.054474230164836955
3102	0.8	108	0.01	0.0209520733836871	0.025963369697760308	0.03831790189862276	0.054474230164836955
3102	0.8	109	0.06	0.0189766947010741	0.03323901843668969	0.03831790189862276	0.054474230164836955
3102	0.8	110	0.04	0.01587932942316986	0.03158352419826519	0.03831790189862276	0.054474230164836955
3102	0.8	111	0.06	0.016969680586782557	0.03457517725060701	0.03831790189862276	0.054474230164836955
3102	0.8	112	0.06	0.026099393240286397	0.04178798259299326	0.03831790189862276	0.054474230164836955
3102	0.8	113	0.14	0.00690190374667585	0.040891679450767195	0.03831790189862276	0.054474230164836955
3102	0.8	114	0.2	0.017353362789247703	0.0431519474472658	0.03831790189862276	0.054474230164836955
3102	0.8	115	0.1	0.008184409707312863	0.05058625742786713	0.03831790189862276	0.054474230164836955
3102	0.8	116	0.14	0.013455433505189986	0.03297311138682549	0.03831790189862276	0.054474230164836955
3102	0.8	117	0.04	0.01632708325456131	0.04987249254054871	0.03831790189862276	0.054474230164836955
3102	0.8	118	0.24	0.012554627102956857	0.04339452181866709	0.03831790189862276	0.054474230164836955
3102	0.8	119	0.14	0.004816240485704249	0.02864856072543212	0.03831790189862276	0.054474230164836955
3102	0.8	120	0.06	0.007262951213445942	0.03949818875740928	0.03831790189862276	0.054474230164836955
3102	0.8	121	0.0	0.01780258496837129	0.03082671790498542	0.03831790189862276	0.054474230164836955
3102	0.8	122	0.08	0.015329228762719194	0.0426072638965483	0.03831790189862276	0.054474230164836955
3102	0.8	123	0.05	0.0069526769134105595	0.05138731803308611	0.03831790189862276	0.054474230164836955
3102	0.8	124	0.2	0.008616760313085881	0.031615030340805976	0.03831790189862276	0.054474230164836955
3102	0.8	125	0.2	0.017081330142362763	0.031038216704317136	0.03831790189862276	0.054474230164836955
3102	0.8	126	0.2	0.0242781114128927	0.04527318715084039	0.03831790189862276	0.054474230164836955
3102	0.8	127	0.06	0.009899512168924391	0.03270701232280244	0.03831790189862276	0.054474230164836955
3102	0.8	128	0.1	0.00442007573262806	0.03830751215989843	0.03831790189862276	0.054474230164836955
3102	0.8	129	0.02	0.023987484658983326	0.03957478653024625	0.03831790189862276	0.054474230164836955
3102	0.8	130	0.14	0.02673119868520758	0.03932878582692291	0.03831790189862276	0.054474230164836955
3102	0.8	131	0.08	0.028842084174202465	0.03675171527264287	0.03831790189862276	0.054474230164836955
3102	0.8	132	0.08	0.0168869702095383	0.0359470817329623	0.03831790189862276	0.054474230164836955
3102	0.8	133	0.14	0.025081800097382305	0.05232403838095205	0.03831790189862276	0.054474230164836955
3102	0.8	134	0.06	0.010833012487846062	0.022849034661259444	0.03831790189862276	0.054474230164836955
3102	0.8	135	0.14	0.026951344013713775	0.05187550089578526	0.03831790189862276	0.054474230164836955
3102	0.8	136	0.01	0.03153888882714735	0.03479070929239379	0.03831790189862276	0.054474230164836955
3102	0.8	137	0.0	0.034434026280200807	0.054174541836860504	0.03831790189862276	0.054474230164836955
3102	0.8	138	0.1	0.0074424420463838825	0.02942025094268642	0.03831790189862276	0.054474230164836955
3102	0.8	139	0.0	0.030149956075247054	0.033162146663817484	0.03831790189862276	0.054474230164836955
3102	0.8	140	0.01	0.01668117713999456	0.043753412510414307	0.03831790189862276	0.054474230164836955
3102	0.8	141	0.08	0.02037246945781296	0.031889844989044104	0.03831790189862276	0.054474230164836955
3102	0.8	142	0.06	0.02265607601795219	0.04452930525033114	0.03831790189862276	0.054474230164836955
3102	0.8	143	0.14	0.008326756912484108	0.02419280946385992	0.03831790189862276	0.054474230164836955
3102	0.8	144	0.2	0.017013578785246137	0.018799797688374198	0.03831790189862276	0.054474230164836955
3102	0.8	145	0.05	0.02486001410581594	0.02844937518874065	0.03831790189862276	0.054474230164836955
3102	0.8	146	0.02	0.011458351964342209	0.037742036597941966	0.03831790189862276	0.054474230164836955
3102	0.8	147	0.01	0.03466293383004627	0.056045779243114734	0.03831790189862276	0.054474230164836955
3102	0.8	148	0.08	0.020658919474746462	0.033696845266993965	0.03831790189862276	0.054474230164836955
3102	0.8	149	0.14	0.02754748593563761	0.03591035735208381	0.03831790189862276	0.054474230164836955
3102	0.8	150	0.02	0.01149783200356081	0.04012652966299019	0.03831790189862276	0.054474230164836955
3102	0.8	151	0.03	0.0330851882540429	0.05180922346079095	0.03831790189862276	0.054474230164836955
3102	0.8	152	0.05	0.01121852503973583	0.028322028100883866	0.03831790189862276	0.054474230164836955
3102	0.8	153	0.05	0.01696101655326606	0.031687793063106456	0.03831790189862276	0.054474230164836955
3102	0.8	154	0.2	0.014897462339607053	0.03932500286959114	0.03831790189862276	0.054474230164836955
3102	0.8	155	0.0	0.0346849660305192	0.045284000810824676	0.03831790189862276	0.054474230164836955
3102	0.8	156	0.14	0.02930610509917148	0.04851492242592061	0.03831790189862276	0.054474230164836955
3102	0.8	157	0.04	0.010075396447607096	0.027851530730116692	0.03831790189862276	0.054474230164836955
3102	0.8	158	0.04	0.03203329945929196	0.04735404791680271	0.03831790189862276	0.054474230164836955
3102	0.8	159	0.04	0.020741687584391894	0.028815271709195595	0.03831790189862276	0.054474230164836955
3102	0.8	160	0.2	0.030201662323784247	0.03492278419137916	0.03831790189862276	0.054474230164836955
3102	0.8	161	0.01	0.02339120692077545	0.033773519853622355	0.03831790189862276	0.054474230164836955
3102	0.8	162	0.14	0.01605674780075548	0.03816377088421078	0.03831790189862276	0.054474230164836955
3102	0.8	163	0.05	0.01646192952590728	0.032676098662435364	0.03831790189862276	0.054474230164836955
3102	0.8	164	0.02	0.036652198800425875	0.0501163446129837	0.03831790189862276	0.054474230164836955
3102	0.8	165	0.05	0.009856514440074966	0.04895506380564648	0.03831790189862276	0.054474230164836955
3102	0.8	166	0.01	0.033500604977016325	0.036122883733182495	0.03831790189862276	0.054474230164836955
3102	0.8	167	0.08	0.028445047544843952	0.042369055411528564	0.03831790189862276	0.054474230164836955
3102	0.8	168	0.06	0.030344859448420237	0.05287667506180483	0.03831790189862276	0.054474230164836955
3102	0.8	169	0.04	0.018689165908717286	0.025935149249746953	0.03831790189862276	0.054474230164836955
3102	0.8	170	0.14	0.01488814308472953	0.04206036306032756	0.03831790189862276	0.054474230164836955
3102	0.8	171	0.04	0.027058402812398834	0.037179396066254915	0.03831790189862276	0.054474230164836955
3102	0.8	172	0.14	0.03957910432223299	0.06516318453880145	0.03831790189862276	0.054474230164836955
3102	0.8	173	0.01	0.011791082186821506	0.032137361727449555	0.03831790189862276	0.054474230164836955
3102	0.8	174	0.06	0.025959086358997616	0.056583474844052524	0.03831790189862276	0.054474230164836955
3102	0.8	175	0.06	0.015291042831044776	0.028407313162739287	0.03831790189862276	0.054474230164836955
3102	0.8	176	0.01	0.029522739718813015	0.04426554752555833	0.03831790189862276	0.054474230164836955
3102	0.8	177	0.03	0.014673184483284581	0.03708189407504564	0.03831790189862276	0.054474230164836955
3102	0.8	178	0.2	0.015403020166215736	0.0227827327050359	0.03831790189862276	0.054474230164836955
3102	0.8	179	0.24	0.01828828877040483	0.04380770316169204	0.03831790189862276	0.054474230164836955
3102	0.8	180	0.01	0.02629686123820568	0.031182809397468387	0.03831790189862276	0.054474230164836955
3102	0.8	181	0.01	0.011654247948907456	0.03969795194303988	0.03831790189862276	0.054474230164836955
3102	0.8	182	0.06	0.02298079642526525	0.04310249701260416	0.03831790189862276	0.054474230164836955
3102	0.8	183	0.03	0.01951967016352793	0.03922195372762909	0.03831790189862276	0.054474230164836955
3102	0.8	184	0.08	0.02932970357866412	0.0475905806339843	0.03831790189862276	0.054474230164836955
3102	0.8	185	0.24	0.03912177042109997	0.05654962331280773	0.03831790189862276	0.054474230164836955
3102	0.8	186	0.04	0.007536478403392387	0.019067856103512994	0.03831790189862276	0.054474230164836955
3102	0.8	187	0.01	0.022715709634403683	0.03257971545497899	0.03831790189862276	0.054474230164836955
3102	0.8	188	0.05	0.016787996932501166	0.05219970310859673	0.03831790189862276	0.054474230164836955
3102	0.8	189	0.01	0.01362577256591246	0.04985026385711214	0.03831790189862276	0.054474230164836955
3102	0.8	190	0.2	0.015270412887139248	0.026681647731299413	0.03831790189862276	0.054474230164836955
3102	0.8	191	0.08	0.013000547715924914	0.043627497011303085	0.03831790189862276	0.054474230164836955
3102	0.8	192	0.06	0.026739025976773557	0.03081523031789852	0.03831790189862276	0.054474230164836955
3102	0.8	193	0.01	0.002708010941327345	0.03736463372756065	0.03831790189862276	0.054474230164836955
3102	0.8	194	0.01	0.009153857640367212	0.027225145037395232	0.03831790189862276	0.054474230164836955
3102	0.8	195	0.02	0.009704743400064317	0.03444426522618116	0.03831790189862276	0.054474230164836955
3102	0.8	196	0.04	0.007934382967658239	0.03338904714070292	0.03831790189862276	0.054474230164836955
3102	0.8	197	0.24	0.034570910850816254	0.04772761161217206	0.03831790189862276	0.054474230164836955
3102	0.8	198	0.24	0.017310728907773732	0.03581851098703003	0.03831790189862276	0.054474230164836955
3102	0.8	199	0.03	0.004959464190550573	0.039467652063144384	0.03831790189862276	0.054474230164836955
3102	0.8	200	0.14	0.022657041921498585	0.04344927310527567	0.03831790189862276	0.054474230164836955
3102	0.8	201	0.03	0.010104679634114627	0.03792692577132307	0.03831790189862276	0.054474230164836955
3102	0.8	202	0.03	0.01642979826085244	0.04459035664008421	0.03831790189862276	0.054474230164836955
3102	0.8	203	0.03	0.007370591092791126	0.03303520590798749	0.03831790189862276	0.054474230164836955
3102	0.8	204	0.2	0.022859892317441143	0.052393866232636796	0.03831790189862276	0.054474230164836955
3102	0.8	205	0.2	0.029751139405286817	0.05300153445023218	0.03831790189862276	0.054474230164836955
3102	0.8	206	0.24	0.008951737767116207	0.03742629796574985	0.03831790189862276	0.054474230164836955
3102	0.8	207	0.08	0.012220751102906317	0.03655695591065199	0.03831790189862276	0.054474230164836955
3102	0.8	208	0.24	0.03473914515996216	0.03819430515791869	0.03831790189862276	0.054474230164836955
3102	0.8	209	0.01	0.004589760749598811	0.019689742305918745	0.03831790189862276	0.054474230164836955
3102	0.8	210	0.02	0.026805381034698504	0.04028497124620358	0.03831790189862276	0.054474230164836955
3102	0.8	211	0.08	0.017145796420553066	0.05203765802409853	0.03831790189862276	0.054474230164836955
3102	0.8	212	0.05	0.03817443497191378	0.0609674154904771	0.03831790189862276	0.054474230164836955
3102	0.8	213	0.04	0.013032674611439329	0.015217810751655927	0.03831790189862276	0.054474230164836955
3102	0.8	214	0.04	0.009248586951850137	0.024891286692847913	0.03831790189862276	0.054474230164836955
3102	0.8	215	0.24	0.03573893859686873	0.049557714528563133	0.03831790189862276	0.054474230164836955
3102	0.8	216	0.05	0.0209376028497935	0.031267887110100055	0.03831790189862276	0.054474230164836955
3102	0.8	217	0.0	0.0242034703077582	0.052296783650881765	0.03831790189862276	0.054474230164836955
3102	0.8	218	0.0	0.03001860752061607	0.04901804302521907	0.03831790189862276	0.054474230164836955
3102	0.8	219	0.02	0.019952509995554882	0.037486787931523845	0.03831790189862276	0.054474230164836955
3102	0.8	220	0.1	0.019564600622220856	0.04593905432377781	0.03831790189862276	0.054474230164836955
3102	0.8	221	0.08	0.009144467357199605	0.049331670668725576	0.03831790189862276	0.054474230164836955
3102	0.8	222	0.2	0.005700100508773631	0.05269270198177962	0.03831790189862276	0.054474230164836955
3102	0.8	223	0.03	0.04961432114822586	0.06333701103649605	0.03831790189862276	0.054474230164836955
3102	0.8	224	0.05	0.014377197835871445	0.03385284984817355	0.03831790189862276	0.054474230164836955
3102	0.8	225	0.24	0.015572311950602035	0.025842458838885262	0.03831790189862276	0.054474230164836955
3102	0.8	226	0.01	0.015989350640937417	0.03696481101469575	0.03831790189862276	0.054474230164836955
3102	0.8	227	0.04	0.030280195933114443	0.04455033532180118	0.03831790189862276	0.054474230164836955
3102	0.8	228	0.04	0.02020535915338998	0.046547134542128187	0.03831790189862276	0.054474230164836955
3102	0.8	229	0.03	0.022873907343172576	0.03019475427538372	0.03831790189862276	0.054474230164836955
3102	0.8	230	0.24	0.010931813354829215	0.02961813572004787	0.03831790189862276	0.054474230164836955
3102	0.8	231	0.2	0.01737070098403997	0.040958939975766134	0.03831790189862276	0.054474230164836955
3102	0.8	232	0.0	0.025552997762178307	0.041329752239820675	0.03831790189862276	0.054474230164836955
3102	0.8	233	0.05	0.017858049640841298	0.02651922742554175	0.03831790189862276	0.054474230164836955
3102	0.8	234	0.2	0.01724969375515499	0.02955746781891399	0.03831790189862276	0.054474230164836955
3102	0.8	235	0.03	0.02777376093532784	0.03372113752494268	0.03831790189862276	0.054474230164836955
3102	0.8	236	0.02	0.04080077830341002	0.04363364825227436	0.03831790189862276	0.054474230164836955
3102	0.8	237	0.01	0.03606961381004752	0.037903336275344784	0.03831790189862276	0.054474230164836955
3102	0.8	238	0.08	0.005533684005809269	0.05005557742685646	0.03831790189862276	0.054474230164836955
3102	0.8	239	0.14	0.03509960275701784	0.04504176816654634	0.03831790189862276	0.054474230164836955
3102	0.8	240	0.06	0.04328998688856675	0.0456880229395072	0.03831790189862276	0.054474230164836955
3102	0.8	241	0.0	0.01553268712098222	0.038730994810812165	0.03831790189862276	0.054474230164836955
3102	0.8	242	0.04	0.019628827364563506	0.044698128785486416	0.03831790189862276	0.054474230164836955
3102	0.8	243	0.05	0.014261667245927824	0.04884949226536213	0.03831790189862276	0.054474230164836955
3102	0.8	244	0.14	0.01553437135872759	0.032923740752656284	0.03831790189862276	0.054474230164836955
3102	0.8	245	0.2	0.005130922479034261	0.0324956727009511	0.03831790189862276	0.054474230164836955
3102	0.8	246	0.03	0.025302658918025935	0.03603375894181181	0.03831790189862276	0.054474230164836955
3102	0.8	247	0.0	0.018834270435793166	0.03507865278077921	0.03831790189862276	0.054474230164836955
3102	0.8	248	0.05	0.024920114338955295	0.035633844058909916	0.03831790189862276	0.054474230164836955
3102	0.8	249	0.2	0.012031333598000842	0.024789203092589775	0.03831790189862276	0.054474230164836955
3102	0.8	250	0.24	0.025152865074006044	0.038784728994913364	0.03831790189862276	0.054474230164836955
3102	0.8	251	0.04	0.01962777780003522	0.04029053610053352	0.03831790189862276	0.054474230164836955
3102	0.8	252	0.24	0.011094541124723582	0.0351256914709047	0.03831790189862276	0.054474230164836955
3102	0.8	253	0.0	0.013850488963547068	0.03849979667703229	0.03831790189862276	0.054474230164836955
3102	0.8	254	0.04	0.014347061030310054	0.036599098415701484	0.03831790189862276	0.054474230164836955
3102	0.8	255	0.14	0.03274724680567839	0.03888483681057948	0.03831790189862276	0.054474230164836955
3102	0.8	256	0.08	0.026285877284934887	0.03328414202417455	0.03831790189862276	0.054474230164836955
3102	0.8	257	0.08	0.014786012475162529	0.036766958683605716	0.03831790189862276	0.054474230164836955
3102	0.8	258	0.05	0.009843864395406892	0.015016068324962637	0.03831790189862276	0.054474230164836955
3102	0.8	259	0.01	0.02436103386532346	0.03260287983319784	0.03831790189862276	0.054474230164836955
3102	0.8	260	0.14	0.013595896034912671	0.036527831609457065	0.03831790189862276	0.054474230164836955
3102	0.8	261	0.05	0.007107883906204491	0.025138514178941057	0.03831790189862276	0.054474230164836955
3102	0.8	262	0.14	0.012517070740281333	0.03477064115583569	0.03831790189862276	0.054474230164836955
3102	0.8	263	0.14	0.034818327614214724	0.04958693034041043	0.03831790189862276	0.054474230164836955
3102	0.8	264	0.24	0.02996733928116355	0.041718345807161675	0.03831790189862276	0.054474230164836955
3102	0.8	265	0.02	0.019124034458981698	0.02965464164799487	0.03831790189862276	0.054474230164836955
3102	0.8	266	0.03	0.008470700190786431	0.024715361449229794	0.03831790189862276	0.054474230164836955
3102	0.8	267	0.05	0.0074254079442933295	0.017280970977795664	0.03831790189862276	0.054474230164836955
3102	0.8	268	0.01	0.022165449300092607	0.046767054615262586	0.03831790189862276	0.054474230164836955
3102	0.8	269	0.04	0.015494960856650562	0.021531904759847103	0.03831790189862276	0.054474230164836955
3102	0.8	270	0.24	0.011079032621839187	0.03386911096890299	0.03831790189862276	0.054474230164836955
3102	0.8	271	0.2	0.018231736585270632	0.039775067701111874	0.03831790189862276	0.054474230164836955
3102	0.8	272	0.08	0.012167420597567242	0.03160186421224471	0.03831790189862276	0.054474230164836955
3102	0.8	273	0.2	0.025262161479174067	0.048059298160734794	0.03831790189862276	0.054474230164836955
3102	0.8	274	0.08	0.022611479298373153	0.03162217983277851	0.03831790189862276	0.054474230164836955
3102	0.8	275	0.2	0.005621948411793433	0.04766042087793606	0.03831790189862276	0.054474230164836955
3102	0.8	276	0.02	0.028405207605516174	0.04639236436252167	0.03831790189862276	0.054474230164836955
3102	0.8	277	0.2	0.021738098264323723	0.05310309472583599	0.03831790189862276	0.054474230164836955
3102	0.8	278	0.2	0.015769006303570955	0.02615505093613838	0.03831790189862276	0.054474230164836955
3102	0.8	279	0.2	0.01077634582291976	0.036891276237828195	0.03831790189862276	0.054474230164836955
3102	0.8	280	0.06	0.019623686394199022	0.05395258188505488	0.03831790189862276	0.054474230164836955
3102	0.8	281	0.1	0.021803451006872282	0.05168558268780697	0.03831790189862276	0.054474230164836955
3102	0.8	282	0.05	0.015866840419590474	0.04112889483223717	0.03831790189862276	0.054474230164836955
3102	0.8	283	0.1	0.023439671611830512	0.03676815332453506	0.03831790189862276	0.054474230164836955
3102	0.8	284	0.02	0.025447047710273347	0.03416574880709723	0.03831790189862276	0.054474230164836955
3102	0.8	285	0.0	0.015405784369740059	0.022711998733564928	0.03831790189862276	0.054474230164836955
3102	0.8	286	0.0	0.009103174469288215	0.02431982473242713	0.03831790189862276	0.054474230164836955
3102	0.8	287	0.2	0.01132365995455765	0.02800438589852094	0.03831790189862276	0.054474230164836955
3102	0.8	288	0.04	0.03983724137653087	0.04626259085070962	0.03831790189862276	0.054474230164836955
3102	0.8	289	0.01	0.016613277222754724	0.0327005988186858	0.03831790189862276	0.054474230164836955
3102	0.8	290	0.06	0.02248738661746211	0.03057480518300158	0.03831790189862276	0.054474230164836955
3102	0.8	291	0.14	0.02161422160500571	0.027127908121431937	0.03831790189862276	0.054474230164836955
3102	0.8	292	0.04	0.030720611183615135	0.036227523718631235	0.03831790189862276	0.054474230164836955
3102	0.8	293	0.04	0.007003981745523523	0.035192272557549274	0.03831790189862276	0.054474230164836955
3102	0.8	294	0.01	0.008443777533683259	0.03254446857384383	0.03831790189862276	0.054474230164836955
3102	0.8	295	0.08	0.026981159297169197	0.03152419667480106	0.03831790189862276	0.054474230164836955
3102	0.8	296	0.14	0.01831321872020032	0.046444754367762985	0.03831790189862276	0.054474230164836955
3102	0.8	297	0.02	0.026202991311897947	0.028339214649557732	0.03831790189862276	0.054474230164836955
3102	0.8	298	0.04	0.008429957604181722	0.03182912435204297	0.03831790189862276	0.054474230164836955
3102	0.8	299	0.01	0.00935639486069915	0.028873987083549053	0.03831790189862276	0.054474230164836955
3102	0.8	300	0.0	0.015308927620853882	0.03316185537380701	0.03831790189862276	0.054474230164836955
3102	0.8	301	0.1	0.018815939773165213	0.04168854858229844	0.03831790189862276	0.054474230164836955
3102	0.8	302	0.03	0.022819798974580356	0.04426058970408779	0.03831790189862276	0.054474230164836955
3102	0.8	303	0.05	0.02401707277439122	0.0491280613656187	0.03831790189862276	0.054474230164836955
3102	0.8	304	0.03	0.02218476839865911	0.04738602820173807	0.03831790189862276	0.054474230164836955
3102	0.8	305	0.02	0.015532850795834354	0.044467486047421546	0.03831790189862276	0.054474230164836955
3102	0.8	306	0.1	0.024836957116870652	0.039179219638411714	0.03831790189862276	0.054474230164836955
3102	0.8	307	0.06	0.012692363465558172	0.039708096222202414	0.03831790189862276	0.054474230164836955
3102	0.8	308	0.05	0.01803933314094845	0.04589749066006976	0.03831790189862276	0.054474230164836955
3102	0.8	309	0.01	0.03186812669560593	0.04451778855366515	0.03831790189862276	0.054474230164836955
3102	0.8	310	0.02	0.025508757931037216	0.03725453835405906	0.03831790189862276	0.054474230164836955
3102	0.8	311	0.08	0.019697017548230167	0.036354346142519214	0.03831790189862276	0.054474230164836955
3102	0.8	312	0.0	0.011265401253249641	0.03237370706821734	0.03831790189862276	0.054474230164836955
3102	0.8	313	0.06	0.04052208682373125	0.046974672180936976	0.03831790189862276	0.054474230164836955
3102	0.8	314	0.06	0.02386807519201657	0.05370209933721436	0.03831790189862276	0.054474230164836955
3102	0.8	315	0.02	0.023713074080635124	0.044994641968344865	0.03831790189862276	0.054474230164836955
3102	0.8	316	0.1	0.010757287120782381	0.029044081179055457	0.03831790189862276	0.054474230164836955
3102	0.8	317	0.05	0.029515598359083784	0.05618069817319716	0.03831790189862276	0.054474230164836955
3102	0.8	318	0.02	0.006306150333539144	0.05922206170322395	0.03831790189862276	0.054474230164836955
3102	0.8	319	0.01	0.017743565932577553	0.022319242673232785	0.03831790189862276	0.054474230164836955
3102	0.8	320	0.1	0.024273198411076734	0.029265494924406124	0.03831790189862276	0.054474230164836955
3102	0.8	321	0.1	0.020758275491089488	0.057566023339333174	0.03831790189862276	0.054474230164836955
3102	0.8	322	0.06	0.01276571117130345	0.03518102896352191	0.03831790189862276	0.054474230164836955
3102	0.8	323	0.08	0.024607392234066126	0.041241787053099783	0.03831790189862276	0.054474230164836955
3102	0.8	324	0.2	0.010778873173106171	0.021703309260630785	0.03831790189862276	0.054474230164836955
3102	0.8	325	0.2	0.019818117711735157	0.0300684640381152	0.03831790189862276	0.054474230164836955
3102	0.8	326	0.06	0.012835820914268867	0.04191543032739102	0.03831790189862276	0.054474230164836955
3102	0.8	327	0.1	0.026448163077071644	0.04308676621630707	0.03831790189862276	0.054474230164836955
3102	0.8	328	0.01	0.029078957611145262	0.049520676139403676	0.03831790189862276	0.054474230164836955
3102	0.8	329	0.01	0.058228463576592664	0.06421015790895428	0.03831790189862276	0.054474230164836955
3102	0.8	330	0.08	0.023704295660288695	0.03144660297711632	0.03831790189862276	0.054474230164836955
3102	0.8	331	0.1	0.02440925440106875	0.039707986569424314	0.03831790189862276	0.054474230164836955
3102	0.8	332	0.0	0.011230208639122443	0.03996277691416052	0.03831790189862276	0.054474230164836955
3102	0.8	333	0.01	0.0193909613144082	0.03622780620242993	0.03831790189862276	0.054474230164836955
3102	0.8	334	0.01	0.03938838658571396	0.04521147643095939	0.03831790189862276	0.054474230164836955
3102	0.8	335	0.02	0.009154467305721356	0.05301571308312529	0.03831790189862276	0.054474230164836955
3102	0.8	336	0.01	0.022607889582364066	0.033983280085775454	0.03831790189862276	0.054474230164836955
3102	0.8	337	0.02	0.025478683712847183	0.03550398391538432	0.03831790189862276	0.054474230164836955
3102	0.8	338	0.06	0.048313953201006093	0.0600190310645117	0.03831790189862276	0.054474230164836955
3102	0.8	339	0.1	0.015540519803447847	0.046854689357673264	0.03831790189862276	0.054474230164836955
3102	0.8	340	0.05	0.015469338159963366	0.028642374269167905	0.03831790189862276	0.054474230164836955
3102	0.8	341	0.24	0.030490415466530668	0.04483527277478699	0.03831790189862276	0.054474230164836955
3102	0.8	342	0.04	0.008237761256779502	0.03183477308710807	0.03831790189862276	0.054474230164836955
3102	0.8	343	0.02	0.022278125016444824	0.03597280450804444	0.03831790189862276	0.054474230164836955
3102	0.8	344	0.02	0.03339100131904309	0.06479627018937126	0.03831790189862276	0.054474230164836955
3102	0.8	345	0.14	0.026219120523623667	0.032277991041321064	0.03831790189862276	0.054474230164836955
3102	0.8	346	0.04	0.01488726280987967	0.02853594607568146	0.03831790189862276	0.054474230164836955
3102	0.8	347	0.05	0.016933033958124077	0.04235731818855446	0.03831790189862276	0.054474230164836955
3102	0.8	348	0.02	0.018020624389981303	0.03256321256984172	0.03831790189862276	0.054474230164836955
3102	0.8	349	0.14	0.014170896768973042	0.036848265901488896	0.03831790189862276	0.054474230164836955
3102	0.8	350	0.06	0.005475883770243323	0.01630790511624759	0.03831790189862276	0.054474230164836955
3102	0.8	351	0.2	0.00794344133082784	0.025091868621897044	0.03831790189862276	0.054474230164836955
3102	0.8	352	0.2	0.028849210212623565	0.03768507198359379	0.03831790189862276	0.054474230164836955
3102	0.8	353	0.04	0.021525539483546123	0.03508965842928384	0.03831790189862276	0.054474230164836955
3102	0.8	354	0.02	0.02372315251923522	0.05379314471923363	0.03831790189862276	0.054474230164836955
3102	0.8	355	0.08	0.021625928183948276	0.0340151989746504	0.03831790189862276	0.054474230164836955
3102	0.8	356	0.01	0.005190710721574207	0.029318130731185197	0.03831790189862276	0.054474230164836955
3102	0.8	357	0.06	0.03808490753483679	0.04681186716972044	0.03831790189862276	0.054474230164836955
3102	0.8	358	0.14	0.03516171538653359	0.04505344727318931	0.03831790189862276	0.054474230164836955
3102	0.8	359	0.06	0.018784006817146932	0.048247899106790906	0.03831790189862276	0.054474230164836955
3102	0.8	360	0.1	0.025071310373170737	0.04802316362037813	0.03831790189862276	0.054474230164836955
3102	0.8	361	0.02	0.016760910266562914	0.050232896315104865	0.03831790189862276	0.054474230164836955
3102	0.8	362	0.2	0.02177274836721915	0.04382160547513856	0.03831790189862276	0.054474230164836955
3102	0.8	363	0.08	0.023721459551452242	0.029774129373246125	0.03831790189862276	0.054474230164836955
3102	0.8	364	0.03	0.02290961645591814	0.027039949033325725	0.03831790189862276	0.054474230164836955
3102	0.8	365	0.05	0.015484278571468226	0.02717534598940603	0.03831790189862276	0.054474230164836955
3102	0.8	366	0.03	0.01729460464240813	0.04118707744377534	0.03831790189862276	0.054474230164836955
3102	0.8	367	0.0	0.018430242855460653	0.05785232466994499	0.03831790189862276	0.054474230164836955
3102	0.8	368	0.1	0.01267970787185306	0.03711039304614349	0.03831790189862276	0.054474230164836955
3102	0.8	369	0.2	0.01184419702855335	0.034726799486865835	0.03831790189862276	0.054474230164836955
3102	0.8	370	0.0	0.02496738657369459	0.032943571530769204	0.03831790189862276	0.054474230164836955
3102	0.8	371	0.05	0.006660404768948083	0.044681696027548706	0.03831790189862276	0.054474230164836955
3102	0.8	372	0.02	0.011662641042162424	0.032055626249581304	0.03831790189862276	0.054474230164836955
3102	0.8	373	0.1	0.03363233816664206	0.04447540368786652	0.03831790189862276	0.054474230164836955
3102	0.8	374	0.14	0.03132364785581946	0.03611553496017497	0.03831790189862276	0.054474230164836955
3102	0.8	375	0.2	0.01587135576245706	0.03732871262248936	0.03831790189862276	0.054474230164836955
3102	0.8	376	0.03	0.018728103117533663	0.03527778283848138	0.03831790189862276	0.054474230164836955
3102	0.8	377	0.06	0.018792670680799345	0.026294145277826572	0.03831790189862276	0.054474230164836955
3102	0.8	378	0.02	0.02117333953445784	0.04256808409796893	0.03831790189862276	0.054474230164836955
3102	0.8	379	0.0	0.017752896271509274	0.05164707550342566	0.03831790189862276	0.054474230164836955
3102	0.8	380	0.02	0.03812749787367416	0.05244085640188472	0.03831790189862276	0.054474230164836955
3102	0.8	381	0.24	0.02429624498661496	0.04216020629748921	0.03831790189862276	0.054474230164836955
3102	0.8	382	0.1	0.02646528114770612	0.04806532801585349	0.03831790189862276	0.054474230164836955
3102	0.8	383	0.06	0.021409775910022716	0.05350207170987907	0.03831790189862276	0.054474230164836955
3102	0.8	384	0.06	0.0353219220359128	0.03780900321586597	0.03831790189862276	0.054474230164836955
3102	0.8	385	0.05	0.04340210966885444	0.059836112876899626	0.03831790189862276	0.054474230164836955
3102	0.8	386	0.05	0.026653957870072707	0.037438545669702485	0.03831790189862276	0.054474230164836955
3102	0.8	387	0.14	0.015343269556773311	0.036876969140890656	0.03831790189862276	0.054474230164836955
3102	0.8	388	0.05	0.023365442983857766	0.03817527204252738	0.03831790189862276	0.054474230164836955
3102	0.8	389	0.24	0.011179172397152309	0.052778931191719156	0.03831790189862276	0.054474230164836955
3102	0.8	390	0.1	0.043210414636481356	0.05057027901791937	0.03831790189862276	0.054474230164836955
3102	0.8	391	0.2	0.027349200333223942	0.08636555143572888	0.03831790189862276	0.054474230164836955
3102	0.8	392	0.05	0.0028120359801187583	0.041350438749823054	0.03831790189862276	0.054474230164836955
3102	0.8	393	0.03	0.019567963858641037	0.04381406823209829	0.03831790189862276	0.054474230164836955
3102	0.8	394	0.14	0.02203152316285482	0.029679646177220048	0.03831790189862276	0.054474230164836955
3102	0.8	395	0.0	0.02209686695997623	0.03165321252518679	0.03831790189862276	0.054474230164836955
3102	0.8	396	0.1	0.018048355482193735	0.05364106330304564	0.03831790189862276	0.054474230164836955
3102	0.8	397	0.01	0.031444598903901	0.04823448683120599	0.03831790189862276	0.054474230164836955
3102	0.8	398	0.0	0.040035549672316234	0.05066341559832679	0.03831790189862276	0.054474230164836955
3102	0.2	0	0.03	0.07032662695962551	0.10704803778198589	0.07286059516529202	0.11347778718917606
3102	0.2	1	0.02	0.04803246137798247	0.07511714628195305	0.07286059516529202	0.11347778718917606
3102	0.2	2	0.02	0.06311101434936671	0.11651517686450484	0.07286059516529202	0.11347778718917606
3102	0.2	3	0.24	0.03078603145557823	0.06433785400208265	0.07286059516529202	0.11347778718917606
3102	0.2	4	0.0	0.010308921214220166	0.05149210513108376	0.07286059516529202	0.11347778718917606
3102	0.2	5	0.2	0.0786356056822042	0.08226154263256724	0.07286059516529202	0.11347778718917606
3102	0.2	6	0.04	0.036829025858654864	0.05751750797929079	0.07286059516529202	0.11347778718917606
3102	0.2	7	0.01	0.02950871609345491	0.08709484890209479	0.07286059516529202	0.11347778718917606
3102	0.2	8	0.04	0.023321756765164854	0.10624966057873539	0.07286059516529202	0.11347778718917606
3102	0.2	9	0.08	0.024306704337384067	0.06752839309292435	0.07286059516529202	0.11347778718917606
3102	0.2	10	0.0	0.011252531312871728	0.08512653627359892	0.07286059516529202	0.11347778718917606
3102	0.2	11	0.02	0.05405964119855075	0.059215211250061434	0.07286059516529202	0.11347778718917606
3102	0.2	12	0.04	0.029631224196740264	0.05740253982802951	0.07286059516529202	0.11347778718917606
3102	0.2	13	0.05	0.019689297379388945	0.05537741026441391	0.07286059516529202	0.11347778718917606
3102	0.2	14	0.0	0.024915362579297294	0.05137899971125622	0.07286059516529202	0.11347778718917606
3102	0.2	15	0.01	0.021052831756158005	0.060614836118777576	0.07286059516529202	0.11347778718917606
3102	0.2	16	0.02	0.04133906460577913	0.0756372706314161	0.07286059516529202	0.11347778718917606
3102	0.2	17	0.14	0.029681554442307877	0.07149880309708777	0.07286059516529202	0.11347778718917606
3102	0.2	18	0.05	0.08067270402999428	0.09079416640518043	0.07286059516529202	0.11347778718917606
3102	0.2	19	0.14	0.07286059516529202	0.09742394322838713	0.07286059516529202	0.11347778718917606
3102	0.2	20	0.0	0.037619205794260833	0.08042993180903105	0.07286059516529202	0.11347778718917606
3102	0.2	21	0.14	0.01709810861916637	0.05914700747146276	0.07286059516529202	0.11347778718917606
3102	0.2	22	0.1	0.07583253078106314	0.09698107115403005	0.07286059516529202	0.11347778718917606
3102	0.2	23	0.01	0.03218849409456745	0.0751530519273698	0.07286059516529202	0.11347778718917606
3102	0.2	24	0.24	0.011375338748019832	0.10191606216686282	0.07286059516529202	0.11347778718917606
3102	0.2	25	0.08	0.031132055856215347	0.07275590407345886	0.07286059516529202	0.11347778718917606
3102	0.2	26	0.05	0.0175379206085403	0.0636514317829628	0.07286059516529202	0.11347778718917606
3102	0.2	27	0.01	0.056374749767807444	0.07942331609097746	0.07286059516529202	0.11347778718917606
3102	0.2	28	0.06	0.018645060617742595	0.038940925598750994	0.07286059516529202	0.11347778718917606
3102	0.2	29	0.02	0.05717166382881665	0.09524151572581589	0.07286059516529202	0.11347778718917606
3102	0.2	30	0.1	0.05550309236880218	0.10993717788468343	0.07286059516529202	0.11347778718917606
3102	0.2	31	0.05	0.06702682450139427	0.07487295550893465	0.07286059516529202	0.11347778718917606
3102	0.2	32	0.2	0.054362230758227395	0.09759250148804481	0.07286059516529202	0.11347778718917606
3102	0.2	33	0.24	0.02841564539720907	0.08990007093321388	0.07286059516529202	0.11347778718917606
3102	0.2	34	0.04	0.027503444684172432	0.10185730974230264	0.07286059516529202	0.11347778718917606
3102	0.2	35	0.0	0.019437994777639914	0.04377056962250628	0.07286059516529202	0.11347778718917606
3102	0.2	36	0.24	0.03817399127426675	0.09139420285265025	0.07286059516529202	0.11347778718917606
3102	0.2	37	0.14	0.04554627611796506	0.06751185404750562	0.07286059516529202	0.11347778718917606
3102	0.2	38	0.1	0.045098644764494454	0.08035004104217759	0.07286059516529202	0.11347778718917606
3102	0.2	39	0.08	0.03126783578366624	0.04629030480161937	0.07286059516529202	0.11347778718917606
3102	0.2	40	0.04	0.033576921018196065	0.0630782033432326	0.07286059516529202	0.11347778718917606
3102	0.2	41	0.03	0.054578446117662244	0.09325127304162392	0.07286059516529202	0.11347778718917606
3102	0.2	42	0.24	0.022202579111204823	0.06140784312607346	0.07286059516529202	0.11347778718917606
3102	0.2	43	0.14	0.07091390454026526	0.11986316634398336	0.07286059516529202	0.11347778718917606
3102	0.2	44	0.06	0.029597627861810732	0.09108264146079253	0.07286059516529202	0.11347778718917606
3102	0.2	45	0.01	0.04706231246747774	0.059512127497752546	0.07286059516529202	0.11347778718917606
3102	0.2	46	0.04	0.01322811028414869	0.06744047510120722	0.07286059516529202	0.11347778718917606
3102	0.2	47	0.01	0.038465728659926944	0.04786175915248198	0.07286059516529202	0.11347778718917606
3102	0.2	48	0.2	0.02388540604055809	0.06041501386173809	0.07286059516529202	0.11347778718917606
3102	0.2	49	0.08	0.03741432165904955	0.06359973146658442	0.07286059516529202	0.11347778718917606
3102	0.2	50	0.24	0.08643754131268501	0.12292774490283327	0.07286059516529202	0.11347778718917606
3102	0.2	51	0.08	0.019737140513285848	0.07501766166699152	0.07286059516529202	0.11347778718917606
3102	0.2	52	0.14	0.024609059746634094	0.06503809290345064	0.07286059516529202	0.11347778718917606
3102	0.2	53	0.01	0.017420423934569072	0.08500344727078181	0.07286059516529202	0.11347778718917606
3102	0.2	54	0.04	0.023879309110851957	0.04537078189371173	0.07286059516529202	0.11347778718917606
3102	0.2	55	0.2	0.0036731104291790233	0.07053224952387435	0.07286059516529202	0.11347778718917606
3102	0.2	56	0.02	0.011968464431940091	0.058614749274999774	0.07286059516529202	0.11347778718917606
3102	0.2	57	0.02	0.04516774361764337	0.07538676795988129	0.07286059516529202	0.11347778718917606
3102	0.2	58	0.0	0.0637580968455312	0.0801920895626828	0.07286059516529202	0.11347778718917606
3102	0.2	59	0.14	0.03602808036240885	0.060294882527983255	0.07286059516529202	0.11347778718917606
3102	0.2	60	0.02	0.10225920931447488	0.1203779138860238	0.07286059516529202	0.11347778718917606
3102	0.2	61	0.04	0.04157460478732192	0.042188852781043264	0.07286059516529202	0.11347778718917606
3102	0.2	62	0.02	0.03332047973551288	0.05476498102220009	0.07286059516529202	0.11347778718917606
3102	0.2	63	0.0	0.012673964616645878	0.0851479239107646	0.07286059516529202	0.11347778718917606
3102	0.2	64	0.0	0.04245257596950438	0.061574890630751784	0.07286059516529202	0.11347778718917606
3102	0.2	65	0.0	0.049937145127402986	0.07177621816437119	0.07286059516529202	0.11347778718917606
3102	0.2	66	0.03	0.04178765313471168	0.061708776365213915	0.07286059516529202	0.11347778718917606
3102	0.2	67	0.2	0.01279660769888437	0.06518407045244945	0.07286059516529202	0.11347778718917606
3102	0.2	68	0.24	0.015719004967163497	0.06066308799787334	0.07286059516529202	0.11347778718917606
3102	0.2	69	0.24	0.0398046310708865	0.06355590971449347	0.07286059516529202	0.11347778718917606
3102	0.2	70	0.01	0.05165636993500115	0.06017697979349343	0.07286059516529202	0.11347778718917606
3102	0.2	71	0.03	0.10054388437568834	0.11347778718917606	0.07286059516529202	0.11347778718917606
3102	0.2	72	0.04	0.03567001749101473	0.09351980503178532	0.07286059516529202	0.11347778718917606
3102	0.2	73	0.04	0.032041202611594245	0.0554250314484417	0.07286059516529202	0.11347778718917606
3102	0.2	74	0.05	0.02003004449175638	0.05088346816345932	0.07286059516529202	0.11347778718917606
3102	0.2	75	0.06	0.031476453761816035	0.07402685819383101	0.07286059516529202	0.11347778718917606
3102	0.2	76	0.04	0.03188967856617053	0.05689333950946039	0.07286059516529202	0.11347778718917606
3102	0.2	77	0.04	0.02991416984242628	0.06528174103878584	0.07286059516529202	0.11347778718917606
3102	0.2	78	0.2	0.02549192025867572	0.09020993053732417	0.07286059516529202	0.11347778718917606
3102	0.2	79	0.01	0.027327341046794948	0.04677979986297941	0.07286059516529202	0.11347778718917606
3102	0.2	80	0.01	0.040942446430876626	0.08187086995881063	0.07286059516529202	0.11347778718917606
3102	0.2	81	0.2	0.02015536634906229	0.0406332413630563	0.07286059516529202	0.11347778718917606
3102	0.2	82	0.01	0.07340328493440233	0.12450974139006529	0.07286059516529202	0.11347778718917606
3102	0.2	83	0.08	0.0019116620844428982	0.022461554659027855	0.07286059516529202	0.11347778718917606
3102	0.2	84	0.08	0.037541935720361845	0.07840781570193969	0.07286059516529202	0.11347778718917606
3102	0.2	85	0.03	0.017749982522532334	0.044311034857049764	0.07286059516529202	0.11347778718917606
3102	0.2	86	0.0	0.02848974278176506	0.04498331864610446	0.07286059516529202	0.11347778718917606
3102	0.2	87	0.03	0.06471098199028066	0.0773781610101629	0.07286059516529202	0.11347778718917606
3102	0.2	88	0.08	0.04409769212154725	0.06544996763833716	0.07286059516529202	0.11347778718917606
3102	0.2	89	0.24	0.057006375093535865	0.08939794834257096	0.07286059516529202	0.11347778718917606
3102	0.2	90	0.1	0.024118271039352664	0.052300515639178154	0.07286059516529202	0.11347778718917606
3102	0.2	91	0.24	0.044729879259159784	0.07878537089342419	0.07286059516529202	0.11347778718917606
3102	0.2	92	0.04	0.03292438866178189	0.06539265238335235	0.07286059516529202	0.11347778718917606
3102	0.2	93	0.05	0.029409320568794067	0.09614648088121966	0.07286059516529202	0.11347778718917606
3102	0.2	94	0.24	0.058092552293434706	0.06170991190918204	0.07286059516529202	0.11347778718917606
3102	0.2	95	0.05	0.024112499051420207	0.07565874377657582	0.07286059516529202	0.11347778718917606
3102	0.2	96	0.24	0.019656558682235186	0.08597091145306228	0.07286059516529202	0.11347778718917606
3102	0.2	97	0.04	0.00747280859676004	0.05401285828951328	0.07286059516529202	0.11347778718917606
3102	0.2	98	0.04	0.02722829926224141	0.09890346333099734	0.07286059516529202	0.11347778718917606
3102	0.2	99	0.02	0.05385845162395231	0.07295768907061166	0.07286059516529202	0.11347778718917606
3102	0.2	100	0.02	0.026359408804424802	0.060231458775020105	0.07286059516529202	0.11347778718917606
3102	0.2	101	0.0	0.06127668465252755	0.10109480239064185	0.07286059516529202	0.11347778718917606
3102	0.2	102	0.14	0.046013731724842084	0.09710894143202532	0.07286059516529202	0.11347778718917606
3102	0.2	103	0.06	0.05682295938870264	0.07972457096734152	0.07286059516529202	0.11347778718917606
3102	0.2	104	0.0	0.03128909784638908	0.038537092601985026	0.07286059516529202	0.11347778718917606
3102	0.2	105	0.04	0.031685301826651545	0.042314727017469835	0.07286059516529202	0.11347778718917606
3102	0.2	106	0.06	0.03414784135736602	0.09432544805304599	0.07286059516529202	0.11347778718917606
3102	0.2	107	0.03	0.012774472661733753	0.060815860121261035	0.07286059516529202	0.11347778718917606
3102	0.2	108	0.2	0.028265600661068917	0.09375525905016682	0.07286059516529202	0.11347778718917606
3102	0.2	109	0.14	0.07393883427477868	0.1075548754059974	0.07286059516529202	0.11347778718917606
3102	0.2	110	0.05	0.04599429093586268	0.07384831752044031	0.07286059516529202	0.11347778718917606
3102	0.2	111	0.08	0.09126521129462646	0.10516806752970542	0.07286059516529202	0.11347778718917606
3102	0.2	112	0.03	0.04322122234905717	0.060781475842624916	0.07286059516529202	0.11347778718917606
3102	0.2	113	0.1	0.05348594670323092	0.0614773141254219	0.07286059516529202	0.11347778718917606
3102	0.2	114	0.06	0.025565005067286352	0.0479205996160217	0.07286059516529202	0.11347778718917606
3102	0.2	115	0.03	0.03286876586607366	0.087450136444268	0.07286059516529202	0.11347778718917606
3102	0.2	116	0.04	0.020622346059510587	0.06047191576833403	0.07286059516529202	0.11347778718917606
3102	0.2	117	0.14	0.02213917688803321	0.052111814355035375	0.07286059516529202	0.11347778718917606
3102	0.2	118	0.02	0.03222494557077641	0.08829256872831853	0.07286059516529202	0.11347778718917606
3102	0.2	119	0.04	0.056897101443974474	0.10073711825007163	0.07286059516529202	0.11347778718917606
3102	0.2	120	0.1	0.05463851855548686	0.1012251495240449	0.07286059516529202	0.11347778718917606
3102	0.2	121	0.1	0.05283196021978692	0.08494151799710042	0.07286059516529202	0.11347778718917606
3102	0.2	122	0.04	0.044923553386506214	0.05954293329967787	0.07286059516529202	0.11347778718917606
3102	0.2	123	0.14	0.032917213277417555	0.08138512858931522	0.07286059516529202	0.11347778718917606
3102	0.2	124	0.0	0.035064535110139475	0.08144580187735632	0.07286059516529202	0.11347778718917606
3102	0.2	125	0.02	0.0863573728730192	0.10246273814274372	0.07286059516529202	0.11347778718917606
3102	0.2	126	0.01	0.0715904937666452	0.08220124980609629	0.07286059516529202	0.11347778718917606
3102	0.2	127	0.03	0.02760369808920875	0.06502526110534194	0.07286059516529202	0.11347778718917606
3102	0.2	128	0.24	0.012057043567208603	0.06560072784039012	0.07286059516529202	0.11347778718917606
3102	0.2	129	0.14	0.06444765782006419	0.1063685636618781	0.07286059516529202	0.11347778718917606
3102	0.2	130	0.14	0.05875110849329611	0.06420599309218719	0.07286059516529202	0.11347778718917606
3102	0.2	131	0.04	0.015995785293263617	0.13920477004694243	0.07286059516529202	0.11347778718917606
3102	0.2	132	0.14	0.04688181119169291	0.07731006760096035	0.07286059516529202	0.11347778718917606
3102	0.2	133	0.0	0.02827341018011546	0.06480488918081123	0.07286059516529202	0.11347778718917606
3102	0.2	134	0.2	0.06966795719893795	0.07908902070425963	0.07286059516529202	0.11347778718917606
3102	0.2	135	0.0	0.029154556055542843	0.0727467643584692	0.07286059516529202	0.11347778718917606
3102	0.2	136	0.1	0.03498321620931296	0.08038970900099708	0.07286059516529202	0.11347778718917606
3102	0.2	137	0.06	0.04820243467736831	0.11224810450661513	0.07286059516529202	0.11347778718917606
3102	0.2	138	0.04	0.06436327771593049	0.07446883015056921	0.07286059516529202	0.11347778718917606
3102	0.2	139	0.02	0.03285468724439565	0.05980263134714676	0.07286059516529202	0.11347778718917606
3102	0.2	140	0.03	0.03421380695024496	0.08243088364270339	0.07286059516529202	0.11347778718917606
3102	0.2	141	0.2	0.047071391480305654	0.06830714412908914	0.07286059516529202	0.11347778718917606
3102	0.2	142	0.1	0.032684491867687245	0.06825582162499377	0.07286059516529202	0.11347778718917606
3102	0.2	143	0.05	0.05127918786045017	0.10200427401362601	0.07286059516529202	0.11347778718917606
3102	0.2	144	0.01	0.041041121508723716	0.07034068961787347	0.07286059516529202	0.11347778718917606
3102	0.2	145	0.0	0.046649795039142995	0.0796518409026009	0.07286059516529202	0.11347778718917606
3102	0.2	146	0.08	0.02002184803856564	0.09665724059182046	0.07286059516529202	0.11347778718917606
3102	0.2	147	0.05	0.03961042173062353	0.09497093432210092	0.07286059516529202	0.11347778718917606
3102	0.2	148	0.02	0.043755174656532156	0.06738942248190209	0.07286059516529202	0.11347778718917606
3102	0.2	149	0.14	0.017678369707879026	0.07675330025927717	0.07286059516529202	0.11347778718917606
3102	0.2	150	0.24	0.018675762658436644	0.0687543468241567	0.07286059516529202	0.11347778718917606
3102	0.2	151	0.0	0.018701388825517647	0.047601193855250176	0.07286059516529202	0.11347778718917606
3102	0.2	152	0.14	0.020147301369130136	0.07988803931962023	0.07286059516529202	0.11347778718917606
3102	0.2	153	0.1	0.02993677924558159	0.06326529425777777	0.07286059516529202	0.11347778718917606
3102	0.2	154	0.02	0.021553193786952068	0.053169277965965794	0.07286059516529202	0.11347778718917606
3102	0.2	155	0.08	0.013418386022094239	0.05912090736852409	0.07286059516529202	0.11347778718917606
3102	0.2	156	0.03	0.01735787531560882	0.08608064084836559	0.07286059516529202	0.11347778718917606
3102	0.2	157	0.08	0.0182437867276726	0.08408166608128174	0.07286059516529202	0.11347778718917606
3102	0.2	158	0.0	0.07290839293848526	0.0819170643989562	0.07286059516529202	0.11347778718917606
3102	0.2	159	0.08	0.03561582743487069	0.050318613579539706	0.07286059516529202	0.11347778718917606
3102	0.2	160	0.1	0.06425353286055224	0.10847404911472074	0.07286059516529202	0.11347778718917606
3102	0.2	161	0.1	0.016213416566895525	0.05490956152224638	0.07286059516529202	0.11347778718917606
3102	0.2	162	0.02	0.07438999630849046	0.11961891778312447	0.07286059516529202	0.11347778718917606
3102	0.2	163	0.02	0.06889292351416787	0.11684060701023441	0.07286059516529202	0.11347778718917606
3102	0.2	164	0.05	0.02817475473285605	0.1088581811751582	0.07286059516529202	0.11347778718917606
3102	0.2	165	0.01	0.02662332237789995	0.11098368742896217	0.07286059516529202	0.11347778718917606
3102	0.2	166	0.01	0.04507125072556466	0.11835247455414516	0.07286059516529202	0.11347778718917606
3102	0.2	167	0.2	0.01849181651336696	0.05903883519043408	0.07286059516529202	0.11347778718917606
3102	0.2	168	0.08	0.03204401924264938	0.05791428395300037	0.07286059516529202	0.11347778718917606
3102	0.2	169	0.2	0.04300835539540165	0.06366324765374158	0.07286059516529202	0.11347778718917606
3102	0.2	170	0.2	0.07214330727146764	0.13289340224126822	0.07286059516529202	0.11347778718917606
3102	0.2	171	0.0	0.04448346330962424	0.10770843857769655	0.07286059516529202	0.11347778718917606
3102	0.2	172	0.04	0.02055620061286994	0.06286292094497913	0.07286059516529202	0.11347778718917606
3102	0.2	173	0.06	0.0565835289109378	0.06230418311316677	0.07286059516529202	0.11347778718917606
3102	0.2	174	0.08	0.009553643695894466	0.057861186422424875	0.07286059516529202	0.11347778718917606
3102	0.2	175	0.02	0.04188040361232972	0.06850283617411475	0.07286059516529202	0.11347778718917606
3102	0.2	176	0.01	0.03344383038199789	0.07210289287626065	0.07286059516529202	0.11347778718917606
3102	0.2	177	0.05	0.039793033234742155	0.08432428585921221	0.07286059516529202	0.11347778718917606
3102	0.2	178	0.01	0.05135188069804173	0.06114201812449268	0.07286059516529202	0.11347778718917606
3102	0.2	179	0.03	0.008082641224972343	0.06358338349142659	0.07286059516529202	0.11347778718917606
3102	0.2	180	0.04	0.03293039040604038	0.09391687776913762	0.07286059516529202	0.11347778718917606
3102	0.2	181	0.02	0.03542842287995433	0.06262592954298736	0.07286059516529202	0.11347778718917606
3102	0.2	182	0.05	0.04303091261823026	0.06525100125950743	0.07286059516529202	0.11347778718917606
3102	0.2	183	0.03	0.019323928519539662	0.05889189643455257	0.07286059516529202	0.11347778718917606
3102	0.2	184	0.1	0.01912192882293218	0.05440260597029732	0.07286059516529202	0.11347778718917606
3102	0.2	185	0.05	0.028884205914647475	0.03900790541312951	0.07286059516529202	0.11347778718917606
3102	0.2	186	0.24	0.05769856289071531	0.07289733208097593	0.07286059516529202	0.11347778718917606
3102	0.2	187	0.0	0.023864926388960747	0.07365837791773672	0.07286059516529202	0.11347778718917606
3102	0.2	188	0.1	0.029537835561984586	0.08209699497992622	0.07286059516529202	0.11347778718917606
3102	0.2	189	0.0	0.019259849398633996	0.06611865336877068	0.07286059516529202	0.11347778718917606
3102	0.2	190	0.0	0.045649506975295136	0.1281134614696473	0.07286059516529202	0.11347778718917606
3102	0.2	191	0.2	0.06600762718688065	0.10413453719161389	0.07286059516529202	0.11347778718917606
3102	0.2	192	0.06	0.0569392677095529	0.06693742106054876	0.07286059516529202	0.11347778718917606
3102	0.2	193	0.02	0.0512943102104738	0.0825480627401953	0.07286059516529202	0.11347778718917606
3102	0.2	194	0.04	0.04593552891780849	0.07853636773070721	0.07286059516529202	0.11347778718917606
3102	0.2	195	0.02	0.027056153640479502	0.06080512192492342	0.07286059516529202	0.11347778718917606
3102	0.2	196	0.05	0.021128426441617672	0.11463606774796263	0.07286059516529202	0.11347778718917606
3102	0.2	197	0.02	0.007817385375147153	0.07826035201959783	0.07286059516529202	0.11347778718917606
3102	0.2	198	0.14	0.057206904485483226	0.07232652668451238	0.07286059516529202	0.11347778718917606
3102	0.2	199	0.0	0.031630207440550964	0.07367077318668958	0.07286059516529202	0.11347778718917606
3102	0.2	200	0.1	0.022568352060562263	0.1008745716322215	0.07286059516529202	0.11347778718917606
3102	0.2	201	0.05	0.017511127914450537	0.09846891179003027	0.07286059516529202	0.11347778718917606
3102	0.2	202	0.05	0.015269493758218589	0.056577935955292764	0.07286059516529202	0.11347778718917606
3102	0.2	203	0.08	0.03046443964268891	0.05255509683735386	0.07286059516529202	0.11347778718917606
3102	0.2	204	0.1	0.06647331049514692	0.08314852081344642	0.07286059516529202	0.11347778718917606
3102	0.2	205	0.0	0.05726876424268764	0.06779315306049272	0.07286059516529202	0.11347778718917606
3102	0.2	206	0.24	0.050500085592347324	0.09515585121268208	0.07286059516529202	0.11347778718917606
3102	0.2	207	0.04	0.01550271640209021	0.11363808469246202	0.07286059516529202	0.11347778718917606
3102	0.2	208	0.2	0.027785697585689825	0.05990488226905135	0.07286059516529202	0.11347778718917606
3102	0.2	209	0.1	0.04057536598755384	0.11159348537695404	0.07286059516529202	0.11347778718917606
3102	0.2	210	0.04	0.04346545016636712	0.08800678967773093	0.07286059516529202	0.11347778718917606
3102	0.2	211	0.02	0.01608349425083706	0.07664167439370706	0.07286059516529202	0.11347778718917606
3102	0.2	212	0.06	0.057671680643864104	0.07037125679990723	0.07286059516529202	0.11347778718917606
3102	0.2	213	0.08	0.05362688665203997	0.09604311329542703	0.07286059516529202	0.11347778718917606
3102	0.2	214	0.1	0.04215826913866912	0.06360611255195175	0.07286059516529202	0.11347778718917606
3102	0.2	215	0.05	0.004170247527550346	0.05293423941539292	0.07286059516529202	0.11347778718917606
3102	0.2	216	0.03	0.013955075749924797	0.05067329761880102	0.07286059516529202	0.11347778718917606
3102	0.2	217	0.2	0.0452762864109042	0.06440476388556077	0.07286059516529202	0.11347778718917606
3102	0.2	218	0.03	0.08017268191030315	0.11447800726612085	0.07286059516529202	0.11347778718917606
3102	0.2	219	0.2	0.07092349052118059	0.0789017209841725	0.07286059516529202	0.11347778718917606
3102	0.2	220	0.24	0.028459399888717974	0.06332065083261788	0.07286059516529202	0.11347778718917606
3102	0.2	221	0.08	0.028686655271428742	0.07052435489147199	0.07286059516529202	0.11347778718917606
3102	0.2	222	0.08	0.02534967869951492	0.05922487798106416	0.07286059516529202	0.11347778718917606
3102	0.2	223	0.24	0.05542231685081747	0.09984117502142892	0.07286059516529202	0.11347778718917606
3102	0.2	224	0.14	0.07564790384585554	0.10086124465951439	0.07286059516529202	0.11347778718917606
3102	0.2	225	0.04	0.022004195240256284	0.08605621054671868	0.07286059516529202	0.11347778718917606
3102	0.2	226	0.1	0.05065402415623407	0.06990159680981016	0.07286059516529202	0.11347778718917606
3102	0.2	227	0.2	0.009851026566840162	0.04858392099593647	0.07286059516529202	0.11347778718917606
3102	0.2	228	0.24	0.044339594826804996	0.09715099191260591	0.07286059516529202	0.11347778718917606
3102	0.2	229	0.2	0.024896112388795286	0.052448823850742	0.07286059516529202	0.11347778718917606
3102	0.2	230	0.0	0.038039715960278615	0.05721688797774421	0.07286059516529202	0.11347778718917606
3102	0.2	231	0.03	0.02897442900707688	0.04379030181988634	0.07286059516529202	0.11347778718917606
3102	0.2	232	0.14	0.010749277534403915	0.05463433841606094	0.07286059516529202	0.11347778718917606
3102	0.2	233	0.04	0.032514964745333316	0.03894273978991812	0.07286059516529202	0.11347778718917606
3102	0.2	234	0.02	0.04309382500949098	0.06432161976393261	0.07286059516529202	0.11347778718917606
3102	0.2	235	0.06	0.021669384381156204	0.06529450786687636	0.07286059516529202	0.11347778718917606
3102	0.2	236	0.1	0.01666937478380324	0.06590348808047686	0.07286059516529202	0.11347778718917606
3102	0.2	237	0.2	0.020492368396508906	0.09433665879852784	0.07286059516529202	0.11347778718917606
3102	0.2	238	0.2	0.04197998427993281	0.10758934457804714	0.07286059516529202	0.11347778718917606
3102	0.2	239	0.01	0.013989368499728061	0.07412068431255843	0.07286059516529202	0.11347778718917606
3102	0.2	240	0.04	0.04159801071870076	0.07662607974707784	0.07286059516529202	0.11347778718917606
3102	0.2	241	0.1	0.04059377348445715	0.09660350073899039	0.07286059516529202	0.11347778718917606
3102	0.2	242	0.14	0.032099698958828395	0.07995454789414576	0.07286059516529202	0.11347778718917606
3102	0.2	243	0.04	0.08154283372951113	0.12949768117940375	0.07286059516529202	0.11347778718917606
3102	0.2	244	0.01	0.03402405481751361	0.07568397555492005	0.07286059516529202	0.11347778718917606
3102	0.2	245	0.02	0.01946716028104912	0.09942480260519904	0.07286059516529202	0.11347778718917606
3102	0.2	246	0.0	0.05663085864047092	0.06290338324348764	0.07286059516529202	0.11347778718917606
3102	0.2	247	0.1	0.013533331821222303	0.08446645634614229	0.07286059516529202	0.11347778718917606
3102	0.2	248	0.02	0.08184460300987761	0.09236627846921967	0.07286059516529202	0.11347778718917606
3102	0.2	249	0.02	0.03286777557975309	0.05973798881970325	0.07286059516529202	0.11347778718917606
3102	0.2	250	0.24	0.02403108175656523	0.09889189889586884	0.07286059516529202	0.11347778718917606
3102	0.2	251	0.2	0.027105101971418112	0.07078343044305313	0.07286059516529202	0.11347778718917606
3102	0.2	252	0.0	0.027128665540653935	0.08013653930827982	0.07286059516529202	0.11347778718917606
3102	0.2	253	0.06	0.03633987176805447	0.052853512416821145	0.07286059516529202	0.11347778718917606
3102	0.2	254	0.01	0.04731261847758131	0.059760206492706976	0.07286059516529202	0.11347778718917606
3102	0.2	255	0.06	0.012034022892110438	0.049077964978648914	0.07286059516529202	0.11347778718917606
3102	0.2	256	0.1	0.035284246360501446	0.056676221067828075	0.07286059516529202	0.11347778718917606
3102	0.2	257	0.14	0.021466835905444268	0.098416313477732	0.07286059516529202	0.11347778718917606
3102	0.2	258	0.04	0.05663079640805196	0.08446544718614922	0.07286059516529202	0.11347778718917606
3102	0.2	259	0.24	0.025492904072989014	0.06186073872136992	0.07286059516529202	0.11347778718917606
3102	0.2	260	0.1	0.04521995045530212	0.05020014652672623	0.07286059516529202	0.11347778718917606
3102	0.2	261	0.04	0.033342447406605615	0.08071472590194703	0.07286059516529202	0.11347778718917606
3102	0.2	262	0.06	0.03680174920855088	0.09718091508696859	0.07286059516529202	0.11347778718917606
3102	0.2	263	0.08	0.04478410935785716	0.05810999060166129	0.07286059516529202	0.11347778718917606
3102	0.2	264	0.03	0.06936701022214573	0.09346438811420156	0.07286059516529202	0.11347778718917606
3102	0.2	265	0.04	0.05586329405127889	0.07983533968716983	0.07286059516529202	0.11347778718917606
3102	0.2	266	0.0	0.03632646730504595	0.08880239008024418	0.07286059516529202	0.11347778718917606
3102	0.2	267	0.06	0.03889068059770507	0.09209719039209537	0.07286059516529202	0.11347778718917606
3102	0.2	268	0.02	0.060971317921956154	0.06861654280606314	0.07286059516529202	0.11347778718917606
3102	0.2	269	0.03	0.024950471193010974	0.0852757447959395	0.07286059516529202	0.11347778718917606
3102	0.2	270	0.0	0.03995364926356679	0.05569061095738281	0.07286059516529202	0.11347778718917606
3102	0.2	271	0.03	0.051289878169005536	0.057918810549415	0.07286059516529202	0.11347778718917606
3102	0.2	272	0.1	0.03933390688804633	0.10575175100002207	0.07286059516529202	0.11347778718917606
3102	0.2	273	0.1	0.027918758193046976	0.059021561789503185	0.07286059516529202	0.11347778718917606
3102	0.2	274	0.06	0.029192398275545723	0.06540476907081844	0.07286059516529202	0.11347778718917606
3102	0.2	275	0.01	0.016513617740385823	0.10729391649316297	0.07286059516529202	0.11347778718917606
3102	0.2	276	0.08	0.05352930461834613	0.061162694053129976	0.07286059516529202	0.11347778718917606
3102	0.2	277	0.0	0.04170164362852558	0.08068170803736355	0.07286059516529202	0.11347778718917606
3102	0.2	278	0.2	0.029867892971745517	0.06919466095320699	0.07286059516529202	0.11347778718917606
3102	0.2	279	0.14	0.048294768839333334	0.08204094950820823	0.07286059516529202	0.11347778718917606
3102	0.2	280	0.08	0.024480342311124653	0.0776645212567083	0.07286059516529202	0.11347778718917606
3102	0.2	281	0.14	0.03375438821189037	0.0666282747547684	0.07286059516529202	0.11347778718917606
3102	0.2	282	0.06	0.014697687233999229	0.09862520214030658	0.07286059516529202	0.11347778718917606
3102	0.2	283	0.0	0.05214998145256024	0.07840545301695181	0.07286059516529202	0.11347778718917606
3102	0.2	284	0.05	0.030135303407350846	0.04701602114197742	0.07286059516529202	0.11347778718917606
3102	0.2	285	0.06	0.03301796214758209	0.08679024386089097	0.07286059516529202	0.11347778718917606
3102	0.2	286	0.03	0.03427425079191249	0.09532473295159494	0.07286059516529202	0.11347778718917606
3102	0.2	287	0.1	0.027096038354461272	0.08659569948006524	0.07286059516529202	0.11347778718917606
3102	0.2	288	0.01	0.0318608174890254	0.11525013586391834	0.07286059516529202	0.11347778718917606
3102	0.2	289	0.0	0.03330004744967523	0.10223188597114458	0.07286059516529202	0.11347778718917606
3102	0.2	290	0.24	0.043993482679503385	0.06421701072597333	0.07286059516529202	0.11347778718917606
3102	0.2	291	0.2	0.021695803761510358	0.07611330629508678	0.07286059516529202	0.11347778718917606
3102	0.2	292	0.24	0.03103496543431556	0.04224870042342118	0.07286059516529202	0.11347778718917606
3102	0.2	293	0.14	0.01940090065735775	0.06946775915033229	0.07286059516529202	0.11347778718917606
3102	0.2	294	0.05	0.03676418134474695	0.09775663933060792	0.07286059516529202	0.11347778718917606
3102	0.2	295	0.14	0.014445480129539725	0.06753158305325341	0.07286059516529202	0.11347778718917606
3102	0.2	296	0.2	0.024660466047050616	0.06771577955108964	0.07286059516529202	0.11347778718917606
3102	0.2	297	0.1	0.032754112227591024	0.07464104086643372	0.07286059516529202	0.11347778718917606
3102	0.2	298	0.08	0.018241900726479972	0.060221939854832054	0.07286059516529202	0.11347778718917606
3102	0.2	299	0.08	0.017539235863965302	0.06083771405936557	0.07286059516529202	0.11347778718917606
3102	0.2	300	0.05	0.017982888777543813	0.04712721208456525	0.07286059516529202	0.11347778718917606
3102	0.2	301	0.24	0.0336055024258348	0.04487962763828566	0.07286059516529202	0.11347778718917606
3102	0.2	302	0.2	0.033746871552459604	0.10019269499692203	0.07286059516529202	0.11347778718917606
3102	0.2	303	0.02	0.02554049382658894	0.0778002614144391	0.07286059516529202	0.11347778718917606
3102	0.2	304	0.0	0.04777259636400729	0.05879105812460974	0.07286059516529202	0.11347778718917606
3102	0.2	305	0.0	0.07594548196253507	0.08269189723238382	0.07286059516529202	0.11347778718917606
3102	0.2	306	0.06	0.03476925002223043	0.08631796124130271	0.07286059516529202	0.11347778718917606
3102	0.2	307	0.05	0.06912384523552723	0.10582614992398154	0.07286059516529202	0.11347778718917606
3102	0.2	308	0.04	0.06398192403224882	0.07964387038004056	0.07286059516529202	0.11347778718917606
3102	0.2	309	0.1	0.06107243665910867	0.07872156141222302	0.07286059516529202	0.11347778718917606
3102	0.2	310	0.24	0.047884165800885455	0.09594133661681976	0.07286059516529202	0.11347778718917606
3102	0.2	311	0.02	0.045851577731546536	0.07167630854348839	0.07286059516529202	0.11347778718917606
3102	0.2	312	0.03	0.02037081453296359	0.1069216131539766	0.07286059516529202	0.11347778718917606
3102	0.2	313	0.14	0.023007215621027137	0.051411214771132654	0.07286059516529202	0.11347778718917606
3102	0.2	314	0.08	0.03525196494132983	0.07710779352738657	0.07286059516529202	0.11347778718917606
3102	0.2	315	0.14	0.05751144164687474	0.08510460730694282	0.07286059516529202	0.11347778718917606
3102	0.2	316	0.01	0.06754517360715233	0.07583329781542074	0.07286059516529202	0.11347778718917606
3102	0.2	317	0.1	0.0301240371881759	0.081482716859721	0.07286059516529202	0.11347778718917606
3102	0.2	318	0.04	0.09998079566783806	0.10280642816296166	0.07286059516529202	0.11347778718917606
3102	0.2	319	0.24	0.053381314165270005	0.08219266064412753	0.07286059516529202	0.11347778718917606
3102	0.2	320	0.08	0.02956935487831965	0.04554912182761863	0.07286059516529202	0.11347778718917606
3102	0.2	321	0.01	0.043030910112451304	0.043741529281043925	0.07286059516529202	0.11347778718917606
3102	0.2	322	0.24	0.03029548419303819	0.07908459171461915	0.07286059516529202	0.11347778718917606
3102	0.2	323	0.2	0.06917678226019693	0.11025213571870852	0.07286059516529202	0.11347778718917606
3102	0.2	324	0.14	0.02800981537206186	0.08939776010809007	0.07286059516529202	0.11347778718917606
3102	0.2	325	0.02	0.0405547555733023	0.06491937688661892	0.07286059516529202	0.11347778718917606
3102	0.2	326	0.04	0.02090362014275912	0.02987539653561184	0.07286059516529202	0.11347778718917606
3102	0.2	327	0.0	0.034003885889001786	0.09025254913522743	0.07286059516529202	0.11347778718917606
3102	0.2	328	0.01	0.030642864700845065	0.04868208007768531	0.07286059516529202	0.11347778718917606
3102	0.2	329	0.14	0.027991601514993296	0.06291133145306967	0.07286059516529202	0.11347778718917606
3102	0.2	330	0.0	0.06096689832427005	0.10045323195595801	0.07286059516529202	0.11347778718917606
3102	0.2	331	0.02	0.03396896415487583	0.058976047625910466	0.07286059516529202	0.11347778718917606
3102	0.2	332	0.14	0.045097829881432086	0.0728772691223093	0.07286059516529202	0.11347778718917606
3102	0.2	333	0.06	0.0220874216198508	0.10697157309507462	0.07286059516529202	0.11347778718917606
3102	0.2	334	0.03	0.02251899008401828	0.07754897414177314	0.07286059516529202	0.11347778718917606
3102	0.2	335	0.04	0.035156688120142415	0.062125285488750695	0.07286059516529202	0.11347778718917606
3102	0.2	336	0.02	0.01616232021372503	0.14167198601302347	0.07286059516529202	0.11347778718917606
3102	0.2	337	0.0	0.03669854110787325	0.06056757995848122	0.07286059516529202	0.11347778718917606
3102	0.2	338	0.24	0.027702852631640136	0.04989069877902782	0.07286059516529202	0.11347778718917606
3102	0.2	339	0.05	0.007257525319896097	0.03725953905618842	0.07286059516529202	0.11347778718917606
3102	0.2	340	0.01	0.06622290750453473	0.10522780016627414	0.07286059516529202	0.11347778718917606
3102	0.2	341	0.08	0.05868196684914966	0.14165441291984907	0.07286059516529202	0.11347778718917606
3102	0.2	342	0.02	0.01461698797146794	0.05861101971380914	0.07286059516529202	0.11347778718917606
3102	0.2	343	0.01	0.05222969008190289	0.06334854200682245	0.07286059516529202	0.11347778718917606
3102	0.2	344	0.02	0.024263044399017972	0.06264570909943538	0.07286059516529202	0.11347778718917606
3102	0.2	345	0.05	0.0335183417532003	0.07159122950690816	0.07286059516529202	0.11347778718917606
3102	0.2	346	0.0	0.025661306125178425	0.09173817619713817	0.07286059516529202	0.11347778718917606
3102	0.2	347	0.08	0.0984429887699111	0.1188157114942735	0.07286059516529202	0.11347778718917606
3102	0.2	348	0.2	0.07233353347514863	0.10126462940816089	0.07286059516529202	0.11347778718917606
3102	0.2	349	0.04	0.019813012012957678	0.08216114102513787	0.07286059516529202	0.11347778718917606
3102	0.2	350	0.03	0.031138565601451486	0.08500823713361227	0.07286059516529202	0.11347778718917606
3102	0.2	351	0.06	0.025724025449274452	0.09158204243066267	0.07286059516529202	0.11347778718917606
3102	0.2	352	0.2	0.04517349560898704	0.06358724942159868	0.07286059516529202	0.11347778718917606
3102	0.2	353	0.03	0.03410835355016287	0.10579517892544668	0.07286059516529202	0.11347778718917606
3102	0.2	354	0.04	0.025795038359930536	0.034929503111860306	0.07286059516529202	0.11347778718917606
3102	0.2	355	0.0	0.017016185893727602	0.06786073590597781	0.07286059516529202	0.11347778718917606
3102	0.2	356	0.14	0.05709168470159258	0.096562955951318	0.07286059516529202	0.11347778718917606
3102	0.2	357	0.05	0.024070468285659896	0.0882620075904239	0.07286059516529202	0.11347778718917606
3102	0.2	358	0.05	0.051383403021754086	0.066682859519756	0.07286059516529202	0.11347778718917606
3102	0.2	359	0.24	0.04626826254948666	0.07785433021324852	0.07286059516529202	0.11347778718917606
3102	0.2	360	0.04	0.01684268895169292	0.03891181321783209	0.07286059516529202	0.11347778718917606
3102	0.2	361	0.01	0.06231834623051765	0.08988977491030997	0.07286059516529202	0.11347778718917606
3102	0.2	362	0.14	0.044016640563767404	0.05201728834210506	0.07286059516529202	0.11347778718917606
3102	0.2	363	0.0	0.024457441276453162	0.06329529210451187	0.07286059516529202	0.11347778718917606
3102	0.2	364	0.2	0.04758902804613532	0.06903272826285832	0.07286059516529202	0.11347778718917606
3102	0.2	365	0.01	0.05324429783422368	0.0983637529540425	0.07286059516529202	0.11347778718917606
3102	0.2	366	0.0	0.06651659997900748	0.08484627584954293	0.07286059516529202	0.11347778718917606
3102	0.2	367	0.05	0.011876186649235277	0.08022281233589024	0.07286059516529202	0.11347778718917606
3102	0.2	368	0.04	0.062137287671734105	0.0909304768214966	0.07286059516529202	0.11347778718917606
3102	0.2	369	0.04	0.028385916438944874	0.0471073785603793	0.07286059516529202	0.11347778718917606
3102	0.2	370	0.04	0.027930841189914287	0.06718971030435376	0.07286059516529202	0.11347778718917606
3102	0.2	371	0.06	0.02516389875404138	0.05026613530556157	0.07286059516529202	0.11347778718917606
3102	0.2	372	0.2	0.037748353602820764	0.054251839491504916	0.07286059516529202	0.11347778718917606
3102	0.2	373	0.06	0.022708518431080654	0.05838872502462666	0.07286059516529202	0.11347778718917606
3102	0.2	374	0.0	0.029603667129384514	0.06454718701077829	0.07286059516529202	0.11347778718917606
3102	0.2	375	0.08	0.035651923067724044	0.09765286134999432	0.07286059516529202	0.11347778718917606
3102	0.2	376	0.24	0.04973573455519228	0.06951817794873855	0.07286059516529202	0.11347778718917606
3102	0.2	377	0.1	0.017264440516359267	0.04474513379189014	0.07286059516529202	0.11347778718917606
3102	0.2	378	0.08	0.03631264828770012	0.05478460705434086	0.07286059516529202	0.11347778718917606
3102	0.2	379	0.03	0.01416437748248812	0.09751706878887753	0.07286059516529202	0.11347778718917606
3102	0.2	380	0.04	0.0629479853712925	0.07159255001431715	0.07286059516529202	0.11347778718917606
3102	0.2	381	0.03	0.02461627439365939	0.06925911213798279	0.07286059516529202	0.11347778718917606
3102	0.2	382	0.02	0.03622095712074038	0.06635755722830039	0.07286059516529202	0.11347778718917606
3102	0.2	383	0.06	0.05363637852423395	0.08959233600741488	0.07286059516529202	0.11347778718917606
3102	0.2	384	0.24	0.009596981212667896	0.1071747675414159	0.07286059516529202	0.11347778718917606
3102	0.2	385	0.06	0.04294056341442946	0.08627679467748732	0.07286059516529202	0.11347778718917606
3102	0.2	386	0.06	0.026799506193347897	0.0958842631537582	0.07286059516529202	0.11347778718917606
3102	0.2	387	0.03	0.02102180819956291	0.07400876775604277	0.07286059516529202	0.11347778718917606
3102	0.2	388	0.05	0.02801880793597732	0.06319612473019252	0.07286059516529202	0.11347778718917606
3102	0.2	389	0.02	0.0526052793430429	0.09661481126739686	0.07286059516529202	0.11347778718917606
3102	0.2	390	0.0	0.060240496467993204	0.07816114812106435	0.07286059516529202	0.11347778718917606
3102	0.2	391	0.0	0.045128651919461756	0.11190612358191024	0.07286059516529202	0.11347778718917606
3102	0.2	392	0.2	0.05400865046593086	0.09128173054383569	0.07286059516529202	0.11347778718917606
3102	0.2	393	0.0	0.026662740089783303	0.07494853409351511	0.07286059516529202	0.11347778718917606
3102	0.2	394	0.05	0.009301904919433545	0.08766914108457746	0.07286059516529202	0.11347778718917606
3102	0.2	395	0.0	0.0398758598178863	0.0644168872128514	0.07286059516529202	0.11347778718917606
3102	0.2	396	0.0	0.06335677753992662	0.10018286787408501	0.07286059516529202	0.11347778718917606
3102	0.2	397	0.14	0.010990006331831486	0.04541416991874582	0.07286059516529202	0.11347778718917606
3102	0.2	398	0.24	0.040845256117985215	0.06589254402735208	0.07286059516529202	0.11347778718917606
3103	0.8	0	0.08	0.027762112772522583	0.04051871693764728	0.038317823185428874	0.05925555024395046
3103	0.8	1	0.24	0.02740826961787646	0.03073451870122539	0.038317823185428874	0.05925555024395046
3103	0.8	2	0.14	0.0023271010815855333	0.04646703039502574	0.038317823185428874	0.05925555024395046
3103	0.8	3	0.0	0.04159457939760449	0.06517127907237256	0.038317823185428874	0.05925555024395046
3103	0.8	4	0.08	0.02545857342646902	0.03857037130563056	0.038317823185428874	0.05925555024395046
3103	0.8	5	0.0	0.01500049511699467	0.035969064552019266	0.038317823185428874	0.05925555024395046
3103	0.8	6	0.06	0.02721999078118289	0.034917502069329635	0.038317823185428874	0.05925555024395046
3103	0.8	7	0.24	0.004631837042971123	0.05509014879556856	0.038317823185428874	0.05925555024395046
3103	0.8	8	0.0	0.011533919753694307	0.046859321265955704	0.038317823185428874	0.05925555024395046
3103	0.8	9	0.02	0.01699164755399663	0.041197094001155066	0.038317823185428874	0.05925555024395046
3103	0.8	10	0.02	0.01408691314538101	0.03513720957131407	0.038317823185428874	0.05925555024395046
3103	0.8	11	0.06	0.024215643315432144	0.04781339106474164	0.038317823185428874	0.05925555024395046
3103	0.8	12	0.2	0.025235696940057794	0.039454673812578216	0.038317823185428874	0.05925555024395046
3103	0.8	13	0.01	0.021216123451642057	0.04832701373973906	0.038317823185428874	0.05925555024395046
3103	0.8	14	0.04	0.019964191956534465	0.046248705185743075	0.038317823185428874	0.05925555024395046
3103	0.8	15	0.04	0.01781692483979137	0.041580436613686295	0.038317823185428874	0.05925555024395046
3103	0.8	16	0.01	0.009930181257961414	0.0347920567993305	0.038317823185428874	0.05925555024395046
3103	0.8	17	0.01	0.028092582630347307	0.04298374073516249	0.038317823185428874	0.05925555024395046
3103	0.8	18	0.01	0.03872524621039206	0.046610284414734665	0.038317823185428874	0.05925555024395046
3103	0.8	19	0.1	0.013347741966079303	0.020234140974324015	0.038317823185428874	0.05925555024395046
3103	0.8	20	0.03	0.02743270163929092	0.04416723987655308	0.038317823185428874	0.05925555024395046
3103	0.8	21	0.0	0.042038752454310234	0.04689895366689795	0.038317823185428874	0.05925555024395046
3103	0.8	22	0.24	0.0404269646142457	0.04582035983411565	0.038317823185428874	0.05925555024395046
3103	0.8	23	0.02	0.020044313752822843	0.03625650068179043	0.038317823185428874	0.05925555024395046
3103	0.8	24	0.03	0.03736931282782841	0.04475249307825135	0.038317823185428874	0.05925555024395046
3103	0.8	25	0.06	0.01327405648985623	0.037710711261071984	0.038317823185428874	0.05925555024395046
3103	0.8	26	0.08	0.011061942679952013	0.07028973865266547	0.038317823185428874	0.05925555024395046
3103	0.8	27	0.04	0.03632402048909831	0.05085412343643862	0.038317823185428874	0.05925555024395046
3103	0.8	28	0.02	0.007713217880494765	0.04063553205999348	0.038317823185428874	0.05925555024395046
3103	0.8	29	0.06	0.025393223013008226	0.05996782854455018	0.038317823185428874	0.05925555024395046
3103	0.8	30	0.1	0.030142327852903137	0.04438321669513934	0.038317823185428874	0.05925555024395046
3103	0.8	31	0.0	0.00861639561709401	0.027202271600870184	0.038317823185428874	0.05925555024395046
3103	0.8	32	0.24	0.030911499137024595	0.04083599051290572	0.038317823185428874	0.05925555024395046
3103	0.8	33	0.2	0.023139158601860815	0.03157667881528324	0.038317823185428874	0.05925555024395046
3103	0.8	34	0.06	0.01976787382566246	0.040842956700404456	0.038317823185428874	0.05925555024395046
3103	0.8	35	0.05	0.03088565774525512	0.05540658485191996	0.038317823185428874	0.05925555024395046
3103	0.8	36	0.0	0.02417048789392232	0.044292452379904	0.038317823185428874	0.05925555024395046
3103	0.8	37	0.24	0.013076299776078363	0.025632262948838545	0.038317823185428874	0.05925555024395046
3103	0.8	38	0.05	0.012691655167972231	0.040106237445618274	0.038317823185428874	0.05925555024395046
3103	0.8	39	0.03	0.017815351617368195	0.05324808883547482	0.038317823185428874	0.05925555024395046
3103	0.8	40	0.08	0.009959493866716152	0.03710580006924819	0.038317823185428874	0.05925555024395046
3103	0.8	41	0.0	0.018120364726882734	0.0388437209634504	0.038317823185428874	0.05925555024395046
3103	0.8	42	0.03	0.01327262182343651	0.051030048735768184	0.038317823185428874	0.05925555024395046
3103	0.8	43	0.02	0.01029036486751017	0.02684126824254201	0.038317823185428874	0.05925555024395046
3103	0.8	44	0.03	0.02567220555797418	0.04275915174603643	0.038317823185428874	0.05925555024395046
3103	0.8	45	0.06	0.034515543110744465	0.03761228472292767	0.038317823185428874	0.05925555024395046
3103	0.8	46	0.08	0.02343387659923448	0.041574136374400855	0.038317823185428874	0.05925555024395046
3103	0.8	47	0.05	0.015636919345281962	0.02652577563903185	0.038317823185428874	0.05925555024395046
3103	0.8	48	0.06	0.005614009642905548	0.04256443782355884	0.038317823185428874	0.05925555024395046
3103	0.8	49	0.14	0.017213986870104375	0.02458565188346239	0.038317823185428874	0.05925555024395046
3103	0.8	50	0.24	0.013056958277469194	0.03395710270296209	0.038317823185428874	0.05925555024395046
3103	0.8	51	0.03	0.028215860366094875	0.04234366919161383	0.038317823185428874	0.05925555024395046
3103	0.8	52	0.04	0.005058441439732467	0.0227624586778068	0.038317823185428874	0.05925555024395046
3103	0.8	53	0.2	0.008947876593999409	0.028314926386172307	0.038317823185428874	0.05925555024395046
3103	0.8	54	0.24	0.035762083667383475	0.03974687884637957	0.038317823185428874	0.05925555024395046
3103	0.8	55	0.2	0.013839705124941119	0.0434907982953904	0.038317823185428874	0.05925555024395046
3103	0.8	56	0.01	0.0010354705722759306	0.030461091452041705	0.038317823185428874	0.05925555024395046
3103	0.8	57	0.05	0.03922120755890067	0.051935799477564236	0.038317823185428874	0.05925555024395046
3103	0.8	58	0.03	0.029833253419276177	0.03190778242648675	0.038317823185428874	0.05925555024395046
3103	0.8	59	0.06	0.03218692361047937	0.05951384719751035	0.038317823185428874	0.05925555024395046
3103	0.8	60	0.08	0.04303489569787103	0.04989502101655613	0.038317823185428874	0.05925555024395046
3103	0.8	61	0.03	0.005557191218726917	0.039555387070970165	0.038317823185428874	0.05925555024395046
3103	0.8	62	0.05	0.017226855446310342	0.030411710382283973	0.038317823185428874	0.05925555024395046
3103	0.8	63	0.05	0.013409068667644833	0.0304925186640674	0.038317823185428874	0.05925555024395046
3103	0.8	64	0.24	0.01629394928484446	0.03001204738848544	0.038317823185428874	0.05925555024395046
3103	0.8	65	0.06	0.009310406342216524	0.05176465577190164	0.038317823185428874	0.05925555024395046
3103	0.8	66	0.06	0.022080654843171274	0.04280424823756327	0.038317823185428874	0.05925555024395046
3103	0.8	67	0.02	0.038317823185428874	0.055181838468495274	0.038317823185428874	0.05925555024395046
3103	0.8	68	0.14	0.029579685593220363	0.05675158207801317	0.038317823185428874	0.05925555024395046
3103	0.8	69	0.02	0.009606628266869767	0.05943229925545677	0.038317823185428874	0.05925555024395046
3103	0.8	70	0.14	0.028446945976335725	0.0430456117809581	0.038317823185428874	0.05925555024395046
3103	0.8	71	0.04	0.01897621255867996	0.03752585487812763	0.038317823185428874	0.05925555024395046
3103	0.8	72	0.03	0.022991183887694867	0.04243271298358157	0.038317823185428874	0.05925555024395046
3103	0.8	73	0.05	0.02862618718575041	0.04097205045955541	0.038317823185428874	0.05925555024395046
3103	0.8	74	0.05	0.018093442883426188	0.029985563541205015	0.038317823185428874	0.05925555024395046
3103	0.8	75	0.2	0.01180097876561822	0.024078563207644954	0.038317823185428874	0.05925555024395046
3103	0.8	76	0.04	0.004578569867683445	0.04317038153304136	0.038317823185428874	0.05925555024395046
3103	0.8	77	0.0	0.012691417138481549	0.026242644562996638	0.038317823185428874	0.05925555024395046
3103	0.8	78	0.08	0.034664027252285935	0.046319295143268345	0.038317823185428874	0.05925555024395046
3103	0.8	79	0.24	0.02088976697755952	0.03414447271064807	0.038317823185428874	0.05925555024395046
3103	0.8	80	0.2	0.010501839696777539	0.036166495105844076	0.038317823185428874	0.05925555024395046
3103	0.8	81	0.04	0.005078284818308298	0.05563106393907651	0.038317823185428874	0.05925555024395046
3103	0.8	82	0.14	0.011235924876241588	0.022626933395399694	0.038317823185428874	0.05925555024395046
3103	0.8	83	0.06	0.016472131678440926	0.03402397539715872	0.038317823185428874	0.05925555024395046
3103	0.8	84	0.01	0.008100101872669557	0.014133816023697156	0.038317823185428874	0.05925555024395046
3103	0.8	85	0.03	0.029379382181173003	0.03912870610996279	0.038317823185428874	0.05925555024395046
3103	0.8	86	0.04	0.03323381809631757	0.03888449491518003	0.038317823185428874	0.05925555024395046
3103	0.8	87	0.08	0.032355692351030946	0.046831789366084974	0.038317823185428874	0.05925555024395046
3103	0.8	88	0.01	0.0027940547424218734	0.04273765441800781	0.038317823185428874	0.05925555024395046
3103	0.8	89	0.08	0.005233528838093422	0.040742966628054364	0.038317823185428874	0.05925555024395046
3103	0.8	90	0.14	0.010550750516707811	0.06591868515725637	0.038317823185428874	0.05925555024395046
3103	0.8	91	0.06	0.013289981864646966	0.0406472856617688	0.038317823185428874	0.05925555024395046
3103	0.8	92	0.1	0.006420490789739503	0.06013099158608542	0.038317823185428874	0.05925555024395046
3103	0.8	93	0.08	0.040163602272667624	0.05173909652698103	0.038317823185428874	0.05925555024395046
3103	0.8	94	0.02	0.0178852779289703	0.060616820295413994	0.038317823185428874	0.05925555024395046
3103	0.8	95	0.04	0.025472640369955005	0.03891339132759128	0.038317823185428874	0.05925555024395046
3103	0.8	96	0.03	0.034470741174402506	0.044174571127156045	0.038317823185428874	0.05925555024395046
3103	0.8	97	0.0	0.02024040035250193	0.04134508579265347	0.038317823185428874	0.05925555024395046
3103	0.8	98	0.06	0.01663731096907414	0.0343540679300894	0.038317823185428874	0.05925555024395046
3103	0.8	99	0.24	0.024302078260803345	0.03054901018729689	0.038317823185428874	0.05925555024395046
3103	0.8	100	0.06	0.004131597207474497	0.026430198442097718	0.038317823185428874	0.05925555024395046
3103	0.8	101	0.04	0.014195477576433285	0.03429724830996289	0.038317823185428874	0.05925555024395046
3103	0.8	102	0.02	0.021260792395226567	0.03684389310167719	0.038317823185428874	0.05925555024395046
3103	0.8	103	0.24	0.008304448956977307	0.029999013924866678	0.038317823185428874	0.05925555024395046
3103	0.8	104	0.04	0.02037552964657398	0.033567077983438304	0.038317823185428874	0.05925555024395046
3103	0.8	105	0.0	0.019076083493404766	0.03582168257362533	0.038317823185428874	0.05925555024395046
3103	0.8	106	0.02	0.03153281847332129	0.032146075246662305	0.038317823185428874	0.05925555024395046
3103	0.8	107	0.08	0.03745782603056204	0.0419639777809256	0.038317823185428874	0.05925555024395046
3103	0.8	108	0.04	0.0139644937462946	0.060633347628179915	0.038317823185428874	0.05925555024395046
3103	0.8	109	0.0	0.003388635832400257	0.02683873991703438	0.038317823185428874	0.05925555024395046
3103	0.8	110	0.01	0.021361811858379817	0.04204175244262644	0.038317823185428874	0.05925555024395046
3103	0.8	111	0.01	0.01641479964109352	0.03336576664793482	0.038317823185428874	0.05925555024395046
3103	0.8	112	0.02	0.013655872941788065	0.032945287748884104	0.038317823185428874	0.05925555024395046
3103	0.8	113	0.24	0.024711499708328203	0.05133263784096893	0.038317823185428874	0.05925555024395046
3103	0.8	114	0.0	0.01843533236560555	0.027562851798799016	0.038317823185428874	0.05925555024395046
3103	0.8	115	0.02	0.009658954098540184	0.026071751247435108	0.038317823185428874	0.05925555024395046
3103	0.8	116	0.01	0.026433737269998776	0.05681601412953626	0.038317823185428874	0.05925555024395046
3103	0.8	117	0.02	0.019160159771498073	0.045853397457910346	0.038317823185428874	0.05925555024395046
3103	0.8	118	0.1	0.010648655002683907	0.03008326729194987	0.038317823185428874	0.05925555024395046
3103	0.8	119	0.08	0.03102451354494054	0.045572986994710366	0.038317823185428874	0.05925555024395046
3103	0.8	120	0.03	0.006010009648961567	0.01532262842690127	0.038317823185428874	0.05925555024395046
3103	0.8	121	0.02	0.03265394057000255	0.0442907676457144	0.038317823185428874	0.05925555024395046
3103	0.8	122	0.04	0.004639125840042709	0.03321177432717232	0.038317823185428874	0.05925555024395046
3103	0.8	123	0.0	0.01259694387041994	0.01444951776862236	0.038317823185428874	0.05925555024395046
3103	0.8	124	0.24	0.02640458213435874	0.03938711700700183	0.038317823185428874	0.05925555024395046
3103	0.8	125	0.01	0.03453646095277206	0.0384837875512369	0.038317823185428874	0.05925555024395046
3103	0.8	126	0.0	0.012957298694379085	0.034030517327698136	0.038317823185428874	0.05925555024395046
3103	0.8	127	0.14	0.0360312461852243	0.047364654371537016	0.038317823185428874	0.05925555024395046
3103	0.8	128	0.0	0.02305358776475174	0.04937852893629556	0.038317823185428874	0.05925555024395046
3103	0.8	129	0.03	0.0018292154762385789	0.03097776888736482	0.038317823185428874	0.05925555024395046
3103	0.8	130	0.01	0.007788414991872621	0.04517753487991341	0.038317823185428874	0.05925555024395046
3103	0.8	131	0.03	0.014970299786039715	0.03895037573562185	0.038317823185428874	0.05925555024395046
3103	0.8	132	0.02	0.010109533335247379	0.018100291930187962	0.038317823185428874	0.05925555024395046
3103	0.8	133	0.14	0.013009187319162117	0.023584740897238863	0.038317823185428874	0.05925555024395046
3103	0.8	134	0.24	0.04166090903113859	0.04540610345790079	0.038317823185428874	0.05925555024395046
3103	0.8	135	0.06	0.002713340261264496	0.0450386655909706	0.038317823185428874	0.05925555024395046
3103	0.8	136	0.08	0.007201893056498879	0.02131010656421016	0.038317823185428874	0.05925555024395046
3103	0.8	137	0.03	0.012187409501729732	0.04206626848022016	0.038317823185428874	0.05925555024395046
3103	0.8	138	0.01	0.004303334718513234	0.02355172733558066	0.038317823185428874	0.05925555024395046
3103	0.8	139	0.1	0.003872481078809803	0.037579302773095985	0.038317823185428874	0.05925555024395046
3103	0.8	140	0.03	0.011545646275207516	0.022991053218267672	0.038317823185428874	0.05925555024395046
3103	0.8	141	0.05	0.024551006464316096	0.037958131254411116	0.038317823185428874	0.05925555024395046
3103	0.8	142	0.14	0.022881605789003095	0.02805579253779571	0.038317823185428874	0.05925555024395046
3103	0.8	143	0.08	0.012309901352078953	0.033156079895863215	0.038317823185428874	0.05925555024395046
3103	0.8	144	0.02	0.010031752305923796	0.026879404191205693	0.038317823185428874	0.05925555024395046
3103	0.8	145	0.05	0.012657333674033584	0.030568028600423295	0.038317823185428874	0.05925555024395046
3103	0.8	146	0.24	0.027227216324607895	0.029975126261886986	0.038317823185428874	0.05925555024395046
3103	0.8	147	0.14	0.02632003437975581	0.038386063404620564	0.038317823185428874	0.05925555024395046
3103	0.8	148	0.02	0.01821423436642786	0.0437793982806108	0.038317823185428874	0.05925555024395046
3103	0.8	149	0.14	0.018008923779219792	0.04134208041174746	0.038317823185428874	0.05925555024395046
3103	0.8	150	0.06	0.017294618958375224	0.027905804849701326	0.038317823185428874	0.05925555024395046
3103	0.8	151	0.0	0.013758910142621874	0.028608616966910742	0.038317823185428874	0.05925555024395046
3103	0.8	152	0.0	0.016096740986818917	0.023730686893569934	0.038317823185428874	0.05925555024395046
3103	0.8	153	0.05	0.016845900939105176	0.040455202306956206	0.038317823185428874	0.05925555024395046
3103	0.8	154	0.14	0.007651826677395453	0.03776842716499848	0.038317823185428874	0.05925555024395046
3103	0.8	155	0.14	0.024596477338288	0.03766573027636153	0.038317823185428874	0.05925555024395046
3103	0.8	156	0.14	0.017621897332383795	0.03670145481271386	0.038317823185428874	0.05925555024395046
3103	0.8	157	0.08	0.011857479300097772	0.0265278465143286	0.038317823185428874	0.05925555024395046
3103	0.8	158	0.14	0.015467384362854823	0.04287498830409905	0.038317823185428874	0.05925555024395046
3103	0.8	159	0.2	0.011561713670980248	0.030104910780937487	0.038317823185428874	0.05925555024395046
3103	0.8	160	0.0	0.0349679070547459	0.041172368562336734	0.038317823185428874	0.05925555024395046
3103	0.8	161	0.2	0.02386096568856581	0.04160883423132286	0.038317823185428874	0.05925555024395046
3103	0.8	162	0.04	0.0111770199808545	0.03461116790965113	0.038317823185428874	0.05925555024395046
3103	0.8	163	0.1	0.028336264915417554	0.040400496685289354	0.038317823185428874	0.05925555024395046
3103	0.8	164	0.05	0.02078583026126463	0.026984514298722	0.038317823185428874	0.05925555024395046
3103	0.8	165	0.06	0.001388876611403272	0.04062370349095337	0.038317823185428874	0.05925555024395046
3103	0.8	166	0.14	0.05316529697709255	0.06478702031055175	0.038317823185428874	0.05925555024395046
3103	0.8	167	0.04	0.024579298770223947	0.04508106102367716	0.038317823185428874	0.05925555024395046
3103	0.8	168	0.04	0.031569121064777175	0.052951537688021286	0.038317823185428874	0.05925555024395046
3103	0.8	169	0.06	0.005102921195677366	0.023187147140993118	0.038317823185428874	0.05925555024395046
3103	0.8	170	0.05	0.009001973267115231	0.029392369576501022	0.038317823185428874	0.05925555024395046
3103	0.8	171	0.08	0.01242232974228267	0.035797933747898227	0.038317823185428874	0.05925555024395046
3103	0.8	172	0.24	0.038886752624345135	0.05193551791517404	0.038317823185428874	0.05925555024395046
3103	0.8	173	0.14	0.020090638984546466	0.04342818701707472	0.038317823185428874	0.05925555024395046
3103	0.8	174	0.03	0.020274894125459252	0.03938891132954336	0.038317823185428874	0.05925555024395046
3103	0.8	175	0.01	0.031624770979691415	0.03722221006006072	0.038317823185428874	0.05925555024395046
3103	0.8	176	0.01	0.0038780517643149403	0.035924930097239106	0.038317823185428874	0.05925555024395046
3103	0.8	177	0.06	0.012286587322223165	0.03186708423075644	0.038317823185428874	0.05925555024395046
3103	0.8	178	0.1	0.027722347969172344	0.03215592289428714	0.038317823185428874	0.05925555024395046
3103	0.8	179	0.14	0.024514627213072935	0.04765926022984784	0.038317823185428874	0.05925555024395046
3103	0.8	180	0.2	0.02456135884889281	0.039475458142892196	0.038317823185428874	0.05925555024395046
3103	0.8	181	0.03	0.014786742115972114	0.030845114096974383	0.038317823185428874	0.05925555024395046
3103	0.8	182	0.14	0.011837348432292782	0.04762389924998036	0.038317823185428874	0.05925555024395046
3103	0.8	183	0.1	0.01126956716746628	0.035154942137373454	0.038317823185428874	0.05925555024395046
3103	0.8	184	0.08	0.009833698623371908	0.028118259610658322	0.038317823185428874	0.05925555024395046
3103	0.8	185	0.01	0.02001790206384568	0.03440370912734838	0.038317823185428874	0.05925555024395046
3103	0.8	186	0.01	0.013590122215082653	0.03442627519870792	0.038317823185428874	0.05925555024395046
3103	0.8	187	0.05	0.01939562932673524	0.030489221395561823	0.038317823185428874	0.05925555024395046
3103	0.8	188	0.14	0.026548726100727473	0.05715777346869705	0.038317823185428874	0.05925555024395046
3103	0.8	189	0.2	0.009937391891127028	0.01609229705685816	0.038317823185428874	0.05925555024395046
3103	0.8	190	0.04	0.015795720371580352	0.04597596298539491	0.038317823185428874	0.05925555024395046
3103	0.8	191	0.02	0.026403014341237943	0.04364197233627355	0.038317823185428874	0.05925555024395046
3103	0.8	192	0.05	0.01753324401087497	0.03260126712135567	0.038317823185428874	0.05925555024395046
3103	0.8	193	0.04	0.01317732174417521	0.023016406543268652	0.038317823185428874	0.05925555024395046
3103	0.8	194	0.08	0.0035603001213080077	0.03418056835101166	0.038317823185428874	0.05925555024395046
3103	0.8	195	0.02	0.0283922213277272	0.03366492915021953	0.038317823185428874	0.05925555024395046
3103	0.8	196	0.03	0.035671954100587384	0.04178436768094174	0.038317823185428874	0.05925555024395046
3103	0.8	197	0.2	0.026636987226815557	0.04516439669424376	0.038317823185428874	0.05925555024395046
3103	0.8	198	0.0	0.022639515469252712	0.05925555024395046	0.038317823185428874	0.05925555024395046
3103	0.8	199	0.04	0.03294837732130632	0.050490149899804763	0.038317823185428874	0.05925555024395046
3103	0.8	200	0.08	0.03220594467553166	0.045531011226052034	0.038317823185428874	0.05925555024395046
3103	0.8	201	0.02	0.012465940588174369	0.026346499700225186	0.038317823185428874	0.05925555024395046
3103	0.8	202	0.01	0.016167969323845125	0.036374423156659806	0.038317823185428874	0.05925555024395046
3103	0.8	203	0.14	0.014734257987865165	0.023806153112557057	0.038317823185428874	0.05925555024395046
3103	0.8	204	0.08	0.015559260636537954	0.028081325214463583	0.038317823185428874	0.05925555024395046
3103	0.8	205	0.04	0.01622022304460383	0.03673240654247785	0.038317823185428874	0.05925555024395046
3103	0.8	206	0.01	0.003100138794705925	0.04293780738393021	0.038317823185428874	0.05925555024395046
3103	0.8	207	0.0	0.0050378500686123935	0.029389756631035543	0.038317823185428874	0.05925555024395046
3103	0.8	208	0.05	0.011903223359469764	0.033675517644106645	0.038317823185428874	0.05925555024395046
3103	0.8	209	0.0	0.04706028356459559	0.07336559988061699	0.038317823185428874	0.05925555024395046
3103	0.8	210	0.02	0.027986711931791395	0.04816731202232162	0.038317823185428874	0.05925555024395046
3103	0.8	211	0.02	0.027474556367751903	0.0361396827514413	0.038317823185428874	0.05925555024395046
3103	0.8	212	0.14	0.029174333954758557	0.06391104081256373	0.038317823185428874	0.05925555024395046
3103	0.8	213	0.08	0.017265518620641657	0.03784705052137986	0.038317823185428874	0.05925555024395046
3103	0.8	214	0.1	0.0222075895633142	0.04937987538018976	0.038317823185428874	0.05925555024395046
3103	0.8	215	0.04	0.009494183876011796	0.029646733936614076	0.038317823185428874	0.05925555024395046
3103	0.8	216	0.14	0.022366808957457286	0.055440695036516455	0.038317823185428874	0.05925555024395046
3103	0.8	217	0.24	0.007142229879636081	0.0421805750436141	0.038317823185428874	0.05925555024395046
3103	0.8	218	0.0	0.015682926164841585	0.04671333119671548	0.038317823185428874	0.05925555024395046
3103	0.8	219	0.05	0.007107460536703214	0.04242722933493197	0.038317823185428874	0.05925555024395046
3103	0.8	220	0.0	0.020283420609700977	0.027737744425009328	0.038317823185428874	0.05925555024395046
3103	0.8	221	0.0	0.014096799455628502	0.03504999449222235	0.038317823185428874	0.05925555024395046
3103	0.8	222	0.06	0.02091519904048718	0.03960120785756818	0.038317823185428874	0.05925555024395046
3103	0.8	223	0.02	0.01209382925494454	0.04127580906137905	0.038317823185428874	0.05925555024395046
3103	0.8	224	0.05	0.02086247777925466	0.0328650370335953	0.038317823185428874	0.05925555024395046
3103	0.8	225	0.0	0.02260274203406936	0.04393900071081353	0.038317823185428874	0.05925555024395046
3103	0.8	226	0.01	0.026411394011681313	0.03514347704018162	0.038317823185428874	0.05925555024395046
3103	0.8	227	0.01	0.01622206226398903	0.01833469175246643	0.038317823185428874	0.05925555024395046
3103	0.8	228	0.08	0.021815681046807263	0.041792587007346955	0.038317823185428874	0.05925555024395046
3103	0.8	229	0.04	0.01934732024126791	0.027945070453432985	0.038317823185428874	0.05925555024395046
3103	0.8	230	0.24	0.026454750041407748	0.047124918823936594	0.038317823185428874	0.05925555024395046
3103	0.8	231	0.06	0.023308733202270702	0.040999930459638095	0.038317823185428874	0.05925555024395046
3103	0.8	232	0.03	0.00480760652468941	0.019494083923790234	0.038317823185428874	0.05925555024395046
3103	0.8	233	0.05	0.015374929147671657	0.031294805731060915	0.038317823185428874	0.05925555024395046
3103	0.8	234	0.08	0.012242797157231618	0.062053357392539414	0.038317823185428874	0.05925555024395046
3103	0.8	235	0.01	0.04144249800348279	0.05878087072930244	0.038317823185428874	0.05925555024395046
3103	0.8	236	0.24	0.0068880945815123894	0.029471357748100127	0.038317823185428874	0.05925555024395046
3103	0.8	237	0.08	0.03774831193248742	0.04820321101909043	0.038317823185428874	0.05925555024395046
3103	0.8	238	0.2	0.028291567421958656	0.038253514917821196	0.038317823185428874	0.05925555024395046
3103	0.8	239	0.2	0.020180555277731604	0.039255326406120256	0.038317823185428874	0.05925555024395046
3103	0.8	240	0.14	0.012088241887121508	0.03750209011364398	0.038317823185428874	0.05925555024395046
3103	0.8	241	0.14	0.029464749981118827	0.04443856208846785	0.038317823185428874	0.05925555024395046
3103	0.8	242	0.06	0.02953821572026515	0.041320705411291375	0.038317823185428874	0.05925555024395046
3103	0.8	243	0.1	0.01906818019096108	0.02831104915092505	0.038317823185428874	0.05925555024395046
3103	0.8	244	0.04	0.025744150552803918	0.04265561281489919	0.038317823185428874	0.05925555024395046
3103	0.8	245	0.02	0.02777011203760086	0.04132953609672097	0.038317823185428874	0.05925555024395046
3103	0.8	246	0.08	0.006477615861354208	0.04967992203862689	0.038317823185428874	0.05925555024395046
3103	0.8	247	0.04	0.009898989209109576	0.044908401425422365	0.038317823185428874	0.05925555024395046
3103	0.8	248	0.0	0.013659788964197868	0.031400372786502394	0.038317823185428874	0.05925555024395046
3103	0.8	249	0.01	0.01318588364665338	0.033200116918057264	0.038317823185428874	0.05925555024395046
3103	0.8	250	0.05	0.018322967306522053	0.024921716334424585	0.038317823185428874	0.05925555024395046
3103	0.8	251	0.02	0.013937327232659783	0.03935489740319209	0.038317823185428874	0.05925555024395046
3103	0.8	252	0.0	0.022282985596468442	0.0333728594947339	0.038317823185428874	0.05925555024395046
3103	0.8	253	0.08	0.009007900412986799	0.029778756541287976	0.038317823185428874	0.05925555024395046
3103	0.8	254	0.1	0.01624434850464123	0.036749251925977604	0.038317823185428874	0.05925555024395046
3103	0.8	255	0.02	0.014257348261083342	0.03453357051765035	0.038317823185428874	0.05925555024395046
3103	0.8	256	0.08	0.027022135539690285	0.034070331258157255	0.038317823185428874	0.05925555024395046
3103	0.8	257	0.03	0.008832319558878065	0.04072245070476315	0.038317823185428874	0.05925555024395046
3103	0.8	258	0.01	0.01924898282066076	0.045071483326285904	0.038317823185428874	0.05925555024395046
3103	0.8	259	0.03	0.01841551297515477	0.04455106735340015	0.038317823185428874	0.05925555024395046
3103	0.8	260	0.24	0.03163093623602474	0.042959397194087055	0.038317823185428874	0.05925555024395046
3103	0.8	261	0.04	0.007663417976489668	0.02846895210449261	0.038317823185428874	0.05925555024395046
3103	0.8	262	0.24	0.024005847203970677	0.04895195912479548	0.038317823185428874	0.05925555024395046
3103	0.8	263	0.14	0.0281170997080154	0.03210113791043842	0.038317823185428874	0.05925555024395046
3103	0.8	264	0.0	0.01179065026858556	0.0357087311350515	0.038317823185428874	0.05925555024395046
3103	0.8	265	0.08	0.008702049059946539	0.03613626600923215	0.038317823185428874	0.05925555024395046
3103	0.8	266	0.03	0.048910223822485145	0.05158105834008643	0.038317823185428874	0.05925555024395046
3103	0.8	267	0.24	0.03163851520831665	0.047742001721597566	0.038317823185428874	0.05925555024395046
3103	0.8	268	0.24	0.03119645496875045	0.03912909836338525	0.038317823185428874	0.05925555024395046
3103	0.8	269	0.2	0.04328936654417157	0.053351566308607545	0.038317823185428874	0.05925555024395046
3103	0.8	270	0.1	0.026120408335151384	0.07013011730064866	0.038317823185428874	0.05925555024395046
3103	0.8	271	0.14	0.022983804730098513	0.04476057985636763	0.038317823185428874	0.05925555024395046
3103	0.8	272	0.05	0.007443572320938616	0.031234571893346514	0.038317823185428874	0.05925555024395046
3103	0.8	273	0.01	0.015930047698555612	0.03057449532198599	0.038317823185428874	0.05925555024395046
3103	0.8	274	0.06	0.030909939552595227	0.03975149327638133	0.038317823185428874	0.05925555024395046
3103	0.8	275	0.02	0.031838801153563016	0.04884893818040688	0.038317823185428874	0.05925555024395046
3103	0.8	276	0.0	0.032582150344500606	0.04302882314731254	0.038317823185428874	0.05925555024395046
3103	0.8	277	0.04	0.01587455990657211	0.025690061814603354	0.038317823185428874	0.05925555024395046
3103	0.8	278	0.06	0.031896150293692804	0.04647417506733832	0.038317823185428874	0.05925555024395046
3103	0.8	279	0.01	0.0030275961908120094	0.0231410043275091	0.038317823185428874	0.05925555024395046
3103	0.8	280	0.1	0.02619542141177988	0.0517755309416659	0.038317823185428874	0.05925555024395046
3103	0.8	281	0.04	0.01611334483467633	0.032821593135350914	0.038317823185428874	0.05925555024395046
3103	0.8	282	0.1	0.02703112386204634	0.03302229793888146	0.038317823185428874	0.05925555024395046
3103	0.8	283	0.14	0.025031556664381463	0.02881939098239292	0.038317823185428874	0.05925555024395046
3103	0.8	284	0.24	0.008816184852917386	0.02864823797844281	0.038317823185428874	0.05925555024395046
3103	0.8	285	0.06	0.01860465657829731	0.037417859672580364	0.038317823185428874	0.05925555024395046
3103	0.8	286	0.1	0.05303504085306109	0.07308204247888694	0.038317823185428874	0.05925555024395046
3103	0.8	287	0.05	0.03671778881598666	0.06211446585317636	0.038317823185428874	0.05925555024395046
3103	0.8	288	0.0	0.012583460488860498	0.021977058441367568	0.038317823185428874	0.05925555024395046
3103	0.8	289	0.0	0.015907488351089887	0.03749082782528675	0.038317823185428874	0.05925555024395046
3103	0.8	290	0.05	0.028703250569451676	0.04187788257343714	0.038317823185428874	0.05925555024395046
3103	0.8	291	0.06	0.03130919710523109	0.04888303857495331	0.038317823185428874	0.05925555024395046
3103	0.8	292	0.0	0.030068548557059163	0.040088949635895745	0.038317823185428874	0.05925555024395046
3103	0.8	293	0.2	0.016737764201541362	0.03776190265446459	0.038317823185428874	0.05925555024395046
3103	0.8	294	0.14	0.010055910705929783	0.023357291496093183	0.038317823185428874	0.05925555024395046
3103	0.8	295	0.0	0.009860287955609354	0.04841728754473603	0.038317823185428874	0.05925555024395046
3103	0.8	296	0.01	0.03492296321783055	0.04834469674579815	0.038317823185428874	0.05925555024395046
3103	0.8	297	0.24	0.011079266732404067	0.037052532983935245	0.038317823185428874	0.05925555024395046
3103	0.8	298	0.2	0.004582562462201876	0.03692152177632367	0.038317823185428874	0.05925555024395046
3103	0.8	299	0.02	0.02493032459415206	0.04646818593573577	0.038317823185428874	0.05925555024395046
3103	0.8	300	0.04	0.015021167236980491	0.029410084389698343	0.038317823185428874	0.05925555024395046
3103	0.8	301	0.2	0.01778038461862961	0.04195928329253015	0.038317823185428874	0.05925555024395046
3103	0.8	302	0.14	0.01592797282849552	0.035515568856590206	0.038317823185428874	0.05925555024395046
3103	0.8	303	0.1	0.013452736257535345	0.04552035508626526	0.038317823185428874	0.05925555024395046
3103	0.8	304	0.02	0.04421531713007438	0.06340337213638489	0.038317823185428874	0.05925555024395046
3103	0.8	305	0.2	0.020169626543626442	0.030937123281002635	0.038317823185428874	0.05925555024395046
3103	0.8	306	0.2	0.014745649744869763	0.02622379491474462	0.038317823185428874	0.05925555024395046
3103	0.8	307	0.08	0.02526077729032533	0.02974827647461782	0.038317823185428874	0.05925555024395046
3103	0.8	308	0.05	0.010939926758043245	0.03839304552518209	0.038317823185428874	0.05925555024395046
3103	0.8	309	0.02	0.008931004778406557	0.029986213759372514	0.038317823185428874	0.05925555024395046
3103	0.8	310	0.24	0.022794271897010863	0.0424250865123985	0.038317823185428874	0.05925555024395046
3103	0.8	311	0.14	0.028486735090258973	0.03537194737292957	0.038317823185428874	0.05925555024395046
3103	0.8	312	0.02	0.015686057360727174	0.02678167772346515	0.038317823185428874	0.05925555024395046
3103	0.8	313	0.08	0.003688420454732336	0.0533506567713736	0.038317823185428874	0.05925555024395046
3103	0.8	314	0.14	0.024227086816375955	0.03828645114045134	0.038317823185428874	0.05925555024395046
3103	0.8	315	0.01	0.01800663432876681	0.023085523011744453	0.038317823185428874	0.05925555024395046
3103	0.8	316	0.0	0.02445195182859225	0.02774303804089072	0.038317823185428874	0.05925555024395046
3103	0.8	317	0.03	0.031341559631212504	0.046885432007843716	0.038317823185428874	0.05925555024395046
3103	0.8	318	0.08	0.006830884868178898	0.047483704941321175	0.038317823185428874	0.05925555024395046
3103	0.8	319	0.1	0.030044853933654782	0.038483230045540155	0.038317823185428874	0.05925555024395046
3103	0.8	320	0.05	0.04366080115177077	0.06292621086501421	0.038317823185428874	0.05925555024395046
3103	0.8	321	0.1	0.016834021975771194	0.026531480043996424	0.038317823185428874	0.05925555024395046
3103	0.8	322	0.1	0.030719224814020066	0.03978497599078451	0.038317823185428874	0.05925555024395046
3103	0.8	323	0.03	0.009547831636158194	0.03808313995887815	0.038317823185428874	0.05925555024395046
3103	0.8	324	0.06	0.004090663676067149	0.030323238958048813	0.038317823185428874	0.05925555024395046
3103	0.8	325	0.24	0.01245113431887698	0.0320182572626553	0.038317823185428874	0.05925555024395046
3103	0.8	326	0.02	0.01492003410323182	0.03538580581176167	0.038317823185428874	0.05925555024395046
3103	0.8	327	0.1	0.019849351780299687	0.029973425020362245	0.038317823185428874	0.05925555024395046
3103	0.8	328	0.03	0.02112503864647952	0.03922033170616337	0.038317823185428874	0.05925555024395046
3103	0.8	329	0.04	0.03189516806824139	0.04047321931279622	0.038317823185428874	0.05925555024395046
3103	0.8	330	0.05	0.011012606514327533	0.045902142198842505	0.038317823185428874	0.05925555024395046
3103	0.8	331	0.03	0.018402649510030723	0.04880647261509354	0.038317823185428874	0.05925555024395046
3103	0.8	332	0.24	0.0027459998521981053	0.019943318217152183	0.038317823185428874	0.05925555024395046
3103	0.8	333	0.08	0.017193166267747365	0.029693778687894964	0.038317823185428874	0.05925555024395046
3103	0.8	334	0.03	0.0035560184520874163	0.02960067652233362	0.038317823185428874	0.05925555024395046
3103	0.8	335	0.0	0.019031729021885675	0.04437897749558125	0.038317823185428874	0.05925555024395046
3103	0.8	336	0.2	0.015981936682731478	0.0482202963446358	0.038317823185428874	0.05925555024395046
3103	0.8	337	0.08	0.008630000760108326	0.053325526329544785	0.038317823185428874	0.05925555024395046
3103	0.8	338	0.0	0.018508597770994447	0.04610787261834149	0.038317823185428874	0.05925555024395046
3103	0.8	339	0.2	0.011296916359659773	0.03986782708585071	0.038317823185428874	0.05925555024395046
3103	0.8	340	0.0	0.012840932068871023	0.03555911632508909	0.038317823185428874	0.05925555024395046
3103	0.8	341	0.0	0.012434194145610948	0.03915420652909446	0.038317823185428874	0.05925555024395046
3103	0.8	342	0.08	0.013996745481950268	0.03472031800196633	0.038317823185428874	0.05925555024395046
3103	0.8	343	0.14	0.020464556595889975	0.03733191797825389	0.038317823185428874	0.05925555024395046
3103	0.8	344	0.02	0.03495102598656938	0.042352870673719165	0.038317823185428874	0.05925555024395046
3103	0.8	345	0.02	0.00690898764214036	0.04980521459859386	0.038317823185428874	0.05925555024395046
3103	0.8	346	0.03	0.004642444151815685	0.02456390301266476	0.038317823185428874	0.05925555024395046
3103	0.8	347	0.1	0.014332272515563271	0.03193802416214618	0.038317823185428874	0.05925555024395046
3103	0.8	348	0.05	0.008859089657650249	0.026262840446672216	0.038317823185428874	0.05925555024395046
3103	0.8	349	0.02	0.01758132111064606	0.028754510816837896	0.038317823185428874	0.05925555024395046
3103	0.8	350	0.1	0.017354478333756217	0.03908478111476512	0.038317823185428874	0.05925555024395046
3103	0.8	351	0.14	0.019720437401057927	0.033767229168668214	0.038317823185428874	0.05925555024395046
3103	0.8	352	0.14	0.020156281866886644	0.036679423483974544	0.038317823185428874	0.05925555024395046
3103	0.8	353	0.06	0.016155371246910605	0.043983446572254066	0.038317823185428874	0.05925555024395046
3103	0.8	354	0.04	0.03453194650538013	0.046836547967345904	0.038317823185428874	0.05925555024395046
3103	0.8	355	0.0	0.023688887336105875	0.03538336146611425	0.038317823185428874	0.05925555024395046
3103	0.8	356	0.06	0.006657114617745731	0.03853770646371161	0.038317823185428874	0.05925555024395046
3103	0.8	357	0.06	0.013039463884878762	0.03000424674304933	0.038317823185428874	0.05925555024395046
3103	0.8	358	0.24	0.038401703587732615	0.049585228629647086	0.038317823185428874	0.05925555024395046
3103	0.8	359	0.06	0.024386761681564888	0.045718431793917186	0.038317823185428874	0.05925555024395046
3103	0.8	360	0.08	0.01499033112763032	0.053839357902081476	0.038317823185428874	0.05925555024395046
3103	0.8	361	0.04	0.01735821188186888	0.0419649583750339	0.038317823185428874	0.05925555024395046
3103	0.8	362	0.1	0.04704613506967311	0.05597406134167068	0.038317823185428874	0.05925555024395046
3103	0.8	363	0.2	0.015011624515963162	0.041435594660173006	0.038317823185428874	0.05925555024395046
3103	0.8	364	0.01	0.012827542728980937	0.029623845778160154	0.038317823185428874	0.05925555024395046
3103	0.8	365	0.1	0.008001505116633422	0.030665596030365616	0.038317823185428874	0.05925555024395046
3103	0.8	366	0.1	0.008770180539798963	0.060449374383764375	0.038317823185428874	0.05925555024395046
3103	0.8	367	0.05	0.028576860867229385	0.05821589428475957	0.038317823185428874	0.05925555024395046
3103	0.8	368	0.1	0.00583997169251858	0.0382667046292827	0.038317823185428874	0.05925555024395046
3103	0.8	369	0.24	0.024046330131563848	0.04457612565638995	0.038317823185428874	0.05925555024395046
3103	0.8	370	0.2	0.027166903924635978	0.03685559521635382	0.038317823185428874	0.05925555024395046
3103	0.8	371	0.1	0.021985453054708885	0.033720454045429275	0.038317823185428874	0.05925555024395046
3103	0.8	372	0.1	0.016369934756771638	0.03806909671702505	0.038317823185428874	0.05925555024395046
3103	0.8	373	0.14	0.012682533030373708	0.03540265138434994	0.038317823185428874	0.05925555024395046
3103	0.8	374	0.01	0.008990362838802505	0.0362416766884326	0.038317823185428874	0.05925555024395046
3103	0.8	375	0.2	0.008065376103758863	0.0359394475459978	0.038317823185428874	0.05925555024395046
3103	0.8	376	0.24	0.032920742734358986	0.04802379372617571	0.038317823185428874	0.05925555024395046
3103	0.8	377	0.01	0.027202798211597667	0.04793504362807144	0.038317823185428874	0.05925555024395046
3103	0.8	378	0.08	0.036215141996058735	0.052046480683098195	0.038317823185428874	0.05925555024395046
3103	0.8	379	0.01	0.027586823596724302	0.04354061070423231	0.038317823185428874	0.05925555024395046
3103	0.8	380	0.04	0.0234054216870896	0.05662261297281711	0.038317823185428874	0.05925555024395046
3103	0.8	381	0.05	0.007529761061328943	0.029374058279708043	0.038317823185428874	0.05925555024395046
3103	0.8	382	0.1	0.018969913605977207	0.03038654893065151	0.038317823185428874	0.05925555024395046
3103	0.8	383	0.06	0.016099761014681104	0.047402169914723326	0.038317823185428874	0.05925555024395046
3103	0.8	384	0.03	0.03026604797896519	0.04323351591648311	0.038317823185428874	0.05925555024395046
3103	0.8	385	0.0	0.01189073882996703	0.03932682736611577	0.038317823185428874	0.05925555024395046
3103	0.8	386	0.03	0.022619962327145252	0.037213420995833066	0.038317823185428874	0.05925555024395046
3103	0.8	387	0.03	0.016806994051773903	0.04239989880253918	0.038317823185428874	0.05925555024395046
3103	0.8	388	0.08	0.010418012845096138	0.029149412345163474	0.038317823185428874	0.05925555024395046
3103	0.8	389	0.2	0.023014750221265465	0.034983670010377346	0.038317823185428874	0.05925555024395046
3103	0.8	390	0.08	0.017381362124440268	0.022697189988008213	0.038317823185428874	0.05925555024395046
3103	0.8	391	0.2	0.004190902229971934	0.0373552735289987	0.038317823185428874	0.05925555024395046
3103	0.8	392	0.01	0.012357521905275707	0.02980918815263562	0.038317823185428874	0.05925555024395046
3103	0.8	393	0.06	0.016337036590774172	0.030583017888171297	0.038317823185428874	0.05925555024395046
3103	0.8	394	0.2	0.007394254595170483	0.02643149034725018	0.038317823185428874	0.05925555024395046
3103	0.8	395	0.04	0.025554613548766675	0.028215606766280488	0.038317823185428874	0.05925555024395046
3103	0.8	396	0.1	0.008974156351100866	0.031648707983710084	0.038317823185428874	0.05925555024395046
3103	0.8	397	0.0	0.021997333930672193	0.03055290451558684	0.038317823185428874	0.05925555024395046
3103	0.8	398	0.02	0.011655350748730137	0.043432391940232296	0.038317823185428874	0.05925555024395046
3103	0.2	0	0.14	0.022472298538461163	0.09966334972715452	0.07480814682997891	0.11488447162575731
3103	0.2	1	0.06	0.05179513067994532	0.08271704501327877	0.07480814682997891	0.11488447162575731
3103	0.2	2	0.05	0.09169444121743818	0.1029537243417534	0.07480814682997891	0.11488447162575731
3103	0.2	3	0.1	0.04262383181675148	0.10045276819837234	0.07480814682997891	0.11488447162575731
3103	0.2	4	0.24	0.045916973317879174	0.05854308309617618	0.07480814682997891	0.11488447162575731
3103	0.2	5	0.14	0.06809472290896948	0.08627755899391686	0.07480814682997891	0.11488447162575731
3103	0.2	6	0.0	0.049529562833664255	0.08508365755101753	0.07480814682997891	0.11488447162575731
3103	0.2	7	0.2	0.03910054002679006	0.07167383452283888	0.07480814682997891	0.11488447162575731
3103	0.2	8	0.01	0.036822410281645894	0.10819958021554073	0.07480814682997891	0.11488447162575731
3103	0.2	9	0.08	0.03391385683857447	0.07289074076861252	0.07480814682997891	0.11488447162575731
3103	0.2	10	0.2	0.016939637917492433	0.057661039261039014	0.07480814682997891	0.11488447162575731
3103	0.2	11	0.1	0.034931020765074004	0.0660680069126362	0.07480814682997891	0.11488447162575731
3103	0.2	12	0.08	0.0377629960862942	0.06600591013605953	0.07480814682997891	0.11488447162575731
3103	0.2	13	0.04	0.05389187850244472	0.0788148735682998	0.07480814682997891	0.11488447162575731
3103	0.2	14	0.14	0.007348610423772418	0.06040512365253336	0.07480814682997891	0.11488447162575731
3103	0.2	15	0.02	0.0020198313424675198	0.057566913597452245	0.07480814682997891	0.11488447162575731
3103	0.2	16	0.2	0.01771276382785588	0.053721152291155976	0.07480814682997891	0.11488447162575731
3103	0.2	17	0.01	0.014074269469923096	0.0716318077368601	0.07480814682997891	0.11488447162575731
3103	0.2	18	0.1	0.02790615449362745	0.07207390280362483	0.07480814682997891	0.11488447162575731
3103	0.2	19	0.05	0.026348833491320445	0.06755507371091228	0.07480814682997891	0.11488447162575731
3103	0.2	20	0.03	0.05820619112200706	0.1040070833340336	0.07480814682997891	0.11488447162575731
3103	0.2	21	0.05	0.07055169478312043	0.09454571852357245	0.07480814682997891	0.11488447162575731
3103	0.2	22	0.06	0.01830706716075619	0.051936955687848306	0.07480814682997891	0.11488447162575731
3103	0.2	23	0.14	0.03314717872225888	0.06426253337490381	0.07480814682997891	0.11488447162575731
3103	0.2	24	0.03	0.026430272500173452	0.06197581886268738	0.07480814682997891	0.11488447162575731
3103	0.2	25	0.02	0.06593221240865273	0.10031425947435607	0.07480814682997891	0.11488447162575731
3103	0.2	26	0.01	0.0280253314886402	0.06221626305326618	0.07480814682997891	0.11488447162575731
3103	0.2	27	0.01	0.0477647540207441	0.09995329118275818	0.07480814682997891	0.11488447162575731
3103	0.2	28	0.1	0.02870382496700703	0.057839456159823215	0.07480814682997891	0.11488447162575731
3103	0.2	29	0.02	0.05909679808897108	0.09507400280024964	0.07480814682997891	0.11488447162575731
3103	0.2	30	0.06	0.035377568994769015	0.0904921170593051	0.07480814682997891	0.11488447162575731
3103	0.2	31	0.1	0.04813882543743625	0.1326955419799372	0.07480814682997891	0.11488447162575731
3103	0.2	32	0.03	0.039573645249987605	0.10607682541401973	0.07480814682997891	0.11488447162575731
3103	0.2	33	0.05	0.056787735871210325	0.11894986622210654	0.07480814682997891	0.11488447162575731
3103	0.2	34	0.06	0.022482630458966778	0.06497192710027032	0.07480814682997891	0.11488447162575731
3103	0.2	35	0.05	0.010942573076905712	0.07355925444008855	0.07480814682997891	0.11488447162575731
3103	0.2	36	0.02	0.05246798408471784	0.09382693178822614	0.07480814682997891	0.11488447162575731
3103	0.2	37	0.24	0.06873939298493666	0.08987363799019689	0.07480814682997891	0.11488447162575731
3103	0.2	38	0.02	0.04977345847900446	0.06783799772782935	0.07480814682997891	0.11488447162575731
3103	0.2	39	0.04	0.060191230116922595	0.08932220544587854	0.07480814682997891	0.11488447162575731
3103	0.2	40	0.03	0.01828831646902582	0.12377245229567518	0.07480814682997891	0.11488447162575731
3103	0.2	41	0.14	0.03314321918093429	0.06773463333934729	0.07480814682997891	0.11488447162575731
3103	0.2	42	0.24	0.05775989814990045	0.10610092835627874	0.07480814682997891	0.11488447162575731
3103	0.2	43	0.05	0.011957574331910307	0.09163152990397656	0.07480814682997891	0.11488447162575731
3103	0.2	44	0.01	0.06312630785551324	0.0948707440931155	0.07480814682997891	0.11488447162575731
3103	0.2	45	0.24	0.046260895652170314	0.08859274323485995	0.07480814682997891	0.11488447162575731
3103	0.2	46	0.08	0.10285802569068525	0.128017626189257	0.07480814682997891	0.11488447162575731
3103	0.2	47	0.08	0.038369590648662195	0.07943625680346898	0.07480814682997891	0.11488447162575731
3103	0.2	48	0.08	0.06456809391347824	0.08815854508410649	0.07480814682997891	0.11488447162575731
3103	0.2	49	0.24	0.015974081476379486	0.047760481562056006	0.07480814682997891	0.11488447162575731
3103	0.2	50	0.14	0.012598621605146444	0.06129503540555214	0.07480814682997891	0.11488447162575731
3103	0.2	51	0.24	0.005459823349202714	0.07539796016752554	0.07480814682997891	0.11488447162575731
3103	0.2	52	0.1	0.010837926228385928	0.06634247136568547	0.07480814682997891	0.11488447162575731
3103	0.2	53	0.1	0.0788353046137252	0.1166792901164085	0.07480814682997891	0.11488447162575731
3103	0.2	54	0.03	0.07263277236261255	0.1027140473115253	0.07480814682997891	0.11488447162575731
3103	0.2	55	0.05	0.052898841731383164	0.06288002858154051	0.07480814682997891	0.11488447162575731
3103	0.2	56	0.01	0.052612044333191284	0.11429243251697527	0.07480814682997891	0.11488447162575731
3103	0.2	57	0.08	0.06010192866250514	0.072688706764346	0.07480814682997891	0.11488447162575731
3103	0.2	58	0.24	0.03152628162035342	0.0657035120677962	0.07480814682997891	0.11488447162575731
3103	0.2	59	0.02	0.06564000866034031	0.08828568047798345	0.07480814682997891	0.11488447162575731
3103	0.2	60	0.02	0.016829680171171067	0.0653795928704769	0.07480814682997891	0.11488447162575731
3103	0.2	61	0.1	0.017516009328512175	0.06582227545090542	0.07480814682997891	0.11488447162575731
3103	0.2	62	0.24	0.02731680399133038	0.05147869706273274	0.07480814682997891	0.11488447162575731
3103	0.2	63	0.04	0.03982864705277579	0.049059591686995196	0.07480814682997891	0.11488447162575731
3103	0.2	64	0.01	0.015302269809392872	0.04443281526202025	0.07480814682997891	0.11488447162575731
3103	0.2	65	0.03	0.04577108510497704	0.08788791340993608	0.07480814682997891	0.11488447162575731
3103	0.2	66	0.24	0.06081146585205406	0.10613534683569781	0.07480814682997891	0.11488447162575731
3103	0.2	67	0.01	0.021188103494080693	0.064321415867429	0.07480814682997891	0.11488447162575731
3103	0.2	68	0.02	0.04870130428340779	0.12145302918615036	0.07480814682997891	0.11488447162575731
3103	0.2	69	0.06	0.05133347923231338	0.09822888155106066	0.07480814682997891	0.11488447162575731
3103	0.2	70	0.2	0.058388059748184534	0.09930345397681102	0.07480814682997891	0.11488447162575731
3103	0.2	71	0.0	0.04892353181024585	0.0817935132831651	0.07480814682997891	0.11488447162575731
3103	0.2	72	0.2	0.027773501064555593	0.09154611832455589	0.07480814682997891	0.11488447162575731
3103	0.2	73	0.04	0.030389291645301693	0.06186615944291577	0.07480814682997891	0.11488447162575731
3103	0.2	74	0.06	0.007095648516149356	0.04526589290945475	0.07480814682997891	0.11488447162575731
3103	0.2	75	0.02	0.0182691605057739	0.07637521705335085	0.07480814682997891	0.11488447162575731
3103	0.2	76	0.06	0.03059541240913644	0.09667287841516359	0.07480814682997891	0.11488447162575731
3103	0.2	77	0.03	0.05176854111886367	0.061949688911375304	0.07480814682997891	0.11488447162575731
3103	0.2	78	0.03	0.057742622293679186	0.08995463347907731	0.07480814682997891	0.11488447162575731
3103	0.2	79	0.04	0.018257016856840856	0.07679810830075347	0.07480814682997891	0.11488447162575731
3103	0.2	80	0.01	0.08103855303045153	0.08947724834149794	0.07480814682997891	0.11488447162575731
3103	0.2	81	0.05	0.042850872335674584	0.060290770097488074	0.07480814682997891	0.11488447162575731
3103	0.2	82	0.08	0.012730747283986092	0.0561835838617686	0.07480814682997891	0.11488447162575731
3103	0.2	83	0.01	0.038051106098097504	0.09953965897402338	0.07480814682997891	0.11488447162575731
3103	0.2	84	0.05	0.05381810100742203	0.10491499982717484	0.07480814682997891	0.11488447162575731
3103	0.2	85	0.08	0.05058245357920909	0.06323317771101854	0.07480814682997891	0.11488447162575731
3103	0.2	86	0.04	0.05790205890484983	0.06232913692758497	0.07480814682997891	0.11488447162575731
3103	0.2	87	0.24	0.01547109017271092	0.08856574401830317	0.07480814682997891	0.11488447162575731
3103	0.2	88	0.24	0.03257310241899663	0.06862151654262157	0.07480814682997891	0.11488447162575731
3103	0.2	89	0.08	0.0747340172888201	0.08970295606460855	0.07480814682997891	0.11488447162575731
3103	0.2	90	0.14	0.05218541814085219	0.06714576572835285	0.07480814682997891	0.11488447162575731
3103	0.2	91	0.0	0.01868276118789471	0.07765436218527084	0.07480814682997891	0.11488447162575731
3103	0.2	92	0.05	0.06389391293984385	0.08765364003334805	0.07480814682997891	0.11488447162575731
3103	0.2	93	0.24	0.044514065358948335	0.053800085425449964	0.07480814682997891	0.11488447162575731
3103	0.2	94	0.03	0.05181944916778571	0.08220206409418948	0.07480814682997891	0.11488447162575731
3103	0.2	95	0.2	0.05727354232895999	0.1028196397779093	0.07480814682997891	0.11488447162575731
3103	0.2	96	0.05	0.0689964959987765	0.08143030850410518	0.07480814682997891	0.11488447162575731
3103	0.2	97	0.02	0.006294052448875444	0.04995005742300555	0.07480814682997891	0.11488447162575731
3103	0.2	98	0.2	0.03865882142850902	0.08313735361848669	0.07480814682997891	0.11488447162575731
3103	0.2	99	0.05	0.03625503730913016	0.06297218029659221	0.07480814682997891	0.11488447162575731
3103	0.2	100	0.08	0.030646233292671493	0.06372496613887059	0.07480814682997891	0.11488447162575731
3103	0.2	101	0.04	0.04424165357423156	0.07905682608844387	0.07480814682997891	0.11488447162575731
3103	0.2	102	0.05	0.023088984302101698	0.06507984223508011	0.07480814682997891	0.11488447162575731
3103	0.2	103	0.14	0.056858963563121714	0.0639772161512844	0.07480814682997891	0.11488447162575731
3103	0.2	104	0.24	0.043031314678137665	0.07193283387157177	0.07480814682997891	0.11488447162575731
3103	0.2	105	0.14	0.012877377368907305	0.08202811189374233	0.07480814682997891	0.11488447162575731
3103	0.2	106	0.05	0.00896954534802977	0.0590066314833886	0.07480814682997891	0.11488447162575731
3103	0.2	107	0.02	0.04817115910173087	0.07112524619019368	0.07480814682997891	0.11488447162575731
3103	0.2	108	0.01	0.04065984138416787	0.05709311388122854	0.07480814682997891	0.11488447162575731
3103	0.2	109	0.03	0.05621361056814752	0.0914767514645843	0.07480814682997891	0.11488447162575731
3103	0.2	110	0.24	0.020276107826738155	0.053135920168575046	0.07480814682997891	0.11488447162575731
3103	0.2	111	0.0	0.03374763984429694	0.05782799938457414	0.07480814682997891	0.11488447162575731
3103	0.2	112	0.24	0.020446294668937305	0.04950255234671487	0.07480814682997891	0.11488447162575731
3103	0.2	113	0.1	0.03161087080313955	0.07951043740122371	0.07480814682997891	0.11488447162575731
3103	0.2	114	0.02	0.05045736948869498	0.06994393197651844	0.07480814682997891	0.11488447162575731
3103	0.2	115	0.01	0.051801776922768696	0.09007546685206098	0.07480814682997891	0.11488447162575731
3103	0.2	116	0.04	0.047189576796712616	0.09550124114548775	0.07480814682997891	0.11488447162575731
3103	0.2	117	0.06	0.03561656195839869	0.10211418968534483	0.07480814682997891	0.11488447162575731
3103	0.2	118	0.06	0.04985981321370554	0.07946623625504931	0.07480814682997891	0.11488447162575731
3103	0.2	119	0.01	0.018236494905143553	0.058087888424957754	0.07480814682997891	0.11488447162575731
3103	0.2	120	0.08	0.008948446954974624	0.05017345903726621	0.07480814682997891	0.11488447162575731
3103	0.2	121	0.0	0.04180945925327136	0.08126188144062588	0.07480814682997891	0.11488447162575731
3103	0.2	122	0.2	0.04485126160766273	0.0752114923623056	0.07480814682997891	0.11488447162575731
3103	0.2	123	0.06	0.02265233950682306	0.05423665788573358	0.07480814682997891	0.11488447162575731
3103	0.2	124	0.2	0.03780245249918961	0.09047021203083633	0.07480814682997891	0.11488447162575731
3103	0.2	125	0.05	0.03161087065512387	0.0737824685492966	0.07480814682997891	0.11488447162575731
3103	0.2	126	0.03	0.018048726331960217	0.07302908025250857	0.07480814682997891	0.11488447162575731
3103	0.2	127	0.04	0.02653972991513483	0.08675588817753985	0.07480814682997891	0.11488447162575731
3103	0.2	128	0.1	0.014648331498550413	0.047319408683590046	0.07480814682997891	0.11488447162575731
3103	0.2	129	0.1	0.028393439206506364	0.058137499867230776	0.07480814682997891	0.11488447162575731
3103	0.2	130	0.02	0.010733935830326788	0.09235960550389177	0.07480814682997891	0.11488447162575731
3103	0.2	131	0.08	0.08413899470262519	0.09814189521735582	0.07480814682997891	0.11488447162575731
3103	0.2	132	0.1	0.010521395443931334	0.08222869700108787	0.07480814682997891	0.11488447162575731
3103	0.2	133	0.06	0.06013251212924655	0.08373854754337082	0.07480814682997891	0.11488447162575731
3103	0.2	134	0.03	0.018120576919358318	0.055662799448402286	0.07480814682997891	0.11488447162575731
3103	0.2	135	0.08	0.011542345942916305	0.022989725547938874	0.07480814682997891	0.11488447162575731
3103	0.2	136	0.05	0.040392020110656096	0.07019579799812503	0.07480814682997891	0.11488447162575731
3103	0.2	137	0.14	0.032096185338001085	0.053533077967425756	0.07480814682997891	0.11488447162575731
3103	0.2	138	0.0	0.07683751840270671	0.09079780852949189	0.07480814682997891	0.11488447162575731
3103	0.2	139	0.05	0.05949748587691523	0.07743877177058762	0.07480814682997891	0.11488447162575731
3103	0.2	140	0.0	0.07480814682997891	0.1167332972223826	0.07480814682997891	0.11488447162575731
3103	0.2	141	0.04	0.04263840991284954	0.0879207115808668	0.07480814682997891	0.11488447162575731
3103	0.2	142	0.01	0.017448799765910707	0.0744605769238773	0.07480814682997891	0.11488447162575731
3103	0.2	143	0.06	0.026300951157028993	0.09509527073514196	0.07480814682997891	0.11488447162575731
3103	0.2	144	0.08	0.03679338663185288	0.1009518936716672	0.07480814682997891	0.11488447162575731
3103	0.2	145	0.01	0.009907009654267489	0.03730727819674388	0.07480814682997891	0.11488447162575731
3103	0.2	146	0.0	0.05439559493386264	0.08895887177846688	0.07480814682997891	0.11488447162575731
3103	0.2	147	0.08	0.022219520010361715	0.07339619624056681	0.07480814682997891	0.11488447162575731
3103	0.2	148	0.2	0.06478942303308112	0.08372282708910991	0.07480814682997891	0.11488447162575731
3103	0.2	149	0.04	0.04020886868233423	0.07112587853834802	0.07480814682997891	0.11488447162575731
3103	0.2	150	0.03	0.06429975502926956	0.0703483151917038	0.07480814682997891	0.11488447162575731
3103	0.2	151	0.24	0.05124880219903561	0.0608479890028532	0.07480814682997891	0.11488447162575731
3103	0.2	152	0.0	0.03642946218613634	0.05030193071943133	0.07480814682997891	0.11488447162575731
3103	0.2	153	0.04	0.012820788952492654	0.06764013296563338	0.07480814682997891	0.11488447162575731
3103	0.2	154	0.02	0.03637702411680689	0.060298737759100766	0.07480814682997891	0.11488447162575731
3103	0.2	155	0.0	0.042738649747789285	0.07514853540811416	0.07480814682997891	0.11488447162575731
3103	0.2	156	0.14	0.023200320176712457	0.055395367496942474	0.07480814682997891	0.11488447162575731
3103	0.2	157	0.04	0.023194395782876492	0.0727396080855038	0.07480814682997891	0.11488447162575731
3103	0.2	158	0.05	0.04855537044820272	0.07935607098970773	0.07480814682997891	0.11488447162575731
3103	0.2	159	0.1	0.0797069192145518	0.08501236572657744	0.07480814682997891	0.11488447162575731
3103	0.2	160	0.14	0.038046583992480856	0.07537937876721891	0.07480814682997891	0.11488447162575731
3103	0.2	161	0.06	0.029032347005376484	0.06079625724932895	0.07480814682997891	0.11488447162575731
3103	0.2	162	0.1	0.07669725290716531	0.09549308799669494	0.07480814682997891	0.11488447162575731
3103	0.2	163	0.01	0.03225620311101595	0.06709393977017271	0.07480814682997891	0.11488447162575731
3103	0.2	164	0.08	0.019895514213767913	0.05901188017643823	0.07480814682997891	0.11488447162575731
3103	0.2	165	0.14	0.06040444079708706	0.11588007352202928	0.07480814682997891	0.11488447162575731
3103	0.2	166	0.05	0.04202559804970319	0.08548736970301798	0.07480814682997891	0.11488447162575731
3103	0.2	167	0.06	0.03829333279906283	0.05969788123647353	0.07480814682997891	0.11488447162575731
3103	0.2	168	0.05	0.02017526712710007	0.05840487505904139	0.07480814682997891	0.11488447162575731
3103	0.2	169	0.24	0.05373639079032931	0.06066809049010042	0.07480814682997891	0.11488447162575731
3103	0.2	170	0.1	0.09639836383001325	0.09891227144796838	0.07480814682997891	0.11488447162575731
3103	0.2	171	0.05	0.024302095478291985	0.034158587120171016	0.07480814682997891	0.11488447162575731
3103	0.2	172	0.2	0.04921779670578688	0.11984294471526333	0.07480814682997891	0.11488447162575731
3103	0.2	173	0.08	0.04897133223260603	0.10397096991866438	0.07480814682997891	0.11488447162575731
3103	0.2	174	0.06	0.035189030762816154	0.10777286196888405	0.07480814682997891	0.11488447162575731
3103	0.2	175	0.02	0.07786263561381529	0.0901542823918655	0.07480814682997891	0.11488447162575731
3103	0.2	176	0.2	0.03298434768807333	0.08202939574161328	0.07480814682997891	0.11488447162575731
3103	0.2	177	0.04	0.015514331485261192	0.07900095991286765	0.07480814682997891	0.11488447162575731
3103	0.2	178	0.0	0.03836714087449033	0.055971998370389624	0.07480814682997891	0.11488447162575731
3103	0.2	179	0.0	0.018272076567357964	0.04840163657115602	0.07480814682997891	0.11488447162575731
3103	0.2	180	0.1	0.010273135758867541	0.08258432512011875	0.07480814682997891	0.11488447162575731
3103	0.2	181	0.03	0.07171449062936094	0.0977563519372684	0.07480814682997891	0.11488447162575731
3103	0.2	182	0.04	0.017357609076038543	0.06645616567060854	0.07480814682997891	0.11488447162575731
3103	0.2	183	0.2	0.0619854525503727	0.08532704721428566	0.07480814682997891	0.11488447162575731
3103	0.2	184	0.0	0.034245890762800456	0.07946394038078583	0.07480814682997891	0.11488447162575731
3103	0.2	185	0.01	0.04426277794803046	0.11627446749768777	0.07480814682997891	0.11488447162575731
3103	0.2	186	0.08	0.022540619825065313	0.04606807054486357	0.07480814682997891	0.11488447162575731
3103	0.2	187	0.03	0.03781936870999026	0.1266279502478932	0.07480814682997891	0.11488447162575731
3103	0.2	188	0.01	0.024309081086343793	0.039273579294284586	0.07480814682997891	0.11488447162575731
3103	0.2	189	0.0	0.010803173587227209	0.061397902235663146	0.07480814682997891	0.11488447162575731
3103	0.2	190	0.01	0.02605348786194686	0.06661944264654635	0.07480814682997891	0.11488447162575731
3103	0.2	191	0.03	0.014604239741353343	0.058752471364514135	0.07480814682997891	0.11488447162575731
3103	0.2	192	0.0	0.06430939117018548	0.07956637496138466	0.07480814682997891	0.11488447162575731
3103	0.2	193	0.02	0.06330034119195423	0.0730678119893818	0.07480814682997891	0.11488447162575731
3103	0.2	194	0.24	0.05816947951158075	0.10831148969713218	0.07480814682997891	0.11488447162575731
3103	0.2	195	0.05	0.06564492709087928	0.0883747351400306	0.07480814682997891	0.11488447162575731
3103	0.2	196	0.04	0.023451584928252972	0.05734978916969117	0.07480814682997891	0.11488447162575731
3103	0.2	197	0.05	0.020497622118443682	0.0870004791639027	0.07480814682997891	0.11488447162575731
3103	0.2	198	0.0	0.04242234462545585	0.0872559965878479	0.07480814682997891	0.11488447162575731
3103	0.2	199	0.0	0.07691737106805041	0.07912707115645044	0.07480814682997891	0.11488447162575731
3103	0.2	200	0.0	0.011748260024659932	0.053483402278031285	0.07480814682997891	0.11488447162575731
3103	0.2	201	0.05	0.023237641736104153	0.07018019668804479	0.07480814682997891	0.11488447162575731
3103	0.2	202	0.03	0.06253278468641599	0.13072185658059474	0.07480814682997891	0.11488447162575731
3103	0.2	203	0.24	0.009207691011608168	0.07658262802531918	0.07480814682997891	0.11488447162575731
3103	0.2	204	0.24	0.03906043193967062	0.06819213507768696	0.07480814682997891	0.11488447162575731
3103	0.2	205	0.06	0.035187076505661115	0.1182996047539599	0.07480814682997891	0.11488447162575731
3103	0.2	206	0.1	0.04337535258392058	0.08687795733219943	0.07480814682997891	0.11488447162575731
3103	0.2	207	0.14	0.03365549856174533	0.05872704098681622	0.07480814682997891	0.11488447162575731
3103	0.2	208	0.05	0.03296556782776867	0.08669110299028712	0.07480814682997891	0.11488447162575731
3103	0.2	209	0.03	0.06724322330460615	0.07464995072059175	0.07480814682997891	0.11488447162575731
3103	0.2	210	0.06	0.03304945274407822	0.114947947175962	0.07480814682997891	0.11488447162575731
3103	0.2	211	0.02	0.026186802550107625	0.0625952044226506	0.07480814682997891	0.11488447162575731
3103	0.2	212	0.24	0.026081142072187348	0.1022696388565225	0.07480814682997891	0.11488447162575731
3103	0.2	213	0.04	0.04058901160664622	0.06033917233753427	0.07480814682997891	0.11488447162575731
3103	0.2	214	0.04	0.0344190166346058	0.08547203707887593	0.07480814682997891	0.11488447162575731
3103	0.2	215	0.04	0.03495324825122187	0.11538091537421881	0.07480814682997891	0.11488447162575731
3103	0.2	216	0.14	0.011959116900522197	0.048021018120583236	0.07480814682997891	0.11488447162575731
3103	0.2	217	0.14	0.08082919904347127	0.08411065414652803	0.07480814682997891	0.11488447162575731
3103	0.2	218	0.24	0.03450314616652342	0.10567840367953885	0.07480814682997891	0.11488447162575731
3103	0.2	219	0.04	0.02990279780899697	0.0892539794282955	0.07480814682997891	0.11488447162575731
3103	0.2	220	0.0	0.035811266524622486	0.09549142174603929	0.07480814682997891	0.11488447162575731
3103	0.2	221	0.1	0.06459443336708508	0.07662631058473686	0.07480814682997891	0.11488447162575731
3103	0.2	222	0.08	0.03907199680151872	0.06529141354099798	0.07480814682997891	0.11488447162575731
3103	0.2	223	0.24	0.03504639394214095	0.04855822505096008	0.07480814682997891	0.11488447162575731
3103	0.2	224	0.24	0.05238808312479296	0.0819593094728479	0.07480814682997891	0.11488447162575731
3103	0.2	225	0.14	0.0755208151510146	0.09731361964207404	0.07480814682997891	0.11488447162575731
3103	0.2	226	0.08	0.018742629538958614	0.0549782455290949	0.07480814682997891	0.11488447162575731
3103	0.2	227	0.03	0.029356888115552034	0.04995596674737785	0.07480814682997891	0.11488447162575731
3103	0.2	228	0.02	0.02161617643897746	0.0414629414068786	0.07480814682997891	0.11488447162575731
3103	0.2	229	0.06	0.04682272590094545	0.07160726890936361	0.07480814682997891	0.11488447162575731
3103	0.2	230	0.03	0.05993833765581075	0.0722492905183832	0.07480814682997891	0.11488447162575731
3103	0.2	231	0.02	0.03156156590352703	0.07169161094890779	0.07480814682997891	0.11488447162575731
3103	0.2	232	0.14	0.03790320673205299	0.06742282508718091	0.07480814682997891	0.11488447162575731
3103	0.2	233	0.04	0.0831630610851771	0.08839071730591141	0.07480814682997891	0.11488447162575731
3103	0.2	234	0.2	0.039525828348387505	0.05050365850995745	0.07480814682997891	0.11488447162575731
3103	0.2	235	0.24	0.024006523988996224	0.09038247655829154	0.07480814682997891	0.11488447162575731
3103	0.2	236	0.24	0.01166378229417547	0.053989307709862065	0.07480814682997891	0.11488447162575731
3103	0.2	237	0.1	0.028372918663362882	0.09425276683522225	0.07480814682997891	0.11488447162575731
3103	0.2	238	0.14	0.0070782560281759145	0.05030998628836449	0.07480814682997891	0.11488447162575731
3103	0.2	239	0.05	0.02328949803848633	0.0764946902224132	0.07480814682997891	0.11488447162575731
3103	0.2	240	0.05	0.03720213496054043	0.059004675410594634	0.07480814682997891	0.11488447162575731
3103	0.2	241	0.1	0.02783725855918225	0.08612237608567333	0.07480814682997891	0.11488447162575731
3103	0.2	242	0.1	0.08829212272612512	0.09871529334995124	0.07480814682997891	0.11488447162575731
3103	0.2	243	0.1	0.10617038019083733	0.11488447162575731	0.07480814682997891	0.11488447162575731
3103	0.2	244	0.06	0.0078490651076083	0.08056414970129218	0.07480814682997891	0.11488447162575731
3103	0.2	245	0.1	0.06460763595424993	0.07673022157998341	0.07480814682997891	0.11488447162575731
3103	0.2	246	0.04	0.04356848385746674	0.08499451777343818	0.07480814682997891	0.11488447162575731
3103	0.2	247	0.14	0.021823854822284078	0.042382686050635394	0.07480814682997891	0.11488447162575731
3103	0.2	248	0.01	0.005316062278942899	0.06048923047472467	0.07480814682997891	0.11488447162575731
3103	0.2	249	0.0	0.06636519947378278	0.07214448282125693	0.07480814682997891	0.11488447162575731
3103	0.2	250	0.04	0.029324270549935742	0.04066608356870998	0.07480814682997891	0.11488447162575731
3103	0.2	251	0.03	0.03238943474364826	0.07681560596592604	0.07480814682997891	0.11488447162575731
3103	0.2	252	0.06	0.06361545110662963	0.09060399974430944	0.07480814682997891	0.11488447162575731
3103	0.2	253	0.05	0.03202466051633774	0.11019884005983241	0.07480814682997891	0.11488447162575731
3103	0.2	254	0.14	0.039114008703363665	0.06005896816997375	0.07480814682997891	0.11488447162575731
3103	0.2	255	0.1	0.05105992398649446	0.07809720743867629	0.07480814682997891	0.11488447162575731
3103	0.2	256	0.05	0.006458233180160132	0.06036810484766088	0.07480814682997891	0.11488447162575731
3103	0.2	257	0.1	0.03615362042604689	0.07690922193562696	0.07480814682997891	0.11488447162575731
3103	0.2	258	0.1	0.045685376270579094	0.07357642974635421	0.07480814682997891	0.11488447162575731
3103	0.2	259	0.03	0.015583837984180149	0.03634110101610162	0.07480814682997891	0.11488447162575731
3103	0.2	260	0.04	0.03842674144632399	0.07065949564509066	0.07480814682997891	0.11488447162575731
3103	0.2	261	0.08	0.022524449111926224	0.09223561868433316	0.07480814682997891	0.11488447162575731
3103	0.2	262	0.01	0.032818109926727346	0.07911974269074822	0.07480814682997891	0.11488447162575731
3103	0.2	263	0.14	0.044056444102833346	0.06435973801981669	0.07480814682997891	0.11488447162575731
3103	0.2	264	0.06	0.037639222460214686	0.0917999777634732	0.07480814682997891	0.11488447162575731
3103	0.2	265	0.0	0.05040317488082859	0.09142748786591225	0.07480814682997891	0.11488447162575731
3103	0.2	266	0.01	0.061559332825795385	0.1054296646765654	0.07480814682997891	0.11488447162575731
3103	0.2	267	0.2	0.04059867514984617	0.06363137950433473	0.07480814682997891	0.11488447162575731
3103	0.2	268	0.0	0.040989566928503696	0.08722245148585463	0.07480814682997891	0.11488447162575731
3103	0.2	269	0.02	0.028674408196743627	0.07281682339802598	0.07480814682997891	0.11488447162575731
3103	0.2	270	0.14	0.04205732712084178	0.09872851995439559	0.07480814682997891	0.11488447162575731
3103	0.2	271	0.2	0.03964446347628618	0.06176199156246346	0.07480814682997891	0.11488447162575731
3103	0.2	272	0.02	0.04105532596429382	0.07279307352558903	0.07480814682997891	0.11488447162575731
3103	0.2	273	0.2	0.02759334317495195	0.05835058941114808	0.07480814682997891	0.11488447162575731
3103	0.2	274	0.06	0.008855097719422502	0.07618196242799695	0.07480814682997891	0.11488447162575731
3103	0.2	275	0.2	0.008645080311494172	0.07640114241118534	0.07480814682997891	0.11488447162575731
3103	0.2	276	0.2	0.03671661441481645	0.05980124862716724	0.07480814682997891	0.11488447162575731
3103	0.2	277	0.1	0.045860637300405474	0.06510850246059181	0.07480814682997891	0.11488447162575731
3103	0.2	278	0.06	0.01407852997608034	0.06371423244957354	0.07480814682997891	0.11488447162575731
3103	0.2	279	0.2	0.017724526255292312	0.08707193832712128	0.07480814682997891	0.11488447162575731
3103	0.2	280	0.05	0.05620715637991059	0.0909697215679904	0.07480814682997891	0.11488447162575731
3103	0.2	281	0.06	0.05850205315138302	0.12425807104321394	0.07480814682997891	0.11488447162575731
3103	0.2	282	0.03	0.041416711949038086	0.10090504115405224	0.07480814682997891	0.11488447162575731
3103	0.2	283	0.04	0.04650591484765767	0.08211422013338121	0.07480814682997891	0.11488447162575731
3103	0.2	284	0.05	0.018462026539192742	0.07715049161887345	0.07480814682997891	0.11488447162575731
3103	0.2	285	0.2	0.02147521048742968	0.04955656691111066	0.07480814682997891	0.11488447162575731
3103	0.2	286	0.06	0.013598709217647331	0.04745563128737475	0.07480814682997891	0.11488447162575731
3103	0.2	287	0.1	0.017366300101748142	0.08247133219753973	0.07480814682997891	0.11488447162575731
3103	0.2	288	0.08	0.027786213318850148	0.06299676170125712	0.07480814682997891	0.11488447162575731
3103	0.2	289	0.08	0.032103587694873974	0.06139522695064571	0.07480814682997891	0.11488447162575731
3103	0.2	290	0.08	0.05887697165753268	0.06774600477104596	0.07480814682997891	0.11488447162575731
3103	0.2	291	0.01	0.040659070432903587	0.09274551465149443	0.07480814682997891	0.11488447162575731
3103	0.2	292	0.14	0.024907112160040414	0.09321881214745432	0.07480814682997891	0.11488447162575731
3103	0.2	293	0.1	0.03773580573900036	0.06428900982119949	0.07480814682997891	0.11488447162575731
3103	0.2	294	0.24	0.010301151060648606	0.05094118906880145	0.07480814682997891	0.11488447162575731
3103	0.2	295	0.24	0.00987313137723468	0.028505218241254526	0.07480814682997891	0.11488447162575731
3103	0.2	296	0.14	0.027060073085061063	0.08127788319966527	0.07480814682997891	0.11488447162575731
3103	0.2	297	0.08	0.04623363779338849	0.12715671159175543	0.07480814682997891	0.11488447162575731
3103	0.2	298	0.24	0.021817731817316718	0.0678294437694066	0.07480814682997891	0.11488447162575731
3103	0.2	299	0.24	0.0403407602416014	0.06731766172940809	0.07480814682997891	0.11488447162575731
3103	0.2	300	0.1	0.06500710100981581	0.08250101225743989	0.07480814682997891	0.11488447162575731
3103	0.2	301	0.05	0.05326615249495454	0.07720445742391549	0.07480814682997891	0.11488447162575731
3103	0.2	302	0.14	0.02947298019739175	0.06577055385972161	0.07480814682997891	0.11488447162575731
3103	0.2	303	0.08	0.034852388346992384	0.08991154016791125	0.07480814682997891	0.11488447162575731
3103	0.2	304	0.05	0.034572440291727416	0.03828306017291669	0.07480814682997891	0.11488447162575731
3103	0.2	305	0.08	0.055121742331062075	0.07472649955536304	0.07480814682997891	0.11488447162575731
3103	0.2	306	0.05	0.048435100647186105	0.06232301968996707	0.07480814682997891	0.11488447162575731
3103	0.2	307	0.03	0.03825932285060542	0.07759987468740767	0.07480814682997891	0.11488447162575731
3103	0.2	308	0.0	0.02196676805683366	0.05433733578139534	0.07480814682997891	0.11488447162575731
3103	0.2	309	0.06	0.027708461395695373	0.062401938212388784	0.07480814682997891	0.11488447162575731
3103	0.2	310	0.1	0.006978310640324853	0.07902066957639112	0.07480814682997891	0.11488447162575731
3103	0.2	311	0.0	0.022609868758342352	0.07823687545405664	0.07480814682997891	0.11488447162575731
3103	0.2	312	0.02	0.0904115957755291	0.13069624780999617	0.07480814682997891	0.11488447162575731
3103	0.2	313	0.02	0.008179008077236935	0.05526097992515075	0.07480814682997891	0.11488447162575731
3103	0.2	314	0.1	0.05054593920248989	0.05839253689653306	0.07480814682997891	0.11488447162575731
3103	0.2	315	0.06	0.054312658013311886	0.08043156527292628	0.07480814682997891	0.11488447162575731
3103	0.2	316	0.0	0.04351435286823117	0.06685442786919926	0.07480814682997891	0.11488447162575731
3103	0.2	317	0.2	0.06149825514835898	0.086551371364563	0.07480814682997891	0.11488447162575731
3103	0.2	318	0.08	0.047754278163761064	0.05999166080123132	0.07480814682997891	0.11488447162575731
3103	0.2	319	0.14	0.06431015725824493	0.08869746055659111	0.07480814682997891	0.11488447162575731
3103	0.2	320	0.01	0.02427585195462885	0.04980855130704565	0.07480814682997891	0.11488447162575731
3103	0.2	321	0.04	0.06938336416436192	0.08022479304465542	0.07480814682997891	0.11488447162575731
3103	0.2	322	0.04	0.009593360757135214	0.056311167509507556	0.07480814682997891	0.11488447162575731
3103	0.2	323	0.0	0.05307160372836148	0.07761337043201207	0.07480814682997891	0.11488447162575731
3103	0.2	324	0.03	0.04148433325000946	0.05732864433336634	0.07480814682997891	0.11488447162575731
3103	0.2	325	0.24	0.03859470411567556	0.05828426887493021	0.07480814682997891	0.11488447162575731
3103	0.2	326	0.05	0.040079189761546466	0.06565339110945818	0.07480814682997891	0.11488447162575731
3103	0.2	327	0.05	0.03865359726791197	0.07219468569092817	0.07480814682997891	0.11488447162575731
3103	0.2	328	0.08	0.04879963385414311	0.06110780927447324	0.07480814682997891	0.11488447162575731
3103	0.2	329	0.08	0.02676959998697996	0.0866920639104958	0.07480814682997891	0.11488447162575731
3103	0.2	330	0.14	0.028671632303826453	0.044163125110937	0.07480814682997891	0.11488447162575731
3103	0.2	331	0.08	0.031399155542679115	0.10172046870782762	0.07480814682997891	0.11488447162575731
3103	0.2	332	0.01	0.03522034934647139	0.1041898738193135	0.07480814682997891	0.11488447162575731
3103	0.2	333	0.1	0.027340848612719983	0.05207905072108913	0.07480814682997891	0.11488447162575731
3103	0.2	334	0.08	0.01148965026203575	0.05526954584320169	0.07480814682997891	0.11488447162575731
3103	0.2	335	0.02	0.026838694763682315	0.10082965417477215	0.07480814682997891	0.11488447162575731
3103	0.2	336	0.01	0.015658458773244257	0.06733727861776236	0.07480814682997891	0.11488447162575731
3103	0.2	337	0.08	0.021459091302010076	0.09899485158562274	0.07480814682997891	0.11488447162575731
3103	0.2	338	0.1	0.027886652475488004	0.06387346342167162	0.07480814682997891	0.11488447162575731
3103	0.2	339	0.24	0.06162917498851154	0.10670888082499408	0.07480814682997891	0.11488447162575731
3103	0.2	340	0.06	0.043603441442778175	0.08740266477851308	0.07480814682997891	0.11488447162575731
3103	0.2	341	0.24	0.03991986050321046	0.07032736712836832	0.07480814682997891	0.11488447162575731
3103	0.2	342	0.2	0.039994054167689246	0.06352278300644949	0.07480814682997891	0.11488447162575731
3103	0.2	343	0.01	0.037096363251614424	0.048680610643637524	0.07480814682997891	0.11488447162575731
3103	0.2	344	0.0	0.05930926130056446	0.0883800462661947	0.07480814682997891	0.11488447162575731
3103	0.2	345	0.14	0.043729837783677776	0.07933182218669323	0.07480814682997891	0.11488447162575731
3103	0.2	346	0.08	0.03785145018482232	0.07680792954016584	0.07480814682997891	0.11488447162575731
3103	0.2	347	0.05	0.028449129347468342	0.06003809749774622	0.07480814682997891	0.11488447162575731
3103	0.2	348	0.24	0.028996232623586037	0.07164451658869544	0.07480814682997891	0.11488447162575731
3103	0.2	349	0.2	0.05204999419328301	0.07610312541203591	0.07480814682997891	0.11488447162575731
3103	0.2	350	0.05	0.041707629493496774	0.07581655186458976	0.07480814682997891	0.11488447162575731
3103	0.2	351	0.14	0.01772156008042351	0.04440415126559953	0.07480814682997891	0.11488447162575731
3103	0.2	352	0.01	0.026781875801544036	0.04002076067749836	0.07480814682997891	0.11488447162575731
3103	0.2	353	0.01	0.04437484322067659	0.053027898285163085	0.07480814682997891	0.11488447162575731
3103	0.2	354	0.2	0.0628228245442394	0.07627805858168221	0.07480814682997891	0.11488447162575731
3103	0.2	355	0.0	0.04486517782618666	0.062106505241250186	0.07480814682997891	0.11488447162575731
3103	0.2	356	0.14	0.037733764524891425	0.07177843196047193	0.07480814682997891	0.11488447162575731
3103	0.2	357	0.05	0.029865270823570322	0.07095462338378357	0.07480814682997891	0.11488447162575731
3103	0.2	358	0.04	0.04612217703468341	0.05862829887853745	0.07480814682997891	0.11488447162575731
3103	0.2	359	0.2	0.05325051442346522	0.0677058044162566	0.07480814682997891	0.11488447162575731
3103	0.2	360	0.02	0.04815329333003865	0.08402714525730869	0.07480814682997891	0.11488447162575731
3103	0.2	361	0.02	0.06232379431499896	0.09072359335635564	0.07480814682997891	0.11488447162575731
3103	0.2	362	0.14	0.03337495009434479	0.05844674966952667	0.07480814682997891	0.11488447162575731
3103	0.2	363	0.24	0.04559649341522022	0.07650481496854775	0.07480814682997891	0.11488447162575731
3103	0.2	364	0.05	0.05447492638809878	0.10127785108767313	0.07480814682997891	0.11488447162575731
3103	0.2	365	0.06	0.04165507085208205	0.06471541056583104	0.07480814682997891	0.11488447162575731
3103	0.2	366	0.05	0.04926499964863487	0.06573304382481324	0.07480814682997891	0.11488447162575731
3103	0.2	367	0.05	0.05755906234624694	0.08777458311238732	0.07480814682997891	0.11488447162575731
3103	0.2	368	0.05	0.025311985062360255	0.07712701991990797	0.07480814682997891	0.11488447162575731
3103	0.2	369	0.04	0.03279292762066221	0.05304086915375593	0.07480814682997891	0.11488447162575731
3103	0.2	370	0.04	0.05476950975134118	0.08265894138205261	0.07480814682997891	0.11488447162575731
3103	0.2	371	0.1	0.05750813783842451	0.06512096225882649	0.07480814682997891	0.11488447162575731
3103	0.2	372	0.06	0.07011366347698202	0.09912142178936094	0.07480814682997891	0.11488447162575731
3103	0.2	373	0.05	0.05488462598655391	0.0995650631899352	0.07480814682997891	0.11488447162575731
3103	0.2	374	0.02	0.027995774154749613	0.043652452624390985	0.07480814682997891	0.11488447162575731
3103	0.2	375	0.24	0.040551395515198235	0.06906550829110684	0.07480814682997891	0.11488447162575731
3103	0.2	376	0.14	0.01634561560609288	0.057158389742340575	0.07480814682997891	0.11488447162575731
3103	0.2	377	0.24	0.036784289880347314	0.05033949005497829	0.07480814682997891	0.11488447162575731
3103	0.2	378	0.08	0.049480810911038994	0.08382102791236355	0.07480814682997891	0.11488447162575731
3103	0.2	379	0.06	0.038715944509732376	0.07709743320312608	0.07480814682997891	0.11488447162575731
3103	0.2	380	0.01	0.03144934346864175	0.0749112345601608	0.07480814682997891	0.11488447162575731
3103	0.2	381	0.14	0.027894014139315672	0.07164712269443647	0.07480814682997891	0.11488447162575731
3103	0.2	382	0.02	0.0834271744715473	0.09412893957638191	0.07480814682997891	0.11488447162575731
3103	0.2	383	0.01	0.03548479058629045	0.05156612230018613	0.07480814682997891	0.11488447162575731
3103	0.2	384	0.2	0.03620340171161069	0.04552977972609214	0.07480814682997891	0.11488447162575731
3103	0.2	385	0.2	0.08660785194449046	0.09487747147459905	0.07480814682997891	0.11488447162575731
3103	0.2	386	0.14	0.04371539394796354	0.08282034851550288	0.07480814682997891	0.11488447162575731
3103	0.2	387	0.04	0.0631999639469932	0.08577905841908169	0.07480814682997891	0.11488447162575731
3103	0.2	388	0.08	0.05761148768466007	0.1117138813686864	0.07480814682997891	0.11488447162575731
3103	0.2	389	0.08	0.026650894171076002	0.07739833571844983	0.07480814682997891	0.11488447162575731
3103	0.2	390	0.24	0.024884310288014903	0.06841790299918735	0.07480814682997891	0.11488447162575731
3103	0.2	391	0.01	0.024979790923697735	0.07298684375822279	0.07480814682997891	0.11488447162575731
3103	0.2	392	0.02	0.03378167653988192	0.05144755181857446	0.07480814682997891	0.11488447162575731
3103	0.2	393	0.2	0.06546712729704444	0.08899305354874831	0.07480814682997891	0.11488447162575731
3103	0.2	394	0.14	0.02618534646673429	0.04850185418912501	0.07480814682997891	0.11488447162575731
3103	0.2	395	0.14	0.02769628497807888	0.07319131279395548	0.07480814682997891	0.11488447162575731
3103	0.2	396	0.0	0.059662567419638615	0.06898494633289014	0.07480814682997891	0.11488447162575731
3103	0.2	397	0.03	0.011995018449126442	0.053728179176887755	0.07480814682997891	0.11488447162575731
3103	0.2	398	0.03	0.06966429222816622	0.13484833088474948	0.07480814682997891	0.11488447162575731
3104	0.8	0	0.0	0.019363361305991835	0.03818745281501298	0.03860144612955699	0.06190847181074522
3104	0.8	1	0.01	0.017161050012308474	0.0476367736958877	0.03860144612955699	0.06190847181074522
3104	0.8	2	0.01	0.024769320751822563	0.057184354558376074	0.03860144612955699	0.06190847181074522
3104	0.8	3	0.01	0.013062112246251027	0.0333409086221677	0.03860144612955699	0.06190847181074522
3104	0.8	4	0.03	0.019508592704740226	0.05349261164394128	0.03860144612955699	0.06190847181074522
3104	0.8	5	0.04	0.009221581840852183	0.036463067996744036	0.03860144612955699	0.06190847181074522
3104	0.8	6	0.08	0.03425094460846282	0.04244293025870772	0.03860144612955699	0.06190847181074522
3104	0.8	7	0.24	0.019051202015242758	0.025896116488897884	0.03860144612955699	0.06190847181074522
3104	0.8	8	0.14	0.013381416383772675	0.03763709143595247	0.03860144612955699	0.06190847181074522
3104	0.8	9	0.04	0.012777852438330274	0.03965139959361688	0.03860144612955699	0.06190847181074522
3104	0.8	10	0.1	0.015040272615791671	0.034358338193194934	0.03860144612955699	0.06190847181074522
3104	0.8	11	0.0	0.020154130251915876	0.046463706284279704	0.03860144612955699	0.06190847181074522
3104	0.8	12	0.08	0.01482060083644476	0.02939040775558574	0.03860144612955699	0.06190847181074522
3104	0.8	13	0.14	0.02469405638343991	0.04520171526913398	0.03860144612955699	0.06190847181074522
3104	0.8	14	0.2	0.010525665944154943	0.04229984995995779	0.03860144612955699	0.06190847181074522
3104	0.8	15	0.2	0.025004752700189932	0.03183078042023259	0.03860144612955699	0.06190847181074522
3104	0.8	16	0.2	0.006176230801947431	0.04372573986572945	0.03860144612955699	0.06190847181074522
3104	0.8	17	0.08	0.014697870817623911	0.028709736589442248	0.03860144612955699	0.06190847181074522
3104	0.8	18	0.05	0.01014806626738398	0.03142174891630656	0.03860144612955699	0.06190847181074522
3104	0.8	19	0.01	0.014976378671614153	0.031708958293222886	0.03860144612955699	0.06190847181074522
3104	0.8	20	0.0	0.026405160172164703	0.02945209263221835	0.03860144612955699	0.06190847181074522
3104	0.8	21	0.04	0.030817286153596725	0.041742853194187975	0.03860144612955699	0.06190847181074522
3104	0.8	22	0.01	0.037189208684872	0.05133707920999057	0.03860144612955699	0.06190847181074522
3104	0.8	23	0.06	0.027106114865315015	0.040002841864781154	0.03860144612955699	0.06190847181074522
3104	0.8	24	0.02	0.03765847909228988	0.03944432375289874	0.03860144612955699	0.06190847181074522
3104	0.8	25	0.2	0.018458309614584206	0.03840431527807828	0.03860144612955699	0.06190847181074522
3104	0.8	26	0.08	0.01732163737402635	0.029589979002991932	0.03860144612955699	0.06190847181074522
3104	0.8	27	0.03	0.0296340522601206	0.04042268485489105	0.03860144612955699	0.06190847181074522
3104	0.8	28	0.08	0.00798512095517564	0.06631722878409678	0.03860144612955699	0.06190847181074522
3104	0.8	29	0.1	0.0060357680473115604	0.04519002854469388	0.03860144612955699	0.06190847181074522
3104	0.8	30	0.04	0.026153173060542892	0.031675378976416924	0.03860144612955699	0.06190847181074522
3104	0.8	31	0.0	0.009867435099600983	0.027069446098565812	0.03860144612955699	0.06190847181074522
3104	0.8	32	0.05	0.025088734530918984	0.04451691592165246	0.03860144612955699	0.06190847181074522
3104	0.8	33	0.02	0.03313837641340821	0.055685307955664544	0.03860144612955699	0.06190847181074522
3104	0.8	34	0.14	0.02491660524529898	0.04470904674372714	0.03860144612955699	0.06190847181074522
3104	0.8	35	0.24	0.03149732207887435	0.03742430628310713	0.03860144612955699	0.06190847181074522
3104	0.8	36	0.03	0.02037188049627563	0.04221638755583097	0.03860144612955699	0.06190847181074522
3104	0.8	37	0.06	0.027405610953008	0.045721756689291175	0.03860144612955699	0.06190847181074522
3104	0.8	38	0.01	0.007831532575708882	0.04068491653004719	0.03860144612955699	0.06190847181074522
3104	0.8	39	0.04	0.022825792792847438	0.05775429578244593	0.03860144612955699	0.06190847181074522
3104	0.8	40	0.08	0.029134387684005617	0.036152182153527765	0.03860144612955699	0.06190847181074522
3104	0.8	41	0.14	0.031170679313428155	0.04854009840935604	0.03860144612955699	0.06190847181074522
3104	0.8	42	0.02	0.013106402699148175	0.03199365841996275	0.03860144612955699	0.06190847181074522
3104	0.8	43	0.03	0.021331475908536707	0.036245285957285184	0.03860144612955699	0.06190847181074522
3104	0.8	44	0.04	0.025904723041551347	0.029375588943799533	0.03860144612955699	0.06190847181074522
3104	0.8	45	0.01	0.028461560940179785	0.05679625187055976	0.03860144612955699	0.06190847181074522
3104	0.8	46	0.0	0.007023108876463198	0.039962835061224354	0.03860144612955699	0.06190847181074522
3104	0.8	47	0.03	0.008819098569876121	0.060530135411725666	0.03860144612955699	0.06190847181074522
3104	0.8	48	0.02	0.02225702051015464	0.06322786295077455	0.03860144612955699	0.06190847181074522
3104	0.8	49	0.14	0.020015282256098364	0.03103318969771643	0.03860144612955699	0.06190847181074522
3104	0.8	50	0.05	0.01206008312164204	0.038341887277784446	0.03860144612955699	0.06190847181074522
3104	0.8	51	0.03	0.0077919197789644385	0.03716996171104813	0.03860144612955699	0.06190847181074522
3104	0.8	52	0.06	0.0198945206168348	0.03675841228252651	0.03860144612955699	0.06190847181074522
3104	0.8	53	0.02	0.02230245353045226	0.05139217927730071	0.03860144612955699	0.06190847181074522
3104	0.8	54	0.03	0.026529902628425254	0.051395591582730736	0.03860144612955699	0.06190847181074522
3104	0.8	55	0.06	0.02087903681810409	0.026433322808785478	0.03860144612955699	0.06190847181074522
3104	0.8	56	0.1	0.022388425592512654	0.06190847181074522	0.03860144612955699	0.06190847181074522
3104	0.8	57	0.2	0.025655981020002327	0.03857963681331153	0.03860144612955699	0.06190847181074522
3104	0.8	58	0.24	0.022801181585678443	0.06978535424127483	0.03860144612955699	0.06190847181074522
3104	0.8	59	0.14	0.026222917863443843	0.08281712034668705	0.03860144612955699	0.06190847181074522
3104	0.8	60	0.06	0.016942092821297904	0.02769312016297231	0.03860144612955699	0.06190847181074522
3104	0.8	61	0.14	0.02519794357956147	0.038544475556561875	0.03860144612955699	0.06190847181074522
3104	0.8	62	0.24	0.007569565456208384	0.03282069327643958	0.03860144612955699	0.06190847181074522
3104	0.8	63	0.01	0.019993985080661587	0.032229300725428914	0.03860144612955699	0.06190847181074522
3104	0.8	64	0.01	0.008723088701031036	0.03234237774447531	0.03860144612955699	0.06190847181074522
3104	0.8	65	0.08	0.015834715475162603	0.057850802309816894	0.03860144612955699	0.06190847181074522
3104	0.8	66	0.06	0.013833660234500908	0.024362725183148564	0.03860144612955699	0.06190847181074522
3104	0.8	67	0.03	0.0188308203584085	0.028410797860398643	0.03860144612955699	0.06190847181074522
3104	0.8	68	0.1	0.029643448735749776	0.04227591138342146	0.03860144612955699	0.06190847181074522
3104	0.8	69	0.02	0.017223367311899194	0.03810124449739051	0.03860144612955699	0.06190847181074522
3104	0.8	70	0.05	0.011646741042156072	0.0355952997926507	0.03860144612955699	0.06190847181074522
3104	0.8	71	0.03	0.007200233382658976	0.04461686477730358	0.03860144612955699	0.06190847181074522
3104	0.8	72	0.05	0.015614087120998078	0.05599880211097147	0.03860144612955699	0.06190847181074522
3104	0.8	73	0.03	0.028628645144855868	0.036336360304013236	0.03860144612955699	0.06190847181074522
3104	0.8	74	0.01	0.02834978270125279	0.04666260342194654	0.03860144612955699	0.06190847181074522
3104	0.8	75	0.01	0.03645271306819067	0.05296132274161786	0.03860144612955699	0.06190847181074522
3104	0.8	76	0.08	0.0034208081405140674	0.03797153507654515	0.03860144612955699	0.06190847181074522
3104	0.8	77	0.08	0.02357158226695271	0.03585138519669781	0.03860144612955699	0.06190847181074522
3104	0.8	78	0.1	0.024061317071153516	0.039546146768758575	0.03860144612955699	0.06190847181074522
3104	0.8	79	0.0	0.007815352233932637	0.04068072138965533	0.03860144612955699	0.06190847181074522
3104	0.8	80	0.01	0.03636434870394455	0.040663453955416824	0.03860144612955699	0.06190847181074522
3104	0.8	81	0.01	0.0069390536149740905	0.04505101610271478	0.03860144612955699	0.06190847181074522
3104	0.8	82	0.05	0.012072903812525274	0.021025829823428616	0.03860144612955699	0.06190847181074522
3104	0.8	83	0.04	0.004822750956960476	0.016016894564370995	0.03860144612955699	0.06190847181074522
3104	0.8	84	0.08	0.010406502079070592	0.05838477161274988	0.03860144612955699	0.06190847181074522
3104	0.8	85	0.24	0.009721583571159322	0.0665427800913158	0.03860144612955699	0.06190847181074522
3104	0.8	86	0.1	0.01977502047039926	0.026498872838956106	0.03860144612955699	0.06190847181074522
3104	0.8	87	0.06	0.01716256191872132	0.040268119508619055	0.03860144612955699	0.06190847181074522
3104	0.8	88	0.01	0.012782200651504103	0.0316334378840164	0.03860144612955699	0.06190847181074522
3104	0.8	89	0.04	0.018968604884813042	0.028942526519119098	0.03860144612955699	0.06190847181074522
3104	0.8	90	0.01	0.022500711190112332	0.02547246020696568	0.03860144612955699	0.06190847181074522
3104	0.8	91	0.1	0.01931440133502997	0.036925996785639556	0.03860144612955699	0.06190847181074522
3104	0.8	92	0.03	0.005867757537832849	0.0252838138198827	0.03860144612955699	0.06190847181074522
3104	0.8	93	0.0	0.018389600607130005	0.03328923655776561	0.03860144612955699	0.06190847181074522
3104	0.8	94	0.14	0.031095144568303403	0.042984356838720664	0.03860144612955699	0.06190847181074522
3104	0.8	95	0.08	0.03311836405177531	0.034327528925960284	0.03860144612955699	0.06190847181074522
3104	0.8	96	0.08	0.030679946064406445	0.03636185263875583	0.03860144612955699	0.06190847181074522
3104	0.8	97	0.02	0.014543512471721887	0.02496873998774395	0.03860144612955699	0.06190847181074522
3104	0.8	98	0.24	0.009818486407903254	0.04876205899505129	0.03860144612955699	0.06190847181074522
3104	0.8	99	0.02	0.014559286225240888	0.03002240769714901	0.03860144612955699	0.06190847181074522
3104	0.8	100	0.03	0.006228868289184686	0.033020302432295326	0.03860144612955699	0.06190847181074522
3104	0.8	101	0.06	0.006986725179373204	0.02285796403586272	0.03860144612955699	0.06190847181074522
3104	0.8	102	0.05	0.007321418806078047	0.040285394296721455	0.03860144612955699	0.06190847181074522
3104	0.8	103	0.14	0.005503101727923863	0.03957730838606693	0.03860144612955699	0.06190847181074522
3104	0.8	104	0.14	0.026079508967911814	0.04781697010642045	0.03860144612955699	0.06190847181074522
3104	0.8	105	0.02	0.022231332910930397	0.03302012593165384	0.03860144612955699	0.06190847181074522
3104	0.8	106	0.1	0.01998473902895735	0.027913881579517998	0.03860144612955699	0.06190847181074522
3104	0.8	107	0.08	0.023971577166952144	0.03939706054602895	0.03860144612955699	0.06190847181074522
3104	0.8	108	0.05	0.01934497124513665	0.03417784693933361	0.03860144612955699	0.06190847181074522
3104	0.8	109	0.14	0.016011631126267276	0.03366757685609452	0.03860144612955699	0.06190847181074522
3104	0.8	110	0.14	0.03338506410754262	0.04798857444092503	0.03860144612955699	0.06190847181074522
3104	0.8	111	0.01	0.015990056678424368	0.03916485443334888	0.03860144612955699	0.06190847181074522
3104	0.8	112	0.06	0.010868416855307175	0.025373160608961408	0.03860144612955699	0.06190847181074522
3104	0.8	113	0.08	0.017729603414358714	0.027192565493939697	0.03860144612955699	0.06190847181074522
3104	0.8	114	0.2	0.052270434016748205	0.05493661663837817	0.03860144612955699	0.06190847181074522
3104	0.8	115	0.03	0.010140934878550908	0.024028842776042038	0.03860144612955699	0.06190847181074522
3104	0.8	116	0.03	0.015583045578609567	0.03295115314027202	0.03860144612955699	0.06190847181074522
3104	0.8	117	0.0	0.049476089824524956	0.05432186729784966	0.03860144612955699	0.06190847181074522
3104	0.8	118	0.05	0.022728276372568187	0.029766272524897025	0.03860144612955699	0.06190847181074522
3104	0.8	119	0.03	0.0029140701379788215	0.035673312800407274	0.03860144612955699	0.06190847181074522
3104	0.8	120	0.01	0.037062784794512665	0.05381699083177901	0.03860144612955699	0.06190847181074522
3104	0.8	121	0.24	0.016587497649110276	0.032834767525764405	0.03860144612955699	0.06190847181074522
3104	0.8	122	0.14	0.020433161882249067	0.027486071657821992	0.03860144612955699	0.06190847181074522
3104	0.8	123	0.08	0.0005136903144605505	0.05002491775670799	0.03860144612955699	0.06190847181074522
3104	0.8	124	0.03	0.033765441490596744	0.043220683710613585	0.03860144612955699	0.06190847181074522
3104	0.8	125	0.05	0.009820374309966988	0.034718171137255574	0.03860144612955699	0.06190847181074522
3104	0.8	126	0.06	0.026736480901214537	0.03429805676137118	0.03860144612955699	0.06190847181074522
3104	0.8	127	0.14	0.01053278994498637	0.041441131281087625	0.03860144612955699	0.06190847181074522
3104	0.8	128	0.03	0.02017278979894216	0.04762311392012428	0.03860144612955699	0.06190847181074522
3104	0.8	129	0.08	0.018526682831091018	0.030755358329010146	0.03860144612955699	0.06190847181074522
3104	0.8	130	0.04	0.014634623950592566	0.026949160313928446	0.03860144612955699	0.06190847181074522
3104	0.8	131	0.02	0.0074727458840648945	0.024079452142548776	0.03860144612955699	0.06190847181074522
3104	0.8	132	0.05	0.03150048652183283	0.047020847205188655	0.03860144612955699	0.06190847181074522
3104	0.8	133	0.0	0.03146133078700414	0.041484243124517935	0.03860144612955699	0.06190847181074522
3104	0.8	134	0.08	0.04617829460931367	0.059515431341162536	0.03860144612955699	0.06190847181074522
3104	0.8	135	0.0	0.015849568438353646	0.037571575238828016	0.03860144612955699	0.06190847181074522
3104	0.8	136	0.24	0.020285152939064837	0.03510855938412701	0.03860144612955699	0.06190847181074522
3104	0.8	137	0.08	0.02152382680482077	0.05281298627860692	0.03860144612955699	0.06190847181074522
3104	0.8	138	0.0	0.014885978735230052	0.027576596770337424	0.03860144612955699	0.06190847181074522
3104	0.8	139	0.24	0.02479150152935579	0.03514661678700797	0.03860144612955699	0.06190847181074522
3104	0.8	140	0.03	0.03445087560964258	0.03576488660263115	0.03860144612955699	0.06190847181074522
3104	0.8	141	0.0	0.018374402600285642	0.024194403508683245	0.03860144612955699	0.06190847181074522
3104	0.8	142	0.14	0.02801447389615752	0.04770281242946283	0.03860144612955699	0.06190847181074522
3104	0.8	143	0.01	0.017373643715296174	0.04149876892461727	0.03860144612955699	0.06190847181074522
3104	0.8	144	0.03	0.013892525596614833	0.02889914059169483	0.03860144612955699	0.06190847181074522
3104	0.8	145	0.02	0.012804861418952772	0.046343128202860254	0.03860144612955699	0.06190847181074522
3104	0.8	146	0.02	0.002819245661644221	0.031002717992269013	0.03860144612955699	0.06190847181074522
3104	0.8	147	0.14	0.023922360058151085	0.06767969339519216	0.03860144612955699	0.06190847181074522
3104	0.8	148	0.05	0.011011466842313085	0.025860533178440948	0.03860144612955699	0.06190847181074522
3104	0.8	149	0.05	0.028699772989851168	0.04352589417181671	0.03860144612955699	0.06190847181074522
3104	0.8	150	0.03	0.005860842797308892	0.03954097494708586	0.03860144612955699	0.06190847181074522
3104	0.8	151	0.06	0.008710456141234257	0.024257552813599068	0.03860144612955699	0.06190847181074522
3104	0.8	152	0.03	0.03521785682402372	0.04767496522177246	0.03860144612955699	0.06190847181074522
3104	0.8	153	0.1	0.006094716436602103	0.031958030394679024	0.03860144612955699	0.06190847181074522
3104	0.8	154	0.1	0.0406210145133678	0.06040192485854587	0.03860144612955699	0.06190847181074522
3104	0.8	155	0.24	0.0009971030478336442	0.02769681459814179	0.03860144612955699	0.06190847181074522
3104	0.8	156	0.0	0.012643377206214917	0.037529772618421615	0.03860144612955699	0.06190847181074522
3104	0.8	157	0.24	0.025372853232083745	0.04604353541461366	0.03860144612955699	0.06190847181074522
3104	0.8	158	0.08	0.025605513986914373	0.0476751978942952	0.03860144612955699	0.06190847181074522
3104	0.8	159	0.05	0.01015889019252429	0.04805743448263296	0.03860144612955699	0.06190847181074522
3104	0.8	160	0.0	0.015628856450380667	0.03924938345453714	0.03860144612955699	0.06190847181074522
3104	0.8	161	0.0	0.024762680500107995	0.027695803975115937	0.03860144612955699	0.06190847181074522
3104	0.8	162	0.01	0.004801720701056795	0.034606587889102126	0.03860144612955699	0.06190847181074522
3104	0.8	163	0.24	0.03441245080280593	0.06445684504869985	0.03860144612955699	0.06190847181074522
3104	0.8	164	0.02	0.0016651025100650498	0.04014121045071082	0.03860144612955699	0.06190847181074522
3104	0.8	165	0.01	0.003446646766972239	0.03050310151349543	0.03860144612955699	0.06190847181074522
3104	0.8	166	0.03	0.027247811706997516	0.04643312132000877	0.03860144612955699	0.06190847181074522
3104	0.8	167	0.08	0.01668507749374759	0.035366852806349366	0.03860144612955699	0.06190847181074522
3104	0.8	168	0.01	0.025863359152047762	0.04715508457348394	0.03860144612955699	0.06190847181074522
3104	0.8	169	0.0	0.008054003070115666	0.05716922037350627	0.03860144612955699	0.06190847181074522
3104	0.8	170	0.14	0.0196176646314178	0.04506357516279834	0.03860144612955699	0.06190847181074522
3104	0.8	171	0.06	0.017138874257696463	0.0182879171203195	0.03860144612955699	0.06190847181074522
3104	0.8	172	0.14	0.017289244706964715	0.030131112039597095	0.03860144612955699	0.06190847181074522
3104	0.8	173	0.2	0.005253520278087246	0.038175385208161126	0.03860144612955699	0.06190847181074522
3104	0.8	174	0.14	0.007983960585286404	0.07446584975323775	0.03860144612955699	0.06190847181074522
3104	0.8	175	0.1	0.013628492313415601	0.01966454036691692	0.03860144612955699	0.06190847181074522
3104	0.8	176	0.24	0.03032618516355141	0.03977676916424896	0.03860144612955699	0.06190847181074522
3104	0.8	177	0.02	0.019826735891471457	0.03536295293062556	0.03860144612955699	0.06190847181074522
3104	0.8	178	0.08	0.003103996592363913	0.04124248288828711	0.03860144612955699	0.06190847181074522
3104	0.8	179	0.24	0.012231062071832107	0.030107961119474218	0.03860144612955699	0.06190847181074522
3104	0.8	180	0.03	0.010814586201001411	0.03906670831362019	0.03860144612955699	0.06190847181074522
3104	0.8	181	0.02	0.009748656951472146	0.028029478653188094	0.03860144612955699	0.06190847181074522
3104	0.8	182	0.06	0.012492698692060667	0.026859649580662847	0.03860144612955699	0.06190847181074522
3104	0.8	183	0.01	0.02130513206916947	0.03553153572886248	0.03860144612955699	0.06190847181074522
3104	0.8	184	0.14	0.019327621913560702	0.04716878947928846	0.03860144612955699	0.06190847181074522
3104	0.8	185	0.24	0.013825756456010752	0.03297613238554939	0.03860144612955699	0.06190847181074522
3104	0.8	186	0.08	0.058191171517521026	0.06796544707622998	0.03860144612955699	0.06190847181074522
3104	0.8	187	0.24	0.018652715504423996	0.04063800591337455	0.03860144612955699	0.06190847181074522
3104	0.8	188	0.08	0.022564952282247863	0.032524101049775635	0.03860144612955699	0.06190847181074522
3104	0.8	189	0.02	0.02917364961667413	0.04803697423391205	0.03860144612955699	0.06190847181074522
3104	0.8	190	0.0	0.004729180202366314	0.03176345612545124	0.03860144612955699	0.06190847181074522
3104	0.8	191	0.2	0.035319492078335284	0.04598251414444284	0.03860144612955699	0.06190847181074522
3104	0.8	192	0.1	0.010122339221740972	0.035390268795184386	0.03860144612955699	0.06190847181074522
3104	0.8	193	0.08	0.013118461670159398	0.03428025666112702	0.03860144612955699	0.06190847181074522
3104	0.8	194	0.1	0.014367894757746484	0.025822988229557125	0.03860144612955699	0.06190847181074522
3104	0.8	195	0.08	0.005977768515699569	0.04945371413626911	0.03860144612955699	0.06190847181074522
3104	0.8	196	0.05	0.025427574714083773	0.03692959437144769	0.03860144612955699	0.06190847181074522
3104	0.8	197	0.08	0.026562417823137206	0.0580080091879065	0.03860144612955699	0.06190847181074522
3104	0.8	198	0.01	0.014087904591336497	0.041593820784926655	0.03860144612955699	0.06190847181074522
3104	0.8	199	0.01	0.003144615385715667	0.018223949760438247	0.03860144612955699	0.06190847181074522
3104	0.8	200	0.01	0.021466049010971176	0.038519772285947856	0.03860144612955699	0.06190847181074522
3104	0.8	201	0.08	0.023304451274877	0.034272385784890065	0.03860144612955699	0.06190847181074522
3104	0.8	202	0.06	0.015135877520151114	0.04681779346065898	0.03860144612955699	0.06190847181074522
3104	0.8	203	0.24	0.0151702697226622	0.04285962454782688	0.03860144612955699	0.06190847181074522
3104	0.8	204	0.04	0.020923042446584814	0.050277222152285195	0.03860144612955699	0.06190847181074522
3104	0.8	205	0.02	0.014781344533777071	0.056302841068010125	0.03860144612955699	0.06190847181074522
3104	0.8	206	0.05	0.012811912146491605	0.03332729280458485	0.03860144612955699	0.06190847181074522
3104	0.8	207	0.08	0.025847337712097435	0.038968742387392154	0.03860144612955699	0.06190847181074522
3104	0.8	208	0.14	0.00903560651914234	0.035940499281260786	0.03860144612955699	0.06190847181074522
3104	0.8	209	0.05	0.0352306696383294	0.06888870770216732	0.03860144612955699	0.06190847181074522
3104	0.8	210	0.14	0.03094037982507956	0.0552619348865374	0.03860144612955699	0.06190847181074522
3104	0.8	211	0.14	0.017050485496726303	0.04049781006630319	0.03860144612955699	0.06190847181074522
3104	0.8	212	0.1	0.0074276973256744636	0.047331092012247056	0.03860144612955699	0.06190847181074522
3104	0.8	213	0.03	0.023715891226412524	0.0425644240730049	0.03860144612955699	0.06190847181074522
3104	0.8	214	0.05	0.011261472123370158	0.037247190250252714	0.03860144612955699	0.06190847181074522
3104	0.8	215	0.03	0.0054476067530871124	0.053433778839800904	0.03860144612955699	0.06190847181074522
3104	0.8	216	0.1	0.004425652906631769	0.038800905070696265	0.03860144612955699	0.06190847181074522
3104	0.8	217	0.0	0.03233079908144913	0.0630956147005234	0.03860144612955699	0.06190847181074522
3104	0.8	218	0.24	0.027347487971081882	0.04860676413395408	0.03860144612955699	0.06190847181074522
3104	0.8	219	0.06	0.013721330937328169	0.03459398562552703	0.03860144612955699	0.06190847181074522
3104	0.8	220	0.14	0.02749473456319466	0.04616008845917362	0.03860144612955699	0.06190847181074522
3104	0.8	221	0.03	0.029818703806303234	0.055701880123254506	0.03860144612955699	0.06190847181074522
3104	0.8	222	0.24	0.02386879824575073	0.04122191977896215	0.03860144612955699	0.06190847181074522
3104	0.8	223	0.0	0.02263245530584825	0.037504347879618906	0.03860144612955699	0.06190847181074522
3104	0.8	224	0.0	0.029677986844728096	0.03499416789218191	0.03860144612955699	0.06190847181074522
3104	0.8	225	0.05	0.02476313940098426	0.03494744081703642	0.03860144612955699	0.06190847181074522
3104	0.8	226	0.06	0.02530767010188394	0.03341256069253213	0.03860144612955699	0.06190847181074522
3104	0.8	227	0.02	0.015101350445097991	0.04293471363811334	0.03860144612955699	0.06190847181074522
3104	0.8	228	0.0	0.024226277053631194	0.04352067655464981	0.03860144612955699	0.06190847181074522
3104	0.8	229	0.2	0.006061302576236162	0.03955137739858254	0.03860144612955699	0.06190847181074522
3104	0.8	230	0.01	0.026126583919389174	0.0547605964285169	0.03860144612955699	0.06190847181074522
3104	0.8	231	0.02	0.05569120605568581	0.06242362297430779	0.03860144612955699	0.06190847181074522
3104	0.8	232	0.1	0.009620302341111234	0.057872254313855634	0.03860144612955699	0.06190847181074522
3104	0.8	233	0.08	0.01323849828786385	0.028610329965841633	0.03860144612955699	0.06190847181074522
3104	0.8	234	0.05	0.023477162173271296	0.05226849108640594	0.03860144612955699	0.06190847181074522
3104	0.8	235	0.14	0.013621405396600669	0.03599144240234122	0.03860144612955699	0.06190847181074522
3104	0.8	236	0.24	0.015767286191950874	0.03272575082729752	0.03860144612955699	0.06190847181074522
3104	0.8	237	0.0	0.015654372862577308	0.04104400538907618	0.03860144612955699	0.06190847181074522
3104	0.8	238	0.02	0.00914508764620578	0.045344462389817056	0.03860144612955699	0.06190847181074522
3104	0.8	239	0.14	0.029102505871107385	0.04256573471303528	0.03860144612955699	0.06190847181074522
3104	0.8	240	0.01	0.014413569230652814	0.041611035676014776	0.03860144612955699	0.06190847181074522
3104	0.8	241	0.0	0.008332986031683266	0.022857586795748074	0.03860144612955699	0.06190847181074522
3104	0.8	242	0.0	0.020253574181071494	0.03932716950574852	0.03860144612955699	0.06190847181074522
3104	0.8	243	0.03	0.015484856630918422	0.04532785469261895	0.03860144612955699	0.06190847181074522
3104	0.8	244	0.2	0.011105155133414656	0.037088409118825126	0.03860144612955699	0.06190847181074522
3104	0.8	245	0.24	0.03640773158244403	0.0413450048326421	0.03860144612955699	0.06190847181074522
3104	0.8	246	0.03	0.017037115687875318	0.046541743227940136	0.03860144612955699	0.06190847181074522
3104	0.8	247	0.2	0.01471684110702559	0.035786607751613	0.03860144612955699	0.06190847181074522
3104	0.8	248	0.03	0.004122709852168904	0.028748350507513766	0.03860144612955699	0.06190847181074522
3104	0.8	249	0.0	0.005124248531635795	0.03994630370271754	0.03860144612955699	0.06190847181074522
3104	0.8	250	0.04	0.02420910990697107	0.026611783181697886	0.03860144612955699	0.06190847181074522
3104	0.8	251	0.03	0.010182041440491677	0.06066252783851289	0.03860144612955699	0.06190847181074522
3104	0.8	252	0.14	0.021649270021529853	0.04881100056522791	0.03860144612955699	0.06190847181074522
3104	0.8	253	0.14	0.02676269488525037	0.03621957469867126	0.03860144612955699	0.06190847181074522
3104	0.8	254	0.01	0.02352592983191345	0.03056941188555244	0.03860144612955699	0.06190847181074522
3104	0.8	255	0.0	0.024044839360747965	0.03306295030283188	0.03860144612955699	0.06190847181074522
3104	0.8	256	0.2	0.011121511536420601	0.029599606747729726	0.03860144612955699	0.06190847181074522
3104	0.8	257	0.24	0.024328717621595487	0.03386321875352407	0.03860144612955699	0.06190847181074522
3104	0.8	258	0.24	0.02841674103276996	0.04078091670743848	0.03860144612955699	0.06190847181074522
3104	0.8	259	0.14	0.017896543968824525	0.03546758550878497	0.03860144612955699	0.06190847181074522
3104	0.8	260	0.05	0.00909628296273205	0.03934826891703321	0.03860144612955699	0.06190847181074522
3104	0.8	261	0.2	0.02552324176636866	0.04610029498987813	0.03860144612955699	0.06190847181074522
3104	0.8	262	0.08	0.017705533529356342	0.039923061099574136	0.03860144612955699	0.06190847181074522
3104	0.8	263	0.02	0.018638705163118167	0.03496883195741424	0.03860144612955699	0.06190847181074522
3104	0.8	264	0.06	0.03631208289847961	0.03891661827392183	0.03860144612955699	0.06190847181074522
3104	0.8	265	0.24	0.0010978143711878614	0.03337684638213279	0.03860144612955699	0.06190847181074522
3104	0.8	266	0.1	0.01477483179002995	0.040353236427513865	0.03860144612955699	0.06190847181074522
3104	0.8	267	0.0	0.021719036090708205	0.03896331812239629	0.03860144612955699	0.06190847181074522
3104	0.8	268	0.1	0.02306431500340624	0.03151688650345709	0.03860144612955699	0.06190847181074522
3104	0.8	269	0.03	0.03845054894115327	0.0420547603294079	0.03860144612955699	0.06190847181074522
3104	0.8	270	0.1	0.015276014521232666	0.03733995873561417	0.03860144612955699	0.06190847181074522
3104	0.8	271	0.06	0.0304890814372559	0.04986486514528652	0.03860144612955699	0.06190847181074522
3104	0.8	272	0.01	0.015383149986744716	0.05248405788848108	0.03860144612955699	0.06190847181074522
3104	0.8	273	0.01	0.011035025323855929	0.042418008480184136	0.03860144612955699	0.06190847181074522
3104	0.8	274	0.04	0.010602633421676343	0.03667748147472041	0.03860144612955699	0.06190847181074522
3104	0.8	275	0.1	0.04236175707797381	0.04894411565425948	0.03860144612955699	0.06190847181074522
3104	0.8	276	0.2	0.012579329362978836	0.04178501818533468	0.03860144612955699	0.06190847181074522
3104	0.8	277	0.1	0.02275355574209679	0.04406956952963707	0.03860144612955699	0.06190847181074522
3104	0.8	278	0.06	0.008219161785357254	0.03952449233618134	0.03860144612955699	0.06190847181074522
3104	0.8	279	0.05	0.025587607290801125	0.04135536889837129	0.03860144612955699	0.06190847181074522
3104	0.8	280	0.24	0.007274392977589125	0.055974132962138094	0.03860144612955699	0.06190847181074522
3104	0.8	281	0.05	0.014558349857920845	0.028501744052241065	0.03860144612955699	0.06190847181074522
3104	0.8	282	0.03	0.01880363605612905	0.03512238256366431	0.03860144612955699	0.06190847181074522
3104	0.8	283	0.1	0.010414225961540445	0.045870639528313994	0.03860144612955699	0.06190847181074522
3104	0.8	284	0.24	0.018628313602433288	0.05133725312525904	0.03860144612955699	0.06190847181074522
3104	0.8	285	0.01	0.014539192958848042	0.03364611255691038	0.03860144612955699	0.06190847181074522
3104	0.8	286	0.0	0.02274307763203124	0.03970136532212251	0.03860144612955699	0.06190847181074522
3104	0.8	287	0.04	0.01824444046881548	0.03698344173487471	0.03860144612955699	0.06190847181074522
3104	0.8	288	0.05	0.03860144612955699	0.04718757909882073	0.03860144612955699	0.06190847181074522
3104	0.8	289	0.06	0.01902327507095374	0.03916689603676677	0.03860144612955699	0.06190847181074522
3104	0.8	290	0.0	0.020364720490328957	0.027680910150841457	0.03860144612955699	0.06190847181074522
3104	0.8	291	0.14	0.02437595087631887	0.039604145037323644	0.03860144612955699	0.06190847181074522
3104	0.8	292	0.03	0.005005338271938267	0.021177514387642628	0.03860144612955699	0.06190847181074522
3104	0.8	293	0.05	0.01599526733793685	0.033106756690468586	0.03860144612955699	0.06190847181074522
3104	0.8	294	0.08	0.001272243108532665	0.02180567632076031	0.03860144612955699	0.06190847181074522
3104	0.8	295	0.01	0.02100592040356542	0.053976411975635415	0.03860144612955699	0.06190847181074522
3104	0.8	296	0.14	0.03583508386228581	0.04004225796540288	0.03860144612955699	0.06190847181074522
3104	0.8	297	0.24	0.01129105032920443	0.046932698499979324	0.03860144612955699	0.06190847181074522
3104	0.8	298	0.04	0.008935343646662259	0.03209037620963015	0.03860144612955699	0.06190847181074522
3104	0.8	299	0.02	0.014051332608856647	0.026980563056180254	0.03860144612955699	0.06190847181074522
3104	0.8	300	0.02	0.013719181880083657	0.04728557800655122	0.03860144612955699	0.06190847181074522
3104	0.8	301	0.14	0.013680441662559323	0.03598806990010094	0.03860144612955699	0.06190847181074522
3104	0.8	302	0.2	0.026349369278150223	0.028841180688064027	0.03860144612955699	0.06190847181074522
3104	0.8	303	0.24	0.015801249461712494	0.04104881585118518	0.03860144612955699	0.06190847181074522
3104	0.8	304	0.01	0.03627576282160447	0.04090470942259625	0.03860144612955699	0.06190847181074522
3104	0.8	305	0.01	0.011548289919512464	0.043478827847095225	0.03860144612955699	0.06190847181074522
3104	0.8	306	0.05	0.03261668527284931	0.03395626933453238	0.03860144612955699	0.06190847181074522
3104	0.8	307	0.2	0.025344368884689366	0.0394334057793508	0.03860144612955699	0.06190847181074522
3104	0.8	308	0.05	0.028484477581071702	0.03580171169690612	0.03860144612955699	0.06190847181074522
3104	0.8	309	0.05	0.005970966658351161	0.02819715935631576	0.03860144612955699	0.06190847181074522
3104	0.8	310	0.05	0.005049869793540338	0.03490769726486167	0.03860144612955699	0.06190847181074522
3104	0.8	311	0.08	0.021723847141558873	0.03141861273496029	0.03860144612955699	0.06190847181074522
3104	0.8	312	0.2	0.02076625499516047	0.059022763017867685	0.03860144612955699	0.06190847181074522
3104	0.8	313	0.06	0.022434549311272544	0.032552088303445754	0.03860144612955699	0.06190847181074522
3104	0.8	314	0.2	0.029780840707292422	0.04456099721324914	0.03860144612955699	0.06190847181074522
3104	0.8	315	0.24	0.005707557713720231	0.03299469127229432	0.03860144612955699	0.06190847181074522
3104	0.8	316	0.08	0.014499141719469465	0.030004659762748867	0.03860144612955699	0.06190847181074522
3104	0.8	317	0.14	0.01163757454466479	0.0311734333495083	0.03860144612955699	0.06190847181074522
3104	0.8	318	0.06	0.039639835898747644	0.05462388505973364	0.03860144612955699	0.06190847181074522
3104	0.8	319	0.24	0.008293638666913192	0.04217788452097923	0.03860144612955699	0.06190847181074522
3104	0.8	320	0.1	0.027269676275654953	0.061282343917595586	0.03860144612955699	0.06190847181074522
3104	0.8	321	0.2	0.022216024833437147	0.04518722196308802	0.03860144612955699	0.06190847181074522
3104	0.8	322	0.06	0.040253665395221634	0.06625334074672966	0.03860144612955699	0.06190847181074522
3104	0.8	323	0.01	0.036268511990802	0.0502641536714423	0.03860144612955699	0.06190847181074522
3104	0.8	324	0.01	0.010725681501826347	0.05402208829387278	0.03860144612955699	0.06190847181074522
3104	0.8	325	0.06	0.015367037935615202	0.047377812121755576	0.03860144612955699	0.06190847181074522
3104	0.8	326	0.0	0.04419092955863157	0.05393015292470799	0.03860144612955699	0.06190847181074522
3104	0.8	327	0.2	0.038344370687184784	0.05946837240896624	0.03860144612955699	0.06190847181074522
3104	0.8	328	0.05	0.02223224916583066	0.04619325239672578	0.03860144612955699	0.06190847181074522
3104	0.8	329	0.05	0.030958170556374745	0.05178783189733326	0.03860144612955699	0.06190847181074522
3104	0.8	330	0.04	0.033281004105559016	0.046832956880197354	0.03860144612955699	0.06190847181074522
3104	0.8	331	0.06	0.014491982132518285	0.029179832241535253	0.03860144612955699	0.06190847181074522
3104	0.8	332	0.04	0.02870614885545843	0.03991784956381649	0.03860144612955699	0.06190847181074522
3104	0.8	333	0.24	0.023713855164204843	0.05654164763859446	0.03860144612955699	0.06190847181074522
3104	0.8	334	0.05	0.053513059080890296	0.07257592655613711	0.03860144612955699	0.06190847181074522
3104	0.8	335	0.01	0.024285188344568782	0.05827608978628253	0.03860144612955699	0.06190847181074522
3104	0.8	336	0.01	0.014780804699552036	0.034335745748441206	0.03860144612955699	0.06190847181074522
3104	0.8	337	0.02	0.003552671573061216	0.034902440021304576	0.03860144612955699	0.06190847181074522
3104	0.8	338	0.14	0.05710409399618241	0.06608195704451043	0.03860144612955699	0.06190847181074522
3104	0.8	339	0.01	0.04096833208480991	0.06037839079677323	0.03860144612955699	0.06190847181074522
3104	0.8	340	0.2	0.023177047559229128	0.039684629447349865	0.03860144612955699	0.06190847181074522
3104	0.8	341	0.1	0.0099300833555832	0.038069227615895394	0.03860144612955699	0.06190847181074522
3104	0.8	342	0.0	0.006808897966824367	0.026862372692975492	0.03860144612955699	0.06190847181074522
3104	0.8	343	0.05	0.011425130916729132	0.05492098038534784	0.03860144612955699	0.06190847181074522
3104	0.8	344	0.01	0.025532998623109922	0.042711965100020365	0.03860144612955699	0.06190847181074522
3104	0.8	345	0.0	0.018662656565078966	0.0405071623746182	0.03860144612955699	0.06190847181074522
3104	0.8	346	0.2	0.020784784524713728	0.0285803162302964	0.03860144612955699	0.06190847181074522
3104	0.8	347	0.05	0.032386849116722904	0.03872557651611077	0.03860144612955699	0.06190847181074522
3104	0.8	348	0.04	0.04700325962515109	0.055333309427998516	0.03860144612955699	0.06190847181074522
3104	0.8	349	0.03	0.016431112588037856	0.03576240890501747	0.03860144612955699	0.06190847181074522
3104	0.8	350	0.0	0.023385032716617987	0.040710512680158156	0.03860144612955699	0.06190847181074522
3104	0.8	351	0.24	0.022112577692532078	0.028829640257664404	0.03860144612955699	0.06190847181074522
3104	0.8	352	0.2	0.04094421137688058	0.04529180590507012	0.03860144612955699	0.06190847181074522
3104	0.8	353	0.02	0.03549239233018823	0.06379898583013972	0.03860144612955699	0.06190847181074522
3104	0.8	354	0.06	0.024036007335018227	0.02783630892897145	0.03860144612955699	0.06190847181074522
3104	0.8	355	0.05	0.01065352370730524	0.031068070750592775	0.03860144612955699	0.06190847181074522
3104	0.8	356	0.06	0.022864650311421573	0.037259339760022096	0.03860144612955699	0.06190847181074522
3104	0.8	357	0.02	0.025645343880684835	0.031278318221135686	0.03860144612955699	0.06190847181074522
3104	0.8	358	0.2	0.017599475359419095	0.032936304597718215	0.03860144612955699	0.06190847181074522
3104	0.8	359	0.2	0.026320909070748025	0.03400441191631303	0.03860144612955699	0.06190847181074522
3104	0.8	360	0.05	0.038354767972305616	0.05771154199276412	0.03860144612955699	0.06190847181074522
3104	0.8	361	0.05	0.008850566853002617	0.0459698122375768	0.03860144612955699	0.06190847181074522
3104	0.8	362	0.14	0.0034820446992059892	0.042108451494702256	0.03860144612955699	0.06190847181074522
3104	0.8	363	0.04	0.03761348615712161	0.044870830873412884	0.03860144612955699	0.06190847181074522
3104	0.8	364	0.02	0.026201883691461612	0.04149107969679887	0.03860144612955699	0.06190847181074522
3104	0.8	365	0.04	0.005539795596034686	0.02065188445680073	0.03860144612955699	0.06190847181074522
3104	0.8	366	0.01	0.017335428176678814	0.03835353230908559	0.03860144612955699	0.06190847181074522
3104	0.8	367	0.1	0.039624982639075115	0.05014083827145319	0.03860144612955699	0.06190847181074522
3104	0.8	368	0.02	0.031082891129118797	0.06984801359386185	0.03860144612955699	0.06190847181074522
3104	0.8	369	0.0	0.02167081701449024	0.0382846184805275	0.03860144612955699	0.06190847181074522
3104	0.8	370	0.03	0.02129430704086479	0.03318291473918426	0.03860144612955699	0.06190847181074522
3104	0.8	371	0.24	0.010868390972870309	0.0233582122413306	0.03860144612955699	0.06190847181074522
3104	0.8	372	0.24	0.027612930735312704	0.04167789998001699	0.03860144612955699	0.06190847181074522
3104	0.8	373	0.05	0.04193886435634173	0.052610161189481856	0.03860144612955699	0.06190847181074522
3104	0.8	374	0.04	0.0019679550757549426	0.025768241236795882	0.03860144612955699	0.06190847181074522
3104	0.8	375	0.24	0.024230904313456685	0.042716979477479815	0.03860144612955699	0.06190847181074522
3104	0.8	376	0.0	0.022351952949650058	0.028907570067984726	0.03860144612955699	0.06190847181074522
3104	0.8	377	0.2	0.010612410179386871	0.04098587005937537	0.03860144612955699	0.06190847181074522
3104	0.8	378	0.24	0.02113829704803695	0.034921106966397705	0.03860144612955699	0.06190847181074522
3104	0.8	379	0.03	0.02928559926651357	0.06366171103608186	0.03860144612955699	0.06190847181074522
3104	0.8	380	0.04	0.01849951744106217	0.03177252026211574	0.03860144612955699	0.06190847181074522
3104	0.8	381	0.0	0.01649895239909208	0.0422889636977744	0.03860144612955699	0.06190847181074522
3104	0.8	382	0.05	0.01275059245141918	0.027488727753792734	0.03860144612955699	0.06190847181074522
3104	0.8	383	0.14	0.012671524197396688	0.030448638570942457	0.03860144612955699	0.06190847181074522
3104	0.8	384	0.03	0.012711172527066047	0.02578085637990106	0.03860144612955699	0.06190847181074522
3104	0.8	385	0.1	0.030037618586964975	0.04947513284114451	0.03860144612955699	0.06190847181074522
3104	0.8	386	0.08	0.04205695172645193	0.053839815415526696	0.03860144612955699	0.06190847181074522
3104	0.8	387	0.03	0.03637711181938406	0.05101075786565865	0.03860144612955699	0.06190847181074522
3104	0.8	388	0.2	0.03339025564544252	0.04559581389091987	0.03860144612955699	0.06190847181074522
3104	0.8	389	0.02	0.03613023896381159	0.05435199621856432	0.03860144612955699	0.06190847181074522
3104	0.8	390	0.04	0.02116636059628545	0.023107731405196272	0.03860144612955699	0.06190847181074522
3104	0.8	391	0.01	0.007438420466098936	0.027242793775270804	0.03860144612955699	0.06190847181074522
3104	0.8	392	0.06	0.01782199107626538	0.03055501269900429	0.03860144612955699	0.06190847181074522
3104	0.8	393	0.05	0.013135585020463487	0.035608256518228985	0.03860144612955699	0.06190847181074522
3104	0.8	394	0.24	0.0018997895744209932	0.0433466728218304	0.03860144612955699	0.06190847181074522
3104	0.8	395	0.03	0.043172734236143186	0.06229666284231711	0.03860144612955699	0.06190847181074522
3104	0.8	396	0.2	0.030443197290176256	0.050704270028711196	0.03860144612955699	0.06190847181074522
3104	0.8	397	0.02	0.013493236019417508	0.045976771796037944	0.03860144612955699	0.06190847181074522
3104	0.8	398	0.0	0.014420873384406754	0.02595163123983465	0.03860144612955699	0.06190847181074522
3104	0.2	0	0.14	0.054250189825720795	0.1120770841172988	0.07925294758952513	0.11802315890228691
3104	0.2	1	0.04	0.058633867807142866	0.07956280786777488	0.07925294758952513	0.11802315890228691
3104	0.2	2	0.05	0.026873427963226875	0.0640323242414332	0.07925294758952513	0.11802315890228691
3104	0.2	3	0.04	0.054781714072625116	0.06690028688075814	0.07925294758952513	0.11802315890228691
3104	0.2	4	0.01	0.0408810838885766	0.07510899272129395	0.07925294758952513	0.11802315890228691
3104	0.2	5	0.03	0.01343783574895753	0.03395380034986392	0.07925294758952513	0.11802315890228691
3104	0.2	6	0.14	0.06915936592720269	0.12307321549743973	0.07925294758952513	0.11802315890228691
3104	0.2	7	0.2	0.03267425688197466	0.0708670910621423	0.07925294758952513	0.11802315890228691
3104	0.2	8	0.06	0.02088267158830808	0.06901509826306318	0.07925294758952513	0.11802315890228691
3104	0.2	9	0.01	0.03776630723021526	0.09492974165759913	0.07925294758952513	0.11802315890228691
3104	0.2	10	0.02	0.032854376781996104	0.08918626654598495	0.07925294758952513	0.11802315890228691
3104	0.2	11	0.01	0.04765906747409926	0.10164973882659166	0.07925294758952513	0.11802315890228691
3104	0.2	12	0.2	0.0437914998547378	0.09401888989179875	0.07925294758952513	0.11802315890228691
3104	0.2	13	0.03	0.04691731608039378	0.057840359560439605	0.07925294758952513	0.11802315890228691
3104	0.2	14	0.24	0.07721943865791027	0.13019383214712751	0.07925294758952513	0.11802315890228691
3104	0.2	15	0.08	0.02343153258767153	0.0552368227858827	0.07925294758952513	0.11802315890228691
3104	0.2	16	0.08	0.04921368828223998	0.06770233955131048	0.07925294758952513	0.11802315890228691
3104	0.2	17	0.03	0.07133220466795609	0.11262212952122867	0.07925294758952513	0.11802315890228691
3104	0.2	18	0.1	0.03818910563220074	0.10176750869152483	0.07925294758952513	0.11802315890228691
3104	0.2	19	0.01	0.06734999859443234	0.1170307677130688	0.07925294758952513	0.11802315890228691
3104	0.2	20	0.01	0.05116881391906797	0.09267744978804066	0.07925294758952513	0.11802315890228691
3104	0.2	21	0.01	0.05193044939231103	0.07245668964295096	0.07925294758952513	0.11802315890228691
3104	0.2	22	0.0	0.009150056826049186	0.08036998004642414	0.07925294758952513	0.11802315890228691
3104	0.2	23	0.02	0.017750742858632925	0.08206591821335206	0.07925294758952513	0.11802315890228691
3104	0.2	24	0.08	0.0897739044975109	0.09688336276451404	0.07925294758952513	0.11802315890228691
3104	0.2	25	0.04	0.010259065257528536	0.0599616623974549	0.07925294758952513	0.11802315890228691
3104	0.2	26	0.14	0.06085190129968181	0.10324986633983678	0.07925294758952513	0.11802315890228691
3104	0.2	27	0.14	0.029133312312998573	0.0607908771576784	0.07925294758952513	0.11802315890228691
3104	0.2	28	0.0	0.00959980919585577	0.09137003602743785	0.07925294758952513	0.11802315890228691
3104	0.2	29	0.0	0.032277056585880835	0.09065396999781447	0.07925294758952513	0.11802315890228691
3104	0.2	30	0.06	0.09039097616517201	0.09425104102231661	0.07925294758952513	0.11802315890228691
3104	0.2	31	0.24	0.04716265215835413	0.10959546247235652	0.07925294758952513	0.11802315890228691
3104	0.2	32	0.03	0.044551613464747765	0.047930319221167	0.07925294758952513	0.11802315890228691
3104	0.2	33	0.02	0.03386341420009751	0.052775586775658925	0.07925294758952513	0.11802315890228691
3104	0.2	34	0.01	0.07093424306625354	0.08310029144566611	0.07925294758952513	0.11802315890228691
3104	0.2	35	0.03	0.04400460566588358	0.07523303760088813	0.07925294758952513	0.11802315890228691
3104	0.2	36	0.06	0.034291518720729636	0.06597043014132864	0.07925294758952513	0.11802315890228691
3104	0.2	37	0.14	0.05383433921700693	0.08899205100008575	0.07925294758952513	0.11802315890228691
3104	0.2	38	0.14	0.004783044689924276	0.038673876304099665	0.07925294758952513	0.11802315890228691
3104	0.2	39	0.03	0.01216619958155052	0.1050215092005232	0.07925294758952513	0.11802315890228691
3104	0.2	40	0.02	0.01733140593448997	0.08064727454728532	0.07925294758952513	0.11802315890228691
3104	0.2	41	0.04	0.01449736556511287	0.06595807933509609	0.07925294758952513	0.11802315890228691
3104	0.2	42	0.05	0.06177172206845733	0.10309874503373631	0.07925294758952513	0.11802315890228691
3104	0.2	43	0.05	0.028539627908366942	0.07700140702785076	0.07925294758952513	0.11802315890228691
3104	0.2	44	0.01	0.05431960743429215	0.0834492908084928	0.07925294758952513	0.11802315890228691
3104	0.2	45	0.03	0.03868474431541557	0.05249718429080715	0.07925294758952513	0.11802315890228691
3104	0.2	46	0.04	0.11903982972874765	0.13470334338644524	0.07925294758952513	0.11802315890228691
3104	0.2	47	0.0	0.019423491415066253	0.09081565774365982	0.07925294758952513	0.11802315890228691
3104	0.2	48	0.08	0.032526903357195755	0.0771027832258291	0.07925294758952513	0.11802315890228691
3104	0.2	49	0.04	0.03224095325558379	0.06357861171448742	0.07925294758952513	0.11802315890228691
3104	0.2	50	0.02	0.009189880459848263	0.04521561193667224	0.07925294758952513	0.11802315890228691
3104	0.2	51	0.2	0.05246732673720482	0.08203839961354442	0.07925294758952513	0.11802315890228691
3104	0.2	52	0.0	0.0544825900828968	0.11035475088564532	0.07925294758952513	0.11802315890228691
3104	0.2	53	0.0	0.050065451104400374	0.09650032610986624	0.07925294758952513	0.11802315890228691
3104	0.2	54	0.06	0.01283346288377993	0.1009057647761391	0.07925294758952513	0.11802315890228691
3104	0.2	55	0.14	0.08497690773508104	0.08941953607415637	0.07925294758952513	0.11802315890228691
3104	0.2	56	0.01	0.026372326099500545	0.06538158624939233	0.07925294758952513	0.11802315890228691
3104	0.2	57	0.1	0.0367992909613348	0.09759467609343463	0.07925294758952513	0.11802315890228691
3104	0.2	58	0.1	0.013651561695266098	0.1166366214767139	0.07925294758952513	0.11802315890228691
3104	0.2	59	0.02	0.07245056171380872	0.07573537618790822	0.07925294758952513	0.11802315890228691
3104	0.2	60	0.2	0.014035673169824858	0.11314078013433233	0.07925294758952513	0.11802315890228691
3104	0.2	61	0.24	0.07148944595959147	0.11465668923003543	0.07925294758952513	0.11802315890228691
3104	0.2	62	0.24	0.02679039248209175	0.052043306830190914	0.07925294758952513	0.11802315890228691
3104	0.2	63	0.05	0.0427942245492124	0.08829806461394431	0.07925294758952513	0.11802315890228691
3104	0.2	64	0.24	0.04345174962639452	0.09093371377569338	0.07925294758952513	0.11802315890228691
3104	0.2	65	0.1	0.04886806625959327	0.08369811124920797	0.07925294758952513	0.11802315890228691
3104	0.2	66	0.01	0.05987278133373293	0.0774058634735659	0.07925294758952513	0.11802315890228691
3104	0.2	67	0.02	0.0007227022961090458	0.04771173742895586	0.07925294758952513	0.11802315890228691
3104	0.2	68	0.08	0.004649758802371225	0.04879976269396373	0.07925294758952513	0.11802315890228691
3104	0.2	69	0.05	0.022829538141851066	0.08695447359371623	0.07925294758952513	0.11802315890228691
3104	0.2	70	0.04	0.036717260268426234	0.08103154927696071	0.07925294758952513	0.11802315890228691
3104	0.2	71	0.06	0.03567553481031284	0.07853545184480726	0.07925294758952513	0.11802315890228691
3104	0.2	72	0.1	0.02100729265570736	0.05375755793877028	0.07925294758952513	0.11802315890228691
3104	0.2	73	0.0	0.02420784535005047	0.0628301570824244	0.07925294758952513	0.11802315890228691
3104	0.2	74	0.24	0.010877823296914906	0.0551414911293358	0.07925294758952513	0.11802315890228691
3104	0.2	75	0.01	0.02208622487693717	0.06352791406859314	0.07925294758952513	0.11802315890228691
3104	0.2	76	0.1	0.037991238384788885	0.0993794350062404	0.07925294758952513	0.11802315890228691
3104	0.2	77	0.08	0.01823031735192243	0.1042469214741201	0.07925294758952513	0.11802315890228691
3104	0.2	78	0.01	0.00046271402399460825	0.06942373653182125	0.07925294758952513	0.11802315890228691
3104	0.2	79	0.03	0.04826224496140757	0.0670658349457103	0.07925294758952513	0.11802315890228691
3104	0.2	80	0.2	0.014180803204093869	0.07499099339152217	0.07925294758952513	0.11802315890228691
3104	0.2	81	0.0	0.023834741558260642	0.0726260010155416	0.07925294758952513	0.11802315890228691
3104	0.2	82	0.1	0.03612246423855376	0.06047127880206384	0.07925294758952513	0.11802315890228691
3104	0.2	83	0.2	0.01975131853888233	0.07546032397245016	0.07925294758952513	0.11802315890228691
3104	0.2	84	0.06	0.036625978034736155	0.07866328067904652	0.07925294758952513	0.11802315890228691
3104	0.2	85	0.04	0.050451259440965845	0.07158842463560523	0.07925294758952513	0.11802315890228691
3104	0.2	86	0.1	0.03134443479604397	0.05606113013842861	0.07925294758952513	0.11802315890228691
3104	0.2	87	0.14	0.03396270266591277	0.11577462083727666	0.07925294758952513	0.11802315890228691
3104	0.2	88	0.02	0.03854414935618848	0.06776363926937869	0.07925294758952513	0.11802315890228691
3104	0.2	89	0.1	0.045642010236766395	0.05411291039691216	0.07925294758952513	0.11802315890228691
3104	0.2	90	0.1	0.02077651456956952	0.1049225675623606	0.07925294758952513	0.11802315890228691
3104	0.2	91	0.05	0.02877124508308256	0.06781320811004075	0.07925294758952513	0.11802315890228691
3104	0.2	92	0.05	0.04216995311395865	0.07372461516331677	0.07925294758952513	0.11802315890228691
3104	0.2	93	0.06	0.016607369654559834	0.035505410423030265	0.07925294758952513	0.11802315890228691
3104	0.2	94	0.24	0.01294498115832486	0.10514631094799902	0.07925294758952513	0.11802315890228691
3104	0.2	95	0.06	0.03443588239115925	0.07284583224567986	0.07925294758952513	0.11802315890228691
3104	0.2	96	0.24	0.0765540541734713	0.09386972447995334	0.07925294758952513	0.11802315890228691
3104	0.2	97	0.2	0.017048681902665213	0.06502397081399813	0.07925294758952513	0.11802315890228691
3104	0.2	98	0.08	0.052560114916927234	0.056765583616575986	0.07925294758952513	0.11802315890228691
3104	0.2	99	0.03	0.03746717502820612	0.08763927542829784	0.07925294758952513	0.11802315890228691
3104	0.2	100	0.2	0.01816647611141556	0.07301431743776139	0.07925294758952513	0.11802315890228691
3104	0.2	101	0.06	0.039463338729641216	0.058706511339307356	0.07925294758952513	0.11802315890228691
3104	0.2	102	0.2	0.04291759960281258	0.0754810292055624	0.07925294758952513	0.11802315890228691
3104	0.2	103	0.0	0.04405419521411952	0.06205824400177055	0.07925294758952513	0.11802315890228691
3104	0.2	104	0.04	0.055013589581648294	0.11028065277459895	0.07925294758952513	0.11802315890228691
3104	0.2	105	0.1	0.05289884558958293	0.055022724811012724	0.07925294758952513	0.11802315890228691
3104	0.2	106	0.01	0.026211037188384852	0.06333581103231863	0.07925294758952513	0.11802315890228691
3104	0.2	107	0.1	0.050054427311292594	0.07948506327761692	0.07925294758952513	0.11802315890228691
3104	0.2	108	0.06	0.03507513312692473	0.10888704242735624	0.07925294758952513	0.11802315890228691
3104	0.2	109	0.08	0.02199664888602393	0.07472667247202193	0.07925294758952513	0.11802315890228691
3104	0.2	110	0.05	0.026194660475152752	0.06929012859093274	0.07925294758952513	0.11802315890228691
3104	0.2	111	0.08	0.015439128511943567	0.05954829857827314	0.07925294758952513	0.11802315890228691
3104	0.2	112	0.01	0.02824127952695521	0.09028374339717053	0.07925294758952513	0.11802315890228691
3104	0.2	113	0.1	0.05381568681455049	0.0742176488410367	0.07925294758952513	0.11802315890228691
3104	0.2	114	0.08	0.041480477331780174	0.08664571320037338	0.07925294758952513	0.11802315890228691
3104	0.2	115	0.06	0.09124922256568095	0.09528516881796092	0.07925294758952513	0.11802315890228691
3104	0.2	116	0.1	0.040870464726874264	0.07394530649239667	0.07925294758952513	0.11802315890228691
3104	0.2	117	0.06	0.03251084010196918	0.07805999598355051	0.07925294758952513	0.11802315890228691
3104	0.2	118	0.0	0.01666548979656336	0.059869068720987385	0.07925294758952513	0.11802315890228691
3104	0.2	119	0.14	0.018440594301329778	0.0545506962674899	0.07925294758952513	0.11802315890228691
3104	0.2	120	0.0	0.015400605523224873	0.07185188150713774	0.07925294758952513	0.11802315890228691
3104	0.2	121	0.04	0.042362089388578925	0.05720555269374145	0.07925294758952513	0.11802315890228691
3104	0.2	122	0.02	0.027395410535929324	0.1195523710644309	0.07925294758952513	0.11802315890228691
3104	0.2	123	0.01	0.020683146813045474	0.07228120489958952	0.07925294758952513	0.11802315890228691
3104	0.2	124	0.02	0.053008882150273065	0.07261113399844842	0.07925294758952513	0.11802315890228691
3104	0.2	125	0.08	0.015020283791508238	0.059543282033767055	0.07925294758952513	0.11802315890228691
3104	0.2	126	0.04	0.08401041703750595	0.11088802560587208	0.07925294758952513	0.11802315890228691
3104	0.2	127	0.03	0.07405277791726829	0.09932281245202422	0.07925294758952513	0.11802315890228691
3104	0.2	128	0.14	0.008996299189846076	0.04910387591314576	0.07925294758952513	0.11802315890228691
3104	0.2	129	0.02	0.01143100109877337	0.08243866381960714	0.07925294758952513	0.11802315890228691
3104	0.2	130	0.24	0.057547645485501314	0.0732657546257676	0.07925294758952513	0.11802315890228691
3104	0.2	131	0.02	0.09230885699859633	0.11612719952107615	0.07925294758952513	0.11802315890228691
3104	0.2	132	0.01	0.03380893624962656	0.0965509356787145	0.07925294758952513	0.11802315890228691
3104	0.2	133	0.06	0.0647401667706826	0.10882108446550534	0.07925294758952513	0.11802315890228691
3104	0.2	134	0.0	0.02329736715457845	0.05741813928830456	0.07925294758952513	0.11802315890228691
3104	0.2	135	0.0	0.023650707443289495	0.06363610520784467	0.07925294758952513	0.11802315890228691
3104	0.2	136	0.0	0.03397076720853561	0.11859088384070722	0.07925294758952513	0.11802315890228691
3104	0.2	137	0.0	0.01556731151242165	0.05855265191968599	0.07925294758952513	0.11802315890228691
3104	0.2	138	0.04	0.046982630275716655	0.06808813945530955	0.07925294758952513	0.11802315890228691
3104	0.2	139	0.2	0.02913430791888401	0.08172967061132556	0.07925294758952513	0.11802315890228691
3104	0.2	140	0.04	0.06392028943204293	0.09104147793445162	0.07925294758952513	0.11802315890228691
3104	0.2	141	0.2	0.01316605127325123	0.07259182926174013	0.07925294758952513	0.11802315890228691
3104	0.2	142	0.2	0.05403077105850817	0.1092266317429037	0.07925294758952513	0.11802315890228691
3104	0.2	143	0.1	0.04918054541282396	0.05500286817748273	0.07925294758952513	0.11802315890228691
3104	0.2	144	0.2	0.01735952439089109	0.04029176787679518	0.07925294758952513	0.11802315890228691
3104	0.2	145	0.03	0.017788982858442014	0.06501839188422837	0.07925294758952513	0.11802315890228691
3104	0.2	146	0.14	0.027980676320711228	0.07323687386712775	0.07925294758952513	0.11802315890228691
3104	0.2	147	0.1	0.054427608439041666	0.0989260294178156	0.07925294758952513	0.11802315890228691
3104	0.2	148	0.03	0.07627628320454773	0.09811972790790692	0.07925294758952513	0.11802315890228691
3104	0.2	149	0.06	0.022570693395545464	0.06560398791887741	0.07925294758952513	0.11802315890228691
3104	0.2	150	0.2	0.019321117926085807	0.0961574426971251	0.07925294758952513	0.11802315890228691
3104	0.2	151	0.01	0.024026170047911275	0.061535241294512835	0.07925294758952513	0.11802315890228691
3104	0.2	152	0.03	0.07272543049643922	0.11559973712047947	0.07925294758952513	0.11802315890228691
3104	0.2	153	0.08	0.03167453735878579	0.062342792042077	0.07925294758952513	0.11802315890228691
3104	0.2	154	0.24	0.02570627925456539	0.07764325735032951	0.07925294758952513	0.11802315890228691
3104	0.2	155	0.0	0.017170905555209844	0.03456732310575426	0.07925294758952513	0.11802315890228691
3104	0.2	156	0.1	0.03975542566066082	0.07239999066349241	0.07925294758952513	0.11802315890228691
3104	0.2	157	0.05	0.05427127918151482	0.10392657929246128	0.07925294758952513	0.11802315890228691
3104	0.2	158	0.14	0.00983813363824553	0.02994680146650315	0.07925294758952513	0.11802315890228691
3104	0.2	159	0.05	0.019648345021805996	0.06914227213917323	0.07925294758952513	0.11802315890228691
3104	0.2	160	0.02	0.015572635952239925	0.06074133094169183	0.07925294758952513	0.11802315890228691
3104	0.2	161	0.01	0.053669893971079366	0.07505739033606558	0.07925294758952513	0.11802315890228691
3104	0.2	162	0.0	0.04394729400531736	0.08761923624045097	0.07925294758952513	0.11802315890228691
3104	0.2	163	0.05	0.007918895015384946	0.0923715395372519	0.07925294758952513	0.11802315890228691
3104	0.2	164	0.05	0.05090467141093151	0.07005630293787099	0.07925294758952513	0.11802315890228691
3104	0.2	165	0.0	0.03194124083004737	0.106857008982082	0.07925294758952513	0.11802315890228691
3104	0.2	166	0.03	0.05381162383378764	0.08743600758400244	0.07925294758952513	0.11802315890228691
3104	0.2	167	0.14	0.039054656286091845	0.09843178777195061	0.07925294758952513	0.11802315890228691
3104	0.2	168	0.14	0.012967571976288339	0.08769312411931661	0.07925294758952513	0.11802315890228691
3104	0.2	169	0.2	0.008149706774762068	0.05512632669927782	0.07925294758952513	0.11802315890228691
3104	0.2	170	0.04	0.026646446074190953	0.04278088425574383	0.07925294758952513	0.11802315890228691
3104	0.2	171	0.08	0.008595344486976585	0.1139358417357235	0.07925294758952513	0.11802315890228691
3104	0.2	172	0.03	0.031966472107244556	0.06992992233320573	0.07925294758952513	0.11802315890228691
3104	0.2	173	0.04	0.058521550933080195	0.07234469935511594	0.07925294758952513	0.11802315890228691
3104	0.2	174	0.08	0.043026216330995334	0.05933278530082884	0.07925294758952513	0.11802315890228691
3104	0.2	175	0.03	0.014595199461566859	0.0716177181726317	0.07925294758952513	0.11802315890228691
3104	0.2	176	0.02	0.012505404940909263	0.09769816894764596	0.07925294758952513	0.11802315890228691
3104	0.2	177	0.1	0.040499849078803246	0.1135550086923019	0.07925294758952513	0.11802315890228691
3104	0.2	178	0.2	0.025938966360142538	0.0592664721476199	0.07925294758952513	0.11802315890228691
3104	0.2	179	0.05	0.05828755788963009	0.10867210461543876	0.07925294758952513	0.11802315890228691
3104	0.2	180	0.02	0.08339402999923139	0.1038832526266423	0.07925294758952513	0.11802315890228691
3104	0.2	181	0.05	0.05835785259199904	0.0891869356419289	0.07925294758952513	0.11802315890228691
3104	0.2	182	0.24	0.0724268234239256	0.10192366128947321	0.07925294758952513	0.11802315890228691
3104	0.2	183	0.01	0.028629882797610084	0.0518069148908279	0.07925294758952513	0.11802315890228691
3104	0.2	184	0.1	0.028651054047616212	0.12292189708901148	0.07925294758952513	0.11802315890228691
3104	0.2	185	0.02	0.03429835474896548	0.08817083413073151	0.07925294758952513	0.11802315890228691
3104	0.2	186	0.24	0.041271473540788736	0.08819237038216882	0.07925294758952513	0.11802315890228691
3104	0.2	187	0.05	0.01600078483892795	0.037396062894304034	0.07925294758952513	0.11802315890228691
3104	0.2	188	0.04	0.02303657322254337	0.04914288339692995	0.07925294758952513	0.11802315890228691
3104	0.2	189	0.08	0.033446670719045155	0.07518140053476992	0.07925294758952513	0.11802315890228691
3104	0.2	190	0.02	0.08959147916268095	0.09959390889986403	0.07925294758952513	0.11802315890228691
3104	0.2	191	0.02	0.02575405061410846	0.029285738040380756	0.07925294758952513	0.11802315890228691
3104	0.2	192	0.14	0.0400151878176625	0.06954509737036312	0.07925294758952513	0.11802315890228691
3104	0.2	193	0.0	0.04240310794447645	0.1234761665252022	0.07925294758952513	0.11802315890228691
3104	0.2	194	0.1	0.03020123918889132	0.08582326106890888	0.07925294758952513	0.11802315890228691
3104	0.2	195	0.08	0.053979540372641834	0.06306830288183052	0.07925294758952513	0.11802315890228691
3104	0.2	196	0.03	0.037917685840603545	0.06504562039138975	0.07925294758952513	0.11802315890228691
3104	0.2	197	0.05	0.057090647174773655	0.10541441853855876	0.07925294758952513	0.11802315890228691
3104	0.2	198	0.04	0.05735720792801085	0.1384212149906124	0.07925294758952513	0.11802315890228691
3104	0.2	199	0.08	0.0345941639375721	0.07998482872044907	0.07925294758952513	0.11802315890228691
3104	0.2	200	0.1	0.1127346153716854	0.1377787736160274	0.07925294758952513	0.11802315890228691
3104	0.2	201	0.02	0.017526613557073453	0.08596315897499408	0.07925294758952513	0.11802315890228691
3104	0.2	202	0.08	0.017574761265389493	0.058025749933120145	0.07925294758952513	0.11802315890228691
3104	0.2	203	0.06	0.051463367911821885	0.08927166969397153	0.07925294758952513	0.11802315890228691
3104	0.2	204	0.01	0.02682522786816376	0.06258864316014627	0.07925294758952513	0.11802315890228691
3104	0.2	205	0.03	0.06909598061023818	0.07957680536184901	0.07925294758952513	0.11802315890228691
3104	0.2	206	0.24	0.04523948687656021	0.06696807325653546	0.07925294758952513	0.11802315890228691
3104	0.2	207	0.24	0.015201807836325187	0.07856543821143064	0.07925294758952513	0.11802315890228691
3104	0.2	208	0.2	0.04008074045242751	0.07165049018041637	0.07925294758952513	0.11802315890228691
3104	0.2	209	0.04	0.04937762697700303	0.06366160811856932	0.07925294758952513	0.11802315890228691
3104	0.2	210	0.04	0.06010648455303374	0.08577935809213831	0.07925294758952513	0.11802315890228691
3104	0.2	211	0.04	0.07877563372722692	0.09901858199995534	0.07925294758952513	0.11802315890228691
3104	0.2	212	0.03	0.06797756164873045	0.09458907132006629	0.07925294758952513	0.11802315890228691
3104	0.2	213	0.03	0.06608040936169016	0.10713077766155789	0.07925294758952513	0.11802315890228691
3104	0.2	214	0.03	0.07925294758952513	0.08527717058840513	0.07925294758952513	0.11802315890228691
3104	0.2	215	0.14	0.0757253896258918	0.10178218034492344	0.07925294758952513	0.11802315890228691
3104	0.2	216	0.04	0.02332150793281132	0.05933695831226059	0.07925294758952513	0.11802315890228691
3104	0.2	217	0.2	0.07679091813068778	0.11817770766317164	0.07925294758952513	0.11802315890228691
3104	0.2	218	0.05	0.05930066832038951	0.0884116407319154	0.07925294758952513	0.11802315890228691
3104	0.2	219	0.03	0.034440456444113955	0.08586144444482938	0.07925294758952513	0.11802315890228691
3104	0.2	220	0.04	0.008168536082710743	0.08511774972743184	0.07925294758952513	0.11802315890228691
3104	0.2	221	0.01	0.007221609025736224	0.08916724353931561	0.07925294758952513	0.11802315890228691
3104	0.2	222	0.05	0.05465101206985249	0.08781095267253791	0.07925294758952513	0.11802315890228691
3104	0.2	223	0.2	0.03169522355008566	0.07248865797980558	0.07925294758952513	0.11802315890228691
3104	0.2	224	0.03	0.019117503419195072	0.08035220828223424	0.07925294758952513	0.11802315890228691
3104	0.2	225	0.02	0.06747596252294809	0.07648792414861147	0.07925294758952513	0.11802315890228691
3104	0.2	226	0.03	0.04358960487207602	0.05763765266998579	0.07925294758952513	0.11802315890228691
3104	0.2	227	0.05	0.014100242463055771	0.06294928054784406	0.07925294758952513	0.11802315890228691
3104	0.2	228	0.01	0.07670548636579938	0.08560006624894217	0.07925294758952513	0.11802315890228691
3104	0.2	229	0.1	0.063074051199661	0.09049496151288584	0.07925294758952513	0.11802315890228691
3104	0.2	230	0.2	0.04221666725312336	0.09855993317708044	0.07925294758952513	0.11802315890228691
3104	0.2	231	0.14	0.04320719659625398	0.054787263755195485	0.07925294758952513	0.11802315890228691
3104	0.2	232	0.03	0.06299712721622176	0.07166117778594497	0.07925294758952513	0.11802315890228691
3104	0.2	233	0.06	0.06451200211012578	0.07233985767442135	0.07925294758952513	0.11802315890228691
3104	0.2	234	0.04	0.046950846443018356	0.0476419019741756	0.07925294758952513	0.11802315890228691
3104	0.2	235	0.04	0.018467320887188783	0.08985296596633292	0.07925294758952513	0.11802315890228691
3104	0.2	236	0.0	0.06534318274434747	0.09484254883598794	0.07925294758952513	0.11802315890228691
3104	0.2	237	0.14	0.05474814669851783	0.08207060567226099	0.07925294758952513	0.11802315890228691
3104	0.2	238	0.05	0.01756703134784085	0.09352091931659208	0.07925294758952513	0.11802315890228691
3104	0.2	239	0.08	0.00989394870387449	0.07779215955846608	0.07925294758952513	0.11802315890228691
3104	0.2	240	0.06	0.01966673890092924	0.08838915807894704	0.07925294758952513	0.11802315890228691
3104	0.2	241	0.08	0.04482926915644315	0.062203548991153525	0.07925294758952513	0.11802315890228691
3104	0.2	242	0.08	0.06919930333305445	0.0937200315551033	0.07925294758952513	0.11802315890228691
3104	0.2	243	0.02	0.062235697446797605	0.11802315890228691	0.07925294758952513	0.11802315890228691
3104	0.2	244	0.02	0.008544027709881788	0.09403389814030992	0.07925294758952513	0.11802315890228691
3104	0.2	245	0.02	0.011227252799806579	0.07220137937379896	0.07925294758952513	0.11802315890228691
3104	0.2	246	0.1	0.06066426572266915	0.08820590942230346	0.07925294758952513	0.11802315890228691
3104	0.2	247	0.2	0.0498724655000352	0.0912945185336989	0.07925294758952513	0.11802315890228691
3104	0.2	248	0.2	0.07094347729140284	0.08468281659258683	0.07925294758952513	0.11802315890228691
3104	0.2	249	0.01	0.025328013487178083	0.12803745935978258	0.07925294758952513	0.11802315890228691
3104	0.2	250	0.02	0.02415597476198373	0.10367134873847426	0.07925294758952513	0.11802315890228691
3104	0.2	251	0.2	0.02587744503901329	0.06720468447170658	0.07925294758952513	0.11802315890228691
3104	0.2	252	0.01	0.03456611719154114	0.041895618123246416	0.07925294758952513	0.11802315890228691
3104	0.2	253	0.04	0.053628061809288426	0.08132251677081478	0.07925294758952513	0.11802315890228691
3104	0.2	254	0.06	0.0674501357450618	0.0881714782121147	0.07925294758952513	0.11802315890228691
3104	0.2	255	0.14	0.08736658276732225	0.104926872236045	0.07925294758952513	0.11802315890228691
3104	0.2	256	0.24	0.06134492214612968	0.06599798030475952	0.07925294758952513	0.11802315890228691
3104	0.2	257	0.14	0.016213937391138245	0.05925879052821991	0.07925294758952513	0.11802315890228691
3104	0.2	258	0.03	0.04288956157101583	0.09660227106794271	0.07925294758952513	0.11802315890228691
3104	0.2	259	0.01	0.04756706146732422	0.10255032935803422	0.07925294758952513	0.11802315890228691
3104	0.2	260	0.01	0.029521371113382107	0.05073924794950262	0.07925294758952513	0.11802315890228691
3104	0.2	261	0.06	0.043330815891891555	0.08974591687292112	0.07925294758952513	0.11802315890228691
3104	0.2	262	0.01	0.07863643931254652	0.09052647457828437	0.07925294758952513	0.11802315890228691
3104	0.2	263	0.03	0.007720230541241687	0.0535104064101096	0.07925294758952513	0.11802315890228691
3104	0.2	264	0.05	0.06998208320735295	0.07666526857794285	0.07925294758952513	0.11802315890228691
3104	0.2	265	0.2	0.09047368957084681	0.1516052247922358	0.07925294758952513	0.11802315890228691
3104	0.2	266	0.24	0.04945731828768744	0.07338959381184879	0.07925294758952513	0.11802315890228691
3104	0.2	267	0.06	0.04528542243903965	0.07324522037687875	0.07925294758952513	0.11802315890228691
3104	0.2	268	0.01	0.0581536893736638	0.08759381588452644	0.07925294758952513	0.11802315890228691
3104	0.2	269	0.05	0.012182755498281555	0.0847609929754502	0.07925294758952513	0.11802315890228691
3104	0.2	270	0.08	0.036251817993178975	0.07469624239906165	0.07925294758952513	0.11802315890228691
3104	0.2	271	0.2	0.08299775459784937	0.08666047199513571	0.07925294758952513	0.11802315890228691
3104	0.2	272	0.2	0.04129438248273349	0.10365220710450436	0.07925294758952513	0.11802315890228691
3104	0.2	273	0.04	0.037566039368197565	0.09711387704642219	0.07925294758952513	0.11802315890228691
3104	0.2	274	0.14	0.03288720050114116	0.09432625510790467	0.07925294758952513	0.11802315890228691
3104	0.2	275	0.1	0.022705461827584605	0.07509652919667965	0.07925294758952513	0.11802315890228691
3104	0.2	276	0.2	0.04641036848900634	0.06304952758244707	0.07925294758952513	0.11802315890228691
3104	0.2	277	0.05	0.05850051445896952	0.0886313922543687	0.07925294758952513	0.11802315890228691
3104	0.2	278	0.02	0.039107937180197345	0.07241640931128876	0.07925294758952513	0.11802315890228691
3104	0.2	279	0.03	0.02206297001972499	0.07697187529383134	0.07925294758952513	0.11802315890228691
3104	0.2	280	0.02	0.0434337006569257	0.07419445354092481	0.07925294758952513	0.11802315890228691
3104	0.2	281	0.24	0.033927149652425444	0.053390323522353234	0.07925294758952513	0.11802315890228691
3104	0.2	282	0.14	0.02102604305233149	0.06153912883999142	0.07925294758952513	0.11802315890228691
3104	0.2	283	0.24	0.014080160956189632	0.12637778074095296	0.07925294758952513	0.11802315890228691
3104	0.2	284	0.03	0.013976020974392035	0.07160670309625437	0.07925294758952513	0.11802315890228691
3104	0.2	285	0.01	0.03405331526189143	0.07713405280091365	0.07925294758952513	0.11802315890228691
3104	0.2	286	0.0	0.0738931993641373	0.08237576461136563	0.07925294758952513	0.11802315890228691
3104	0.2	287	0.01	0.034582363532348566	0.05375301215352626	0.07925294758952513	0.11802315890228691
3104	0.2	288	0.05	0.034428013969736396	0.11832061801181039	0.07925294758952513	0.11802315890228691
3104	0.2	289	0.08	0.009512040818002433	0.09325459183554992	0.07925294758952513	0.11802315890228691
3104	0.2	290	0.2	0.07048795725394053	0.09932914027832128	0.07925294758952513	0.11802315890228691
3104	0.2	291	0.2	0.02649673545698101	0.10356998112050546	0.07925294758952513	0.11802315890228691
3104	0.2	292	0.14	0.0392167145730533	0.06378523145744053	0.07925294758952513	0.11802315890228691
3104	0.2	293	0.0	0.08103061270826874	0.1029941208081214	0.07925294758952513	0.11802315890228691
3104	0.2	294	0.1	0.07350098987207448	0.08780721756932972	0.07925294758952513	0.11802315890228691
3104	0.2	295	0.05	0.015835052767427454	0.06524354714852187	0.07925294758952513	0.11802315890228691
3104	0.2	296	0.02	0.05047617456857816	0.08620861319591419	0.07925294758952513	0.11802315890228691
3104	0.2	297	0.24	0.023208890310580554	0.050062427630149085	0.07925294758952513	0.11802315890228691
3104	0.2	298	0.06	0.02868239444998216	0.06999788243981361	0.07925294758952513	0.11802315890228691
3104	0.2	299	0.03	0.031771302707718524	0.1047350717469713	0.07925294758952513	0.11802315890228691
3104	0.2	300	0.04	0.040787875360032824	0.07660695777808982	0.07925294758952513	0.11802315890228691
3104	0.2	301	0.06	0.015256058557739373	0.0324328294679432	0.07925294758952513	0.11802315890228691
3104	0.2	302	0.0	0.04453404723157452	0.06110679906023453	0.07925294758952513	0.11802315890228691
3104	0.2	303	0.05	0.03767405631575454	0.06947801807941385	0.07925294758952513	0.11802315890228691
3104	0.2	304	0.14	0.06424431705709066	0.09335477116228262	0.07925294758952513	0.11802315890228691
3104	0.2	305	0.06	0.019720801804318552	0.08152620647822137	0.07925294758952513	0.11802315890228691
3104	0.2	306	0.1	0.09402758185343395	0.10154294664225016	0.07925294758952513	0.11802315890228691
3104	0.2	307	0.04	0.0283445841298502	0.07210725905905285	0.07925294758952513	0.11802315890228691
3104	0.2	308	0.04	0.05196635256445898	0.06556634840215632	0.07925294758952513	0.11802315890228691
3104	0.2	309	0.02	0.06451084070851164	0.08487561402402642	0.07925294758952513	0.11802315890228691
3104	0.2	310	0.02	0.010343147012610548	0.042921957770342106	0.07925294758952513	0.11802315890228691
3104	0.2	311	0.1	0.02614763767879501	0.09795106151036173	0.07925294758952513	0.11802315890228691
3104	0.2	312	0.14	0.04270538797257332	0.08865661026037104	0.07925294758952513	0.11802315890228691
3104	0.2	313	0.04	0.0282794751001852	0.07900684758455788	0.07925294758952513	0.11802315890228691
3104	0.2	314	0.03	0.021577707481699453	0.06418233061823121	0.07925294758952513	0.11802315890228691
3104	0.2	315	0.2	0.005314662928271973	0.06575616479033333	0.07925294758952513	0.11802315890228691
3104	0.2	316	0.01	0.02002516361711489	0.07198843165060541	0.07925294758952513	0.11802315890228691
3104	0.2	317	0.14	0.014629228064303468	0.07726504651550113	0.07925294758952513	0.11802315890228691
3104	0.2	318	0.03	0.016729220820065522	0.07178538245406839	0.07925294758952513	0.11802315890228691
3104	0.2	319	0.24	0.03161491199374624	0.098561005499457	0.07925294758952513	0.11802315890228691
3104	0.2	320	0.14	0.02625000351606306	0.0712078927762998	0.07925294758952513	0.11802315890228691
3104	0.2	321	0.06	0.03590633865753569	0.06220758722065811	0.07925294758952513	0.11802315890228691
3104	0.2	322	0.08	0.025043865731768106	0.06810320568447972	0.07925294758952513	0.11802315890228691
3104	0.2	323	0.0	0.03671012160513607	0.09382722758758116	0.07925294758952513	0.11802315890228691
3104	0.2	324	0.03	0.06523914247473937	0.06964035495523807	0.07925294758952513	0.11802315890228691
3104	0.2	325	0.14	0.042776781930140284	0.0912033602959652	0.07925294758952513	0.11802315890228691
3104	0.2	326	0.01	0.018955193662509636	0.046260183617044336	0.07925294758952513	0.11802315890228691
3104	0.2	327	0.04	0.038257518599667584	0.04828526410443465	0.07925294758952513	0.11802315890228691
3104	0.2	328	0.1	0.042390250247240864	0.09886339832612774	0.07925294758952513	0.11802315890228691
3104	0.2	329	0.14	0.019130496510048896	0.08349320810797842	0.07925294758952513	0.11802315890228691
3104	0.2	330	0.0	0.06205379711428366	0.08071273467122518	0.07925294758952513	0.11802315890228691
3104	0.2	331	0.2	0.037172276133929656	0.04624990706218513	0.07925294758952513	0.11802315890228691
3104	0.2	332	0.05	0.07531726717380292	0.10201422286219375	0.07925294758952513	0.11802315890228691
3104	0.2	333	0.06	0.046216010373557784	0.07127268130975098	0.07925294758952513	0.11802315890228691
3104	0.2	334	0.06	0.017400720506697415	0.051000167040814226	0.07925294758952513	0.11802315890228691
3104	0.2	335	0.24	0.02987324015565474	0.07672092328810125	0.07925294758952513	0.11802315890228691
3104	0.2	336	0.24	0.024275755603403212	0.08097815324574635	0.07925294758952513	0.11802315890228691
3104	0.2	337	0.1	0.015414624346544076	0.0639241482507557	0.07925294758952513	0.11802315890228691
3104	0.2	338	0.2	0.07964257297362629	0.09323749160887605	0.07925294758952513	0.11802315890228691
3104	0.2	339	0.05	0.038426698703493786	0.08469014099435498	0.07925294758952513	0.11802315890228691
3104	0.2	340	0.06	0.007817212676292503	0.044054298874827404	0.07925294758952513	0.11802315890228691
3104	0.2	341	0.24	0.03435592758607737	0.08042559675196106	0.07925294758952513	0.11802315890228691
3104	0.2	342	0.05	0.10876300168537074	0.1397989036332943	0.07925294758952513	0.11802315890228691
3104	0.2	343	0.03	0.06414064611468666	0.0681150417250433	0.07925294758952513	0.11802315890228691
3104	0.2	344	0.03	0.05585320963367324	0.08928358580422793	0.07925294758952513	0.11802315890228691
3104	0.2	345	0.0	0.01745961428832994	0.09445750344445153	0.07925294758952513	0.11802315890228691
3104	0.2	346	0.02	0.07842438515617287	0.10720592651382475	0.07925294758952513	0.11802315890228691
3104	0.2	347	0.06	0.012398948724775172	0.10090420649828771	0.07925294758952513	0.11802315890228691
3104	0.2	348	0.06	0.036089703250595274	0.08153018196780366	0.07925294758952513	0.11802315890228691
3104	0.2	349	0.03	0.01352713218457891	0.06039229929572004	0.07925294758952513	0.11802315890228691
3104	0.2	350	0.04	0.05179890677449032	0.07820918940659578	0.07925294758952513	0.11802315890228691
3104	0.2	351	0.24	0.04737672506308339	0.08990331685621687	0.07925294758952513	0.11802315890228691
3104	0.2	352	0.2	0.020157408309502526	0.04208218433570285	0.07925294758952513	0.11802315890228691
3104	0.2	353	0.05	0.037601827162990625	0.08786384779119294	0.07925294758952513	0.11802315890228691
3104	0.2	354	0.08	0.03391539540830789	0.08809368402154376	0.07925294758952513	0.11802315890228691
3104	0.2	355	0.05	0.026690099962542582	0.07462523278348109	0.07925294758952513	0.11802315890228691
3104	0.2	356	0.0	0.05389912331700302	0.10663365186729011	0.07925294758952513	0.11802315890228691
3104	0.2	357	0.04	0.057049946428789126	0.12350287526150593	0.07925294758952513	0.11802315890228691
3104	0.2	358	0.24	0.025185602183532652	0.04328432477081624	0.07925294758952513	0.11802315890228691
3104	0.2	359	0.06	0.07539550221383623	0.13073688105038042	0.07925294758952513	0.11802315890228691
3104	0.2	360	0.2	0.05431765226458079	0.08736274638963369	0.07925294758952513	0.11802315890228691
3104	0.2	361	0.02	0.03496866070701728	0.04530635892282385	0.07925294758952513	0.11802315890228691
3104	0.2	362	0.01	0.0691652600540986	0.09041762162401142	0.07925294758952513	0.11802315890228691
3104	0.2	363	0.06	0.03973116122232209	0.1027227820897492	0.07925294758952513	0.11802315890228691
3104	0.2	364	0.02	0.05750760277327616	0.09241526239082118	0.07925294758952513	0.11802315890228691
3104	0.2	365	0.05	0.03002776292128877	0.05530269656127881	0.07925294758952513	0.11802315890228691
3104	0.2	366	0.05	0.03277059310585461	0.04699878528212016	0.07925294758952513	0.11802315890228691
3104	0.2	367	0.24	0.0032856974875554302	0.09881964411233173	0.07925294758952513	0.11802315890228691
3104	0.2	368	0.2	0.010930215836518124	0.053969529900449634	0.07925294758952513	0.11802315890228691
3104	0.2	369	0.1	0.04801781759082372	0.08676760378309438	0.07925294758952513	0.11802315890228691
3104	0.2	370	0.1	0.02869686005797857	0.07667237132641477	0.07925294758952513	0.11802315890228691
3104	0.2	371	0.1	0.015446555056296944	0.060484047899639064	0.07925294758952513	0.11802315890228691
3104	0.2	372	0.01	0.018263683084265212	0.04896035168974311	0.07925294758952513	0.11802315890228691
3104	0.2	373	0.2	0.04085988123424528	0.05192480665082801	0.07925294758952513	0.11802315890228691
3104	0.2	374	0.14	0.04337606845656712	0.08578626837481945	0.07925294758952513	0.11802315890228691
3104	0.2	375	0.06	0.021464362970391813	0.07527557487960236	0.07925294758952513	0.11802315890228691
3104	0.2	376	0.03	0.05196801333663973	0.12309971322117633	0.07925294758952513	0.11802315890228691
3104	0.2	377	0.2	0.016045180438553706	0.07572896231930365	0.07925294758952513	0.11802315890228691
3104	0.2	378	0.1	0.09974585447013844	0.13150931437380142	0.07925294758952513	0.11802315890228691
3104	0.2	379	0.2	0.0468114709614696	0.07206453464186861	0.07925294758952513	0.11802315890228691
3104	0.2	380	0.24	0.030415276362630465	0.04777590218855506	0.07925294758952513	0.11802315890228691
3104	0.2	381	0.03	0.05659706106082845	0.07369999797708726	0.07925294758952513	0.11802315890228691
3104	0.2	382	0.06	0.04569372355894117	0.08936146052460814	0.07925294758952513	0.11802315890228691
3104	0.2	383	0.24	0.044709828330965484	0.0652379439027645	0.07925294758952513	0.11802315890228691
3104	0.2	384	0.2	0.08587603939072098	0.10339838281821907	0.07925294758952513	0.11802315890228691
3104	0.2	385	0.02	0.04763472385725962	0.07103772955020157	0.07925294758952513	0.11802315890228691
3104	0.2	386	0.24	0.050354080404484816	0.1037787874895081	0.07925294758952513	0.11802315890228691
3104	0.2	387	0.05	0.04339101271474973	0.08961152314820654	0.07925294758952513	0.11802315890228691
3104	0.2	388	0.24	0.04652578520187523	0.06542032715642665	0.07925294758952513	0.11802315890228691
3104	0.2	389	0.01	0.03502347117206512	0.0633041645852704	0.07925294758952513	0.11802315890228691
3104	0.2	390	0.14	0.052868588220601656	0.08561890891133274	0.07925294758952513	0.11802315890228691
3104	0.2	391	0.02	0.04118349327481163	0.10028469880515802	0.07925294758952513	0.11802315890228691
3104	0.2	392	0.01	0.013186267375091092	0.03892628254548055	0.07925294758952513	0.11802315890228691
3104	0.2	393	0.08	0.05718948736191021	0.06974722657510526	0.07925294758952513	0.11802315890228691
3104	0.2	394	0.2	0.05262358206185349	0.07038653990686092	0.07925294758952513	0.11802315890228691
3104	0.2	395	0.24	0.04550679845094517	0.06382180109515292	0.07925294758952513	0.11802315890228691
3104	0.2	396	0.14	0.012831154607020593	0.051041702173768716	0.07925294758952513	0.11802315890228691
3104	0.2	397	0.08	0.06870487551078822	0.10133933707035932	0.07925294758952513	0.11802315890228691
3104	0.2	398	0.03	0.06179776000487919	0.11328820550284628	0.07925294758952513	0.11802315890228691
3105	0.8	0	0.08	0.02329513565132165	0.05092676677755196	0.04084555949015913	0.05928651524997149
3105	0.8	1	0.05	0.016196782113270854	0.02994719522476252	0.04084555949015913	0.05928651524997149
3105	0.8	2	0.05	0.019904297644003338	0.02758943147643239	0.04084555949015913	0.05928651524997149
3105	0.8	3	0.04	0.01420648763562222	0.05765775475156621	0.04084555949015913	0.05928651524997149
3105	0.8	4	0.03	0.0524314969889845	0.05833365569003527	0.04084555949015913	0.05928651524997149
3105	0.8	5	0.0	0.027654558683732542	0.041826625558184234	0.04084555949015913	0.05928651524997149
3105	0.8	6	0.04	0.025059075337652358	0.03165289167423696	0.04084555949015913	0.05928651524997149
3105	0.8	7	0.0	0.024742304371476752	0.052784617902680436	0.04084555949015913	0.05928651524997149
3105	0.8	8	0.24	0.022057777010665105	0.03925416615134499	0.04084555949015913	0.05928651524997149
3105	0.8	9	0.02	0.00938879124015035	0.012428936478715185	0.04084555949015913	0.05928651524997149
3105	0.8	10	0.2	0.03644818251919464	0.04124740819266414	0.04084555949015913	0.05928651524997149
3105	0.8	11	0.06	0.009749378668372555	0.023533043731603497	0.04084555949015913	0.05928651524997149
3105	0.8	12	0.05	0.025994055696127852	0.02879989009250599	0.04084555949015913	0.05928651524997149
3105	0.8	13	0.02	0.03484916106444963	0.05110469930516822	0.04084555949015913	0.05928651524997149
3105	0.8	14	0.03	0.010554058990306078	0.03042537274189774	0.04084555949015913	0.05928651524997149
3105	0.8	15	0.04	0.010423892132567733	0.041467817203215074	0.04084555949015913	0.05928651524997149
3105	0.8	16	0.0	0.021349158860217248	0.03882160267184987	0.04084555949015913	0.05928651524997149
3105	0.8	17	0.24	0.018079398258203577	0.04018172602392949	0.04084555949015913	0.05928651524997149
3105	0.8	18	0.24	0.013603354809051586	0.054595192503822755	0.04084555949015913	0.05928651524997149
3105	0.8	19	0.02	0.018254295347210268	0.05875971141098419	0.04084555949015913	0.05928651524997149
3105	0.8	20	0.24	0.008569460788482154	0.021612567728228886	0.04084555949015913	0.05928651524997149
3105	0.8	21	0.03	0.009543755666485826	0.041279933238417214	0.04084555949015913	0.05928651524997149
3105	0.8	22	0.08	0.024647502363054713	0.041823441708961843	0.04084555949015913	0.05928651524997149
3105	0.8	23	0.14	0.013535404561577018	0.044095360540524854	0.04084555949015913	0.05928651524997149
3105	0.8	24	0.01	0.011061256543118736	0.046040996993979365	0.04084555949015913	0.05928651524997149
3105	0.8	25	0.0	0.016073369765401618	0.027724059119243947	0.04084555949015913	0.05928651524997149
3105	0.8	26	0.05	0.03805642669600009	0.04769969485396616	0.04084555949015913	0.05928651524997149
3105	0.8	27	0.2	0.019256699222549245	0.040504432919860084	0.04084555949015913	0.05928651524997149
3105	0.8	28	0.01	0.0016095106340667932	0.02903827999470676	0.04084555949015913	0.05928651524997149
3105	0.8	29	0.06	0.016561934816746764	0.030259675971282648	0.04084555949015913	0.05928651524997149
3105	0.8	30	0.08	0.013821244642916227	0.031126022638796918	0.04084555949015913	0.05928651524997149
3105	0.8	31	0.01	0.01598858351744365	0.03643864136306566	0.04084555949015913	0.05928651524997149
3105	0.8	32	0.02	0.019135255160901345	0.06795849909416961	0.04084555949015913	0.05928651524997149
3105	0.8	33	0.06	0.0072370015155128675	0.0357298193852542	0.04084555949015913	0.05928651524997149
3105	0.8	34	0.08	0.017253633134762934	0.0332967727378019	0.04084555949015913	0.05928651524997149
3105	0.8	35	0.02	0.021519292517882354	0.025646348021839387	0.04084555949015913	0.05928651524997149
3105	0.8	36	0.24	0.010218629767973603	0.04336221930000791	0.04084555949015913	0.05928651524997149
3105	0.8	37	0.04	0.019641340854014176	0.039736907232201024	0.04084555949015913	0.05928651524997149
3105	0.8	38	0.24	0.04985938335142719	0.05668318163854892	0.04084555949015913	0.05928651524997149
3105	0.8	39	0.0	0.013532135285331317	0.02018254777413225	0.04084555949015913	0.05928651524997149
3105	0.8	40	0.14	0.03163420777483994	0.044035085871426224	0.04084555949015913	0.05928651524997149
3105	0.8	41	0.0	0.015224420843560498	0.037199180979173956	0.04084555949015913	0.05928651524997149
3105	0.8	42	0.04	0.03190848549677572	0.053842272862916984	0.04084555949015913	0.05928651524997149
3105	0.8	43	0.06	0.011564489022343544	0.05043263982080335	0.04084555949015913	0.05928651524997149
3105	0.8	44	0.06	0.025177169384653388	0.027248922261517112	0.04084555949015913	0.05928651524997149
3105	0.8	45	0.06	0.03767865404320249	0.050509515169015785	0.04084555949015913	0.05928651524997149
3105	0.8	46	0.05	0.003891625170152855	0.030230147231421964	0.04084555949015913	0.05928651524997149
3105	0.8	47	0.06	0.037575545669888646	0.07195679500262468	0.04084555949015913	0.05928651524997149
3105	0.8	48	0.04	0.019360510940423972	0.04678290475109686	0.04084555949015913	0.05928651524997149
3105	0.8	49	0.2	0.008564261468997759	0.045325534952562016	0.04084555949015913	0.05928651524997149
3105	0.8	50	0.24	0.014710635588035507	0.043913078125939545	0.04084555949015913	0.05928651524997149
3105	0.8	51	0.03	0.00802466992716341	0.03013671230182428	0.04084555949015913	0.05928651524997149
3105	0.8	52	0.06	0.01792928651805131	0.04706101965681211	0.04084555949015913	0.05928651524997149
3105	0.8	53	0.08	0.026120413723351926	0.03826326834026983	0.04084555949015913	0.05928651524997149
3105	0.8	54	0.01	0.02546712305882106	0.03866734095817526	0.04084555949015913	0.05928651524997149
3105	0.8	55	0.14	0.022183325903353902	0.043589679708721324	0.04084555949015913	0.05928651524997149
3105	0.8	56	0.0	0.02687251650509382	0.03070637875907881	0.04084555949015913	0.05928651524997149
3105	0.8	57	0.04	0.02816890970969525	0.03523947827999045	0.04084555949015913	0.05928651524997149
3105	0.8	58	0.1	0.0067586581134480685	0.04043901381614565	0.04084555949015913	0.05928651524997149
3105	0.8	59	0.02	0.025389529236059985	0.0448000354526494	0.04084555949015913	0.05928651524997149
3105	0.8	60	0.24	0.01135802294584977	0.031935474734872994	0.04084555949015913	0.05928651524997149
3105	0.8	61	0.0	0.008018960976696991	0.03909582292544724	0.04084555949015913	0.05928651524997149
3105	0.8	62	0.02	0.015098115446060958	0.02480264429652414	0.04084555949015913	0.05928651524997149
3105	0.8	63	0.06	0.032841835824288	0.04204002352801113	0.04084555949015913	0.05928651524997149
3105	0.8	64	0.06	0.03806093845508205	0.05092100056569423	0.04084555949015913	0.05928651524997149
3105	0.8	65	0.06	0.026282782200552864	0.03735323816836376	0.04084555949015913	0.05928651524997149
3105	0.8	66	0.24	0.01884011487783837	0.0539178784958074	0.04084555949015913	0.05928651524997149
3105	0.8	67	0.03	0.018159107542281564	0.018453349888143705	0.04084555949015913	0.05928651524997149
3105	0.8	68	0.06	0.02309920934248193	0.05445510142689299	0.04084555949015913	0.05928651524997149
3105	0.8	69	0.0	0.0429710117241579	0.050099734693970686	0.04084555949015913	0.05928651524997149
3105	0.8	70	0.06	0.008848219591441494	0.029054982099582485	0.04084555949015913	0.05928651524997149
3105	0.8	71	0.02	0.00814003528540261	0.041469897454152416	0.04084555949015913	0.05928651524997149
3105	0.8	72	0.1	0.017374150503406904	0.030213053749672807	0.04084555949015913	0.05928651524997149
3105	0.8	73	0.01	0.0396093508143118	0.054307893712434246	0.04084555949015913	0.05928651524997149
3105	0.8	74	0.08	0.022163181553960326	0.04253365480592688	0.04084555949015913	0.05928651524997149
3105	0.8	75	0.24	0.02822172980724071	0.050567137650898694	0.04084555949015913	0.05928651524997149
3105	0.8	76	0.1	0.014961120687878166	0.03714401557852813	0.04084555949015913	0.05928651524997149
3105	0.8	77	0.2	0.015589241807258725	0.02316614027162986	0.04084555949015913	0.05928651524997149
3105	0.8	78	0.08	0.02115736465167212	0.0279763192880059	0.04084555949015913	0.05928651524997149
3105	0.8	79	0.05	0.018601526861704597	0.027679374786569063	0.04084555949015913	0.05928651524997149
3105	0.8	80	0.03	0.012881928001384312	0.04947957005917926	0.04084555949015913	0.05928651524997149
3105	0.8	81	0.24	0.005104375338294515	0.03140729014994023	0.04084555949015913	0.05928651524997149
3105	0.8	82	0.01	0.020123043034554297	0.036005063912756166	0.04084555949015913	0.05928651524997149
3105	0.8	83	0.14	0.014273072298764988	0.05928651524997149	0.04084555949015913	0.05928651524997149
3105	0.8	84	0.03	0.009828527566442922	0.0308075735417912	0.04084555949015913	0.05928651524997149
3105	0.8	85	0.02	0.03295004128387271	0.04589085158429544	0.04084555949015913	0.05928651524997149
3105	0.8	86	0.01	0.014882428270746805	0.041289875934662955	0.04084555949015913	0.05928651524997149
3105	0.8	87	0.14	0.030982867238773734	0.03674425969938992	0.04084555949015913	0.05928651524997149
3105	0.8	88	0.06	0.01988486989738528	0.041922449149145814	0.04084555949015913	0.05928651524997149
3105	0.8	89	0.04	0.020350173031359373	0.04073416544423289	0.04084555949015913	0.05928651524997149
3105	0.8	90	0.02	0.0063052027457610954	0.04991192372499519	0.04084555949015913	0.05928651524997149
3105	0.8	91	0.0	0.00833531573270458	0.054352173974239894	0.04084555949015913	0.05928651524997149
3105	0.8	92	0.1	0.01776138110249832	0.026850511638548246	0.04084555949015913	0.05928651524997149
3105	0.8	93	0.08	0.017171893459125485	0.03769688024432724	0.04084555949015913	0.05928651524997149
3105	0.8	94	0.03	0.019545043525498795	0.03872684042458369	0.04084555949015913	0.05928651524997149
3105	0.8	95	0.01	0.005132230938525547	0.032725243962941825	0.04084555949015913	0.05928651524997149
3105	0.8	96	0.01	0.006126693431070528	0.03422176262756325	0.04084555949015913	0.05928651524997149
3105	0.8	97	0.01	0.007185488512831226	0.03790290247034209	0.04084555949015913	0.05928651524997149
3105	0.8	98	0.01	0.035759716069054384	0.03794508103276641	0.04084555949015913	0.05928651524997149
3105	0.8	99	0.1	0.02411278731710118	0.025936004479086044	0.04084555949015913	0.05928651524997149
3105	0.8	100	0.01	0.03189393169807706	0.061839362391154826	0.04084555949015913	0.05928651524997149
3105	0.8	101	0.03	0.006569595406552768	0.02340297694723999	0.04084555949015913	0.05928651524997149
3105	0.8	102	0.02	0.015179017683310094	0.029710435514428226	0.04084555949015913	0.05928651524997149
3105	0.8	103	0.03	0.03685655568835392	0.05149149249057985	0.04084555949015913	0.05928651524997149
3105	0.8	104	0.03	0.014586073454975607	0.024010072514311236	0.04084555949015913	0.05928651524997149
3105	0.8	105	0.1	0.0022326191859309	0.036935054325064436	0.04084555949015913	0.05928651524997149
3105	0.8	106	0.02	0.055008506230452114	0.06139314526801697	0.04084555949015913	0.05928651524997149
3105	0.8	107	0.1	0.01772441036332268	0.026393214677290763	0.04084555949015913	0.05928651524997149
3105	0.8	108	0.05	0.01053041410764421	0.0371736048276696	0.04084555949015913	0.05928651524997149
3105	0.8	109	0.08	0.007763273932848714	0.03283829240840678	0.04084555949015913	0.05928651524997149
3105	0.8	110	0.2	0.0016235298649589368	0.04718233139937596	0.04084555949015913	0.05928651524997149
3105	0.8	111	0.14	0.039071258362925035	0.047515091577219684	0.04084555949015913	0.05928651524997149
3105	0.8	112	0.02	0.02018562324978207	0.0368836826190442	0.04084555949015913	0.05928651524997149
3105	0.8	113	0.0	0.01514283611926054	0.03323646201419249	0.04084555949015913	0.05928651524997149
3105	0.8	114	0.06	0.019773518755357346	0.029806496565043195	0.04084555949015913	0.05928651524997149
3105	0.8	115	0.06	0.005395999614534804	0.07114091841385466	0.04084555949015913	0.05928651524997149
3105	0.8	116	0.06	0.019415934784254622	0.026114042702731523	0.04084555949015913	0.05928651524997149
3105	0.8	117	0.05	0.012672953051673574	0.036345561043219385	0.04084555949015913	0.05928651524997149
3105	0.8	118	0.14	0.007090745870523912	0.06037507942154366	0.04084555949015913	0.05928651524997149
3105	0.8	119	0.05	0.015868073939669124	0.03443877601186354	0.04084555949015913	0.05928651524997149
3105	0.8	120	0.1	0.02600168785929921	0.04186280334784445	0.04084555949015913	0.05928651524997149
3105	0.8	121	0.0	0.017716946068602784	0.038111324010465	0.04084555949015913	0.05928651524997149
3105	0.8	122	0.1	0.01261612196170469	0.05015450714363183	0.04084555949015913	0.05928651524997149
3105	0.8	123	0.14	0.008023348699507233	0.03441262362784246	0.04084555949015913	0.05928651524997149
3105	0.8	124	0.1	0.026495506156212694	0.053410337718465234	0.04084555949015913	0.05928651524997149
3105	0.8	125	0.08	0.030304871561904423	0.047703913103275424	0.04084555949015913	0.05928651524997149
3105	0.8	126	0.1	0.01794474625632308	0.02144130389421711	0.04084555949015913	0.05928651524997149
3105	0.8	127	0.05	0.03413548005807017	0.039727656572212965	0.04084555949015913	0.05928651524997149
3105	0.8	128	0.05	0.0216019034302179	0.04245453877092648	0.04084555949015913	0.05928651524997149
3105	0.8	129	0.08	0.02017489973832096	0.03843888515944544	0.04084555949015913	0.05928651524997149
3105	0.8	130	0.02	0.02487593331017071	0.03192136172703964	0.04084555949015913	0.05928651524997149
3105	0.8	131	0.04	0.019647916372374147	0.02797764558145092	0.04084555949015913	0.05928651524997149
3105	0.8	132	0.06	0.00622632443545362	0.028313977856863445	0.04084555949015913	0.05928651524997149
3105	0.8	133	0.04	0.011521654437095687	0.057395615322897886	0.04084555949015913	0.05928651524997149
3105	0.8	134	0.06	0.018789602965879632	0.03534075425835634	0.04084555949015913	0.05928651524997149
3105	0.8	135	0.14	0.030837167585902037	0.06209854811034878	0.04084555949015913	0.05928651524997149
3105	0.8	136	0.06	0.023477498817266657	0.03785770382140619	0.04084555949015913	0.05928651524997149
3105	0.8	137	0.0	0.04544511457154952	0.0557128571722353	0.04084555949015913	0.05928651524997149
3105	0.8	138	0.0	0.029808895133935358	0.047011402549016444	0.04084555949015913	0.05928651524997149
3105	0.8	139	0.04	0.022443897349658806	0.03603441167363619	0.04084555949015913	0.05928651524997149
3105	0.8	140	0.1	0.03206305184727976	0.04820183952988367	0.04084555949015913	0.05928651524997149
3105	0.8	141	0.05	0.01001104270201319	0.03543763845575359	0.04084555949015913	0.05928651524997149
3105	0.8	142	0.06	0.02517708756755482	0.05133309907010819	0.04084555949015913	0.05928651524997149
3105	0.8	143	0.03	0.005696095494950914	0.036673115635818626	0.04084555949015913	0.05928651524997149
3105	0.8	144	0.03	0.010474386193468169	0.03312966009126444	0.04084555949015913	0.05928651524997149
3105	0.8	145	0.14	0.02138596344989894	0.061800698419635966	0.04084555949015913	0.05928651524997149
3105	0.8	146	0.14	0.0030772172563479257	0.051108828675472694	0.04084555949015913	0.05928651524997149
3105	0.8	147	0.04	0.031123457766816968	0.046708313120107786	0.04084555949015913	0.05928651524997149
3105	0.8	148	0.08	0.010241756168243783	0.03612928563431755	0.04084555949015913	0.05928651524997149
3105	0.8	149	0.24	0.039123777313248544	0.05279014278321148	0.04084555949015913	0.05928651524997149
3105	0.8	150	0.03	0.0058331789732995005	0.03626226099703964	0.04084555949015913	0.05928651524997149
3105	0.8	151	0.06	0.05194637136625658	0.054090005505500166	0.04084555949015913	0.05928651524997149
3105	0.8	152	0.05	0.007704504116651121	0.035441053910218415	0.04084555949015913	0.05928651524997149
3105	0.8	153	0.0	0.026061494186705853	0.03902813328487228	0.04084555949015913	0.05928651524997149
3105	0.8	154	0.0	0.009052223165912707	0.04233647287702253	0.04084555949015913	0.05928651524997149
3105	0.8	155	0.02	0.004434261892819689	0.04145292424243733	0.04084555949015913	0.05928651524997149
3105	0.8	156	0.03	0.025338844347465878	0.03345214511008678	0.04084555949015913	0.05928651524997149
3105	0.8	157	0.01	0.006725177710769997	0.029977433397316955	0.04084555949015913	0.05928651524997149
3105	0.8	158	0.2	0.013150881116900031	0.03846534417058339	0.04084555949015913	0.05928651524997149
3105	0.8	159	0.06	0.018081133315695663	0.04137742738512754	0.04084555949015913	0.05928651524997149
3105	0.8	160	0.24	0.011714781731629062	0.04007725624150874	0.04084555949015913	0.05928651524997149
3105	0.8	161	0.03	0.024496300497742343	0.04515027748878587	0.04084555949015913	0.05928651524997149
3105	0.8	162	0.03	0.03454778779341567	0.0393572013414877	0.04084555949015913	0.05928651524997149
3105	0.8	163	0.24	0.00881013405393675	0.03801481929312006	0.04084555949015913	0.05928651524997149
3105	0.8	164	0.0	0.022120947743159272	0.029411932500899133	0.04084555949015913	0.05928651524997149
3105	0.8	165	0.05	0.013195580118503893	0.020920125686075444	0.04084555949015913	0.05928651524997149
3105	0.8	166	0.01	0.005647395085184628	0.03590155171198513	0.04084555949015913	0.05928651524997149
3105	0.8	167	0.24	0.009795155617003838	0.029616520817870237	0.04084555949015913	0.05928651524997149
3105	0.8	168	0.14	0.017697592497180985	0.030790881818091996	0.04084555949015913	0.05928651524997149
3105	0.8	169	0.0	0.029563514032200682	0.06299597416551446	0.04084555949015913	0.05928651524997149
3105	0.8	170	0.02	0.04447398717447328	0.05777777349409287	0.04084555949015913	0.05928651524997149
3105	0.8	171	0.2	0.04148657082766325	0.05219139248473428	0.04084555949015913	0.05928651524997149
3105	0.8	172	0.05	0.0032303885919922237	0.033043497863181046	0.04084555949015913	0.05928651524997149
3105	0.8	173	0.24	0.014690733179981267	0.029916325353197028	0.04084555949015913	0.05928651524997149
3105	0.8	174	0.14	0.012536011175016272	0.03682679055462894	0.04084555949015913	0.05928651524997149
3105	0.8	175	0.1	0.012964595712224318	0.017757893458617065	0.04084555949015913	0.05928651524997149
3105	0.8	176	0.05	0.03804268712597187	0.04415016228477484	0.04084555949015913	0.05928651524997149
3105	0.8	177	0.03	0.019884322300969905	0.031045020377643052	0.04084555949015913	0.05928651524997149
3105	0.8	178	0.08	0.009493242334145668	0.03832656627719381	0.04084555949015913	0.05928651524997149
3105	0.8	179	0.0	0.019758637507466578	0.03158351870182298	0.04084555949015913	0.05928651524997149
3105	0.8	180	0.2	0.008586919198607587	0.03708455357634976	0.04084555949015913	0.05928651524997149
3105	0.8	181	0.01	0.026371838420034214	0.04623369678228123	0.04084555949015913	0.05928651524997149
3105	0.8	182	0.14	0.03532348439606565	0.05747459571032612	0.04084555949015913	0.05928651524997149
3105	0.8	183	0.1	0.008420150550380718	0.03974152416073044	0.04084555949015913	0.05928651524997149
3105	0.8	184	0.14	0.044817096786045015	0.05333142892170969	0.04084555949015913	0.05928651524997149
3105	0.8	185	0.04	0.029215037948149437	0.04514041461965802	0.04084555949015913	0.05928651524997149
3105	0.8	186	0.04	0.026367726727034118	0.05079545961924029	0.04084555949015913	0.05928651524997149
3105	0.8	187	0.05	0.017932177121661605	0.04874861990117041	0.04084555949015913	0.05928651524997149
3105	0.8	188	0.14	0.044043485747873284	0.04913238019368323	0.04084555949015913	0.05928651524997149
3105	0.8	189	0.04	0.015280319486808353	0.0581234487983914	0.04084555949015913	0.05928651524997149
3105	0.8	190	0.1	0.020985678096821715	0.03849873580991328	0.04084555949015913	0.05928651524997149
3105	0.8	191	0.03	0.029167588462269432	0.05544954175365323	0.04084555949015913	0.05928651524997149
3105	0.8	192	0.03	0.018087498880517038	0.03294046231867616	0.04084555949015913	0.05928651524997149
3105	0.8	193	0.14	0.008106848320909067	0.03833703448440404	0.04084555949015913	0.05928651524997149
3105	0.8	194	0.04	0.013539048225800786	0.039223521570845715	0.04084555949015913	0.05928651524997149
3105	0.8	195	0.01	0.03513375451014271	0.0371871590680516	0.04084555949015913	0.05928651524997149
3105	0.8	196	0.1	0.028538335495709794	0.04775681081193346	0.04084555949015913	0.05928651524997149
3105	0.8	197	0.24	0.024195512059958547	0.04741161295162403	0.04084555949015913	0.05928651524997149
3105	0.8	198	0.01	0.010947549182600463	0.040631293787626456	0.04084555949015913	0.05928651524997149
3105	0.8	199	0.1	0.03402950574021233	0.039802203874215125	0.04084555949015913	0.05928651524997149
3105	0.8	200	0.01	0.013506117529761852	0.02717043588715502	0.04084555949015913	0.05928651524997149
3105	0.8	201	0.04	0.008831671724585426	0.04112533068343529	0.04084555949015913	0.05928651524997149
3105	0.8	202	0.14	0.001111344700311606	0.045657720422658685	0.04084555949015913	0.05928651524997149
3105	0.8	203	0.05	0.01988004696152389	0.037449194003054055	0.04084555949015913	0.05928651524997149
3105	0.8	204	0.0	0.031815499489227204	0.08612188695970345	0.04084555949015913	0.05928651524997149
3105	0.8	205	0.01	0.008756576346209268	0.031898974458038146	0.04084555949015913	0.05928651524997149
3105	0.8	206	0.04	0.018589372279718394	0.03667449578691069	0.04084555949015913	0.05928651524997149
3105	0.8	207	0.06	0.00824397517499688	0.03872621153800313	0.04084555949015913	0.05928651524997149
3105	0.8	208	0.03	0.003496670435705815	0.03542190527718584	0.04084555949015913	0.05928651524997149
3105	0.8	209	0.06	0.013477132666183516	0.03788588161579797	0.04084555949015913	0.05928651524997149
3105	0.8	210	0.03	0.03751683722271132	0.042302981542493394	0.04084555949015913	0.05928651524997149
3105	0.8	211	0.01	0.02013271735022122	0.03601564226548054	0.04084555949015913	0.05928651524997149
3105	0.8	212	0.24	0.010150479701871617	0.032567366681793046	0.04084555949015913	0.05928651524997149
3105	0.8	213	0.0	0.03277208887830445	0.03768781797931654	0.04084555949015913	0.05928651524997149
3105	0.8	214	0.24	0.03235259912421068	0.05751569669158043	0.04084555949015913	0.05928651524997149
3105	0.8	215	0.14	0.013744869536229847	0.04936244392969364	0.04084555949015913	0.05928651524997149
3105	0.8	216	0.14	0.026946729703654068	0.05150152328610754	0.04084555949015913	0.05928651524997149
3105	0.8	217	0.0	0.031760553901992915	0.044346216838193245	0.04084555949015913	0.05928651524997149
3105	0.8	218	0.14	0.03268095785992992	0.038894949117279545	0.04084555949015913	0.05928651524997149
3105	0.8	219	0.02	0.028342368636231418	0.045118416179036586	0.04084555949015913	0.05928651524997149
3105	0.8	220	0.06	0.029959869095591583	0.03644031539473503	0.04084555949015913	0.05928651524997149
3105	0.8	221	0.05	0.03250506073178362	0.038728647604577136	0.04084555949015913	0.05928651524997149
3105	0.8	222	0.06	0.029343085965107672	0.046600940701087515	0.04084555949015913	0.05928651524997149
3105	0.8	223	0.02	0.0257155179529738	0.047077789159076726	0.04084555949015913	0.05928651524997149
3105	0.8	224	0.2	0.04061867442719417	0.050217850510701253	0.04084555949015913	0.05928651524997149
3105	0.8	225	0.04	0.016144401662346326	0.03686205399398259	0.04084555949015913	0.05928651524997149
3105	0.8	226	0.2	0.03431514380163939	0.04314800787553054	0.04084555949015913	0.05928651524997149
3105	0.8	227	0.02	0.02334335265510161	0.03735403367717364	0.04084555949015913	0.05928651524997149
3105	0.8	228	0.01	0.004237923142483841	0.02880708796705408	0.04084555949015913	0.05928651524997149
3105	0.8	229	0.04	0.012002571354825757	0.02866860514919707	0.04084555949015913	0.05928651524997149
3105	0.8	230	0.08	0.017267522954929154	0.049766906656737456	0.04084555949015913	0.05928651524997149
3105	0.8	231	0.0	0.009403241093277314	0.034686288330093434	0.04084555949015913	0.05928651524997149
3105	0.8	232	0.24	0.013554814375431143	0.028809365771948956	0.04084555949015913	0.05928651524997149
3105	0.8	233	0.06	0.041169199707522114	0.0518792676942141	0.04084555949015913	0.05928651524997149
3105	0.8	234	0.05	0.009956472597202452	0.03902846203582129	0.04084555949015913	0.05928651524997149
3105	0.8	235	0.04	0.01962963624332084	0.041324925803109355	0.04084555949015913	0.05928651524997149
3105	0.8	236	0.24	0.03286868565220725	0.04239865488604434	0.04084555949015913	0.05928651524997149
3105	0.8	237	0.04	0.0200897707385588	0.022780137738284238	0.04084555949015913	0.05928651524997149
3105	0.8	238	0.1	0.012131972837548652	0.045175049819280784	0.04084555949015913	0.05928651524997149
3105	0.8	239	0.03	0.011411506676831659	0.04822754278897404	0.04084555949015913	0.05928651524997149
3105	0.8	240	0.01	0.011928852785700753	0.04158544929971795	0.04084555949015913	0.05928651524997149
3105	0.8	241	0.06	0.02778061889984709	0.050223674172120904	0.04084555949015913	0.05928651524997149
3105	0.8	242	0.01	0.017677335022083376	0.04974618036031406	0.04084555949015913	0.05928651524997149
3105	0.8	243	0.2	0.018650567491369025	0.027179170669726953	0.04084555949015913	0.05928651524997149
3105	0.8	244	0.2	0.019376811217885176	0.044901544871849774	0.04084555949015913	0.05928651524997149
3105	0.8	245	0.0	0.01853071782903819	0.029195196658169616	0.04084555949015913	0.05928651524997149
3105	0.8	246	0.1	0.025693737240082493	0.037239839063829355	0.04084555949015913	0.05928651524997149
3105	0.8	247	0.05	0.016737771597950372	0.044972281953963134	0.04084555949015913	0.05928651524997149
3105	0.8	248	0.14	0.0244310789030347	0.034503062723598286	0.04084555949015913	0.05928651524997149
3105	0.8	249	0.01	0.013384383022427225	0.032112740098094034	0.04084555949015913	0.05928651524997149
3105	0.8	250	0.24	0.014939736672312421	0.04721693214104805	0.04084555949015913	0.05928651524997149
3105	0.8	251	0.06	0.019233710643815	0.031813606727099014	0.04084555949015913	0.05928651524997149
3105	0.8	252	0.0	0.01845239923663598	0.04770180884288807	0.04084555949015913	0.05928651524997149
3105	0.8	253	0.02	0.005060434042653615	0.014413536951118354	0.04084555949015913	0.05928651524997149
3105	0.8	254	0.14	0.028705717109714965	0.03226449049677055	0.04084555949015913	0.05928651524997149
3105	0.8	255	0.02	0.011780798693550837	0.04580088867265567	0.04084555949015913	0.05928651524997149
3105	0.8	256	0.01	0.006203831171463554	0.03311207696021751	0.04084555949015913	0.05928651524997149
3105	0.8	257	0.1	0.01730159544429295	0.02921137729359322	0.04084555949015913	0.05928651524997149
3105	0.8	258	0.14	0.018430898952434733	0.020441810432628358	0.04084555949015913	0.05928651524997149
3105	0.8	259	0.1	0.011672812991524248	0.02829053933525038	0.04084555949015913	0.05928651524997149
3105	0.8	260	0.04	0.027092104236814244	0.04132869145235286	0.04084555949015913	0.05928651524997149
3105	0.8	261	0.1	0.023557020583120977	0.0437455045171922	0.04084555949015913	0.05928651524997149
3105	0.8	262	0.08	0.027184438179529195	0.04904074831271591	0.04084555949015913	0.05928651524997149
3105	0.8	263	0.06	0.017434291201457317	0.046108255595559124	0.04084555949015913	0.05928651524997149
3105	0.8	264	0.03	0.04015298624065505	0.05046468146400546	0.04084555949015913	0.05928651524997149
3105	0.8	265	0.14	0.010050476228418969	0.0386361993559591	0.04084555949015913	0.05928651524997149
3105	0.8	266	0.2	0.04088484800965334	0.04615955689957298	0.04084555949015913	0.05928651524997149
3105	0.8	267	0.14	0.019008928355446618	0.03303134547117749	0.04084555949015913	0.05928651524997149
3105	0.8	268	0.05	0.013310506918663558	0.05574517358775129	0.04084555949015913	0.05928651524997149
3105	0.8	269	0.04	0.018641227769680798	0.04754898732457998	0.04084555949015913	0.05928651524997149
3105	0.8	270	0.08	0.020085222682941214	0.04482856904643367	0.04084555949015913	0.05928651524997149
3105	0.8	271	0.03	0.02204638407084134	0.03794670897443377	0.04084555949015913	0.05928651524997149
3105	0.8	272	0.05	0.007285095952471247	0.03318808482943831	0.04084555949015913	0.05928651524997149
3105	0.8	273	0.14	0.02294743286482841	0.036856799118876814	0.04084555949015913	0.05928651524997149
3105	0.8	274	0.02	0.01648110827433147	0.026171398484662642	0.04084555949015913	0.05928651524997149
3105	0.8	275	0.04	0.022401056358775064	0.05178223544952008	0.04084555949015913	0.05928651524997149
3105	0.8	276	0.01	0.017906185814847264	0.03825360337212624	0.04084555949015913	0.05928651524997149
3105	0.8	277	0.1	0.01241889238504502	0.027925854776523696	0.04084555949015913	0.05928651524997149
3105	0.8	278	0.2	0.023832517252723482	0.04160402217658712	0.04084555949015913	0.05928651524997149
3105	0.8	279	0.08	0.012498505321775426	0.019808153575384974	0.04084555949015913	0.05928651524997149
3105	0.8	280	0.01	0.013726328612036322	0.0443718021260213	0.04084555949015913	0.05928651524997149
3105	0.8	281	0.14	0.0035744153550044603	0.037405966291319384	0.04084555949015913	0.05928651524997149
3105	0.8	282	0.03	0.016547624284035643	0.04266262665268564	0.04084555949015913	0.05928651524997149
3105	0.8	283	0.1	0.012670934540179545	0.06379454511234908	0.04084555949015913	0.05928651524997149
3105	0.8	284	0.24	0.005200378983598033	0.046286250939223075	0.04084555949015913	0.05928651524997149
3105	0.8	285	0.1	0.021645433774446176	0.029334596117091685	0.04084555949015913	0.05928651524997149
3105	0.8	286	0.02	0.021175711033991164	0.04572520239394325	0.04084555949015913	0.05928651524997149
3105	0.8	287	0.2	0.013519414580765075	0.028273551865624316	0.04084555949015913	0.05928651524997149
3105	0.8	288	0.2	0.00981164439867133	0.0330613210902804	0.04084555949015913	0.05928651524997149
3105	0.8	289	0.1	0.014472798588304945	0.04487660738247831	0.04084555949015913	0.05928651524997149
3105	0.8	290	0.03	0.023820293634574687	0.05679098234992542	0.04084555949015913	0.05928651524997149
3105	0.8	291	0.04	0.009875608035626239	0.021291004442653486	0.04084555949015913	0.05928651524997149
3105	0.8	292	0.08	0.01108766131465488	0.04584451199532925	0.04084555949015913	0.05928651524997149
3105	0.8	293	0.14	0.03453643111039044	0.046223283434905504	0.04084555949015913	0.05928651524997149
3105	0.8	294	0.05	0.012912795646457736	0.0467825786251645	0.04084555949015913	0.05928651524997149
3105	0.8	295	0.04	0.03367685955889523	0.03864284108887685	0.04084555949015913	0.05928651524997149
3105	0.8	296	0.14	0.01261378634311309	0.028118542522092303	0.04084555949015913	0.05928651524997149
3105	0.8	297	0.04	0.016097742125811554	0.05089527696987482	0.04084555949015913	0.05928651524997149
3105	0.8	298	0.08	0.006679828562610028	0.04244046177047934	0.04084555949015913	0.05928651524997149
3105	0.8	299	0.05	0.035967510514978276	0.06282793468813787	0.04084555949015913	0.05928651524997149
3105	0.8	300	0.04	0.015495418048024859	0.039960219503558	0.04084555949015913	0.05928651524997149
3105	0.8	301	0.01	0.021979306864973944	0.032799674811250644	0.04084555949015913	0.05928651524997149
3105	0.8	302	0.14	0.016556037990791472	0.037385438056832115	0.04084555949015913	0.05928651524997149
3105	0.8	303	0.24	0.012949710636961258	0.03624966967830456	0.04084555949015913	0.05928651524997149
3105	0.8	304	0.0	0.01863352777382472	0.023330699836512658	0.04084555949015913	0.05928651524997149
3105	0.8	305	0.1	0.01018433714807753	0.037787021718241665	0.04084555949015913	0.05928651524997149
3105	0.8	306	0.14	0.027197687848923905	0.040498213561846	0.04084555949015913	0.05928651524997149
3105	0.8	307	0.14	0.042655330682087926	0.05080881735291434	0.04084555949015913	0.05928651524997149
3105	0.8	308	0.01	0.018094888230759765	0.04281452556583375	0.04084555949015913	0.05928651524997149
3105	0.8	309	0.1	0.030064894124424597	0.039977407818847586	0.04084555949015913	0.05928651524997149
3105	0.8	310	0.06	0.05511201432220954	0.059857453595035685	0.04084555949015913	0.05928651524997149
3105	0.8	311	0.04	0.02723800141778265	0.04621154585979996	0.04084555949015913	0.05928651524997149
3105	0.8	312	0.1	0.015852346740534994	0.03953258001660122	0.04084555949015913	0.05928651524997149
3105	0.8	313	0.08	0.025542873265343363	0.03113617329014159	0.04084555949015913	0.05928651524997149
3105	0.8	314	0.14	0.0371463477734304	0.04820360293099013	0.04084555949015913	0.05928651524997149
3105	0.8	315	0.24	0.02200953418359526	0.04363562745025275	0.04084555949015913	0.05928651524997149
3105	0.8	316	0.05	0.008787192575022742	0.035891788904561794	0.04084555949015913	0.05928651524997149
3105	0.8	317	0.05	0.0072235573692484515	0.024205820388324188	0.04084555949015913	0.05928651524997149
3105	0.8	318	0.08	0.020418443199226848	0.030576794929419986	0.04084555949015913	0.05928651524997149
3105	0.8	319	0.01	0.006407059240141463	0.05321344288104584	0.04084555949015913	0.05928651524997149
3105	0.8	320	0.24	0.015245780151090479	0.02759069065311305	0.04084555949015913	0.05928651524997149
3105	0.8	321	0.01	0.019276084159255153	0.043085021509250296	0.04084555949015913	0.05928651524997149
3105	0.8	322	0.24	0.018831295987863747	0.05098802315450678	0.04084555949015913	0.05928651524997149
3105	0.8	323	0.0	0.015417641026909769	0.02506772013231476	0.04084555949015913	0.05928651524997149
3105	0.8	324	0.05	0.01589445493339289	0.035467446560433005	0.04084555949015913	0.05928651524997149
3105	0.8	325	0.04	0.020028150007091298	0.02305336157748517	0.04084555949015913	0.05928651524997149
3105	0.8	326	0.14	0.042979988885460806	0.06402589309004009	0.04084555949015913	0.05928651524997149
3105	0.8	327	0.05	0.028550465656817497	0.03074989038456688	0.04084555949015913	0.05928651524997149
3105	0.8	328	0.0	0.021960464510461013	0.03674493158778959	0.04084555949015913	0.05928651524997149
3105	0.8	329	0.14	0.004330214119562681	0.019223464349792878	0.04084555949015913	0.05928651524997149
3105	0.8	330	0.24	0.02106220341769712	0.03243611171158259	0.04084555949015913	0.05928651524997149
3105	0.8	331	0.2	0.017911522678185462	0.05057221417695696	0.04084555949015913	0.05928651524997149
3105	0.8	332	0.14	0.04658529607610185	0.05060915669396546	0.04084555949015913	0.05928651524997149
3105	0.8	333	0.05	0.006444509709855323	0.027571376412595508	0.04084555949015913	0.05928651524997149
3105	0.8	334	0.03	0.019611476865802047	0.05780524951317578	0.04084555949015913	0.05928651524997149
3105	0.8	335	0.02	0.009160640363000083	0.02479966402595523	0.04084555949015913	0.05928651524997149
3105	0.8	336	0.03	0.04622668952253342	0.0468058017981344	0.04084555949015913	0.05928651524997149
3105	0.8	337	0.14	0.031114687423751664	0.04751707774096622	0.04084555949015913	0.05928651524997149
3105	0.8	338	0.0	0.03645358863307464	0.05703443679702706	0.04084555949015913	0.05928651524997149
3105	0.8	339	0.14	0.03217252263475279	0.043286941070387344	0.04084555949015913	0.05928651524997149
3105	0.8	340	0.02	0.002589249084515025	0.06064151568702926	0.04084555949015913	0.05928651524997149
3105	0.8	341	0.05	0.02026666911609641	0.056983193205716	0.04084555949015913	0.05928651524997149
3105	0.8	342	0.14	0.018128702126026464	0.05345402425033598	0.04084555949015913	0.05928651524997149
3105	0.8	343	0.05	0.02053035017641404	0.03706409769380129	0.04084555949015913	0.05928651524997149
3105	0.8	344	0.14	0.013184149784044842	0.04780241988306343	0.04084555949015913	0.05928651524997149
3105	0.8	345	0.2	0.021058328222421697	0.04141223485586255	0.04084555949015913	0.05928651524997149
3105	0.8	346	0.01	0.0221180226674374	0.05514383869175418	0.04084555949015913	0.05928651524997149
3105	0.8	347	0.14	0.038976013895198565	0.04257444150268746	0.04084555949015913	0.05928651524997149
3105	0.8	348	0.05	0.0131546102711318	0.02801678890052628	0.04084555949015913	0.05928651524997149
3105	0.8	349	0.0	0.028582708822645127	0.03856905840404374	0.04084555949015913	0.05928651524997149
3105	0.8	350	0.1	0.020214259510850346	0.04839009509370718	0.04084555949015913	0.05928651524997149
3105	0.8	351	0.0	0.02302242905231276	0.042576153930741927	0.04084555949015913	0.05928651524997149
3105	0.8	352	0.03	0.034281247555950994	0.03959183830952075	0.04084555949015913	0.05928651524997149
3105	0.8	353	0.2	0.024857249590851494	0.03511333419524841	0.04084555949015913	0.05928651524997149
3105	0.8	354	0.1	0.02186770965503457	0.030912567625194596	0.04084555949015913	0.05928651524997149
3105	0.8	355	0.0	0.02761233160617645	0.043245172149877775	0.04084555949015913	0.05928651524997149
3105	0.8	356	0.06	0.017172824521581365	0.044968531193185626	0.04084555949015913	0.05928651524997149
3105	0.8	357	0.08	0.04084555949015913	0.05334309190080381	0.04084555949015913	0.05928651524997149
3105	0.8	358	0.24	0.018845465253641665	0.04178075695605785	0.04084555949015913	0.05928651524997149
3105	0.8	359	0.1	0.012773509681751508	0.03862090482115217	0.04084555949015913	0.05928651524997149
3105	0.8	360	0.06	0.004814687011784907	0.05017397383788967	0.04084555949015913	0.05928651524997149
3105	0.8	361	0.24	0.029873878209838712	0.046582136904832754	0.04084555949015913	0.05928651524997149
3105	0.8	362	0.01	0.04144491873886142	0.05485616815663316	0.04084555949015913	0.05928651524997149
3105	0.8	363	0.04	0.011304988235364499	0.046383445111232775	0.04084555949015913	0.05928651524997149
3105	0.8	364	0.05	0.032592234736529155	0.05001628039285171	0.04084555949015913	0.05928651524997149
3105	0.8	365	0.04	0.022028203486988945	0.06287472039034935	0.04084555949015913	0.05928651524997149
3105	0.8	366	0.05	0.029958142378795263	0.04951862150197785	0.04084555949015913	0.05928651524997149
3105	0.8	367	0.0	0.017462344361353792	0.02510065802096161	0.04084555949015913	0.05928651524997149
3105	0.8	368	0.14	0.008549510016028116	0.035035444692329235	0.04084555949015913	0.05928651524997149
3105	0.8	369	0.0	0.03625329584674123	0.05966788834788213	0.04084555949015913	0.05928651524997149
3105	0.8	370	0.1	0.004919129842863917	0.05729396232338131	0.04084555949015913	0.05928651524997149
3105	0.8	371	0.02	0.006698181027627784	0.025813458425490966	0.04084555949015913	0.05928651524997149
3105	0.8	372	0.04	0.015607702158502471	0.03892603693649693	0.04084555949015913	0.05928651524997149
3105	0.8	373	0.08	0.01320936621605907	0.022346126695195215	0.04084555949015913	0.05928651524997149
3105	0.8	374	0.01	0.028576225226982967	0.043425926489016255	0.04084555949015913	0.05928651524997149
3105	0.8	375	0.03	0.0318361764767615	0.03674972141448	0.04084555949015913	0.05928651524997149
3105	0.8	376	0.2	0.03818269563456254	0.042137885267277866	0.04084555949015913	0.05928651524997149
3105	0.8	377	0.08	0.006024817148377772	0.032188507909091515	0.04084555949015913	0.05928651524997149
3105	0.8	378	0.14	0.0370581650669437	0.05323902126546011	0.04084555949015913	0.05928651524997149
3105	0.8	379	0.01	0.05476455420860245	0.058117568501430523	0.04084555949015913	0.05928651524997149
3105	0.8	380	0.02	0.02659542484022349	0.05031556723479384	0.04084555949015913	0.05928651524997149
3105	0.8	381	0.14	0.021251737501479216	0.04069252130404666	0.04084555949015913	0.05928651524997149
3105	0.8	382	0.03	0.029604717435797047	0.053990726797048305	0.04084555949015913	0.05928651524997149
3105	0.8	383	0.1	0.011448188387009405	0.03912631174156382	0.04084555949015913	0.05928651524997149
3105	0.8	384	0.24	0.010742971574212265	0.046172950696318604	0.04084555949015913	0.05928651524997149
3105	0.8	385	0.04	0.019950270097603088	0.023766541554688998	0.04084555949015913	0.05928651524997149
3105	0.8	386	0.0	0.030560645238104957	0.038947171185098724	0.04084555949015913	0.05928651524997149
3105	0.8	387	0.03	0.019538294461314484	0.046932158856890074	0.04084555949015913	0.05928651524997149
3105	0.8	388	0.2	0.010999479023035247	0.0480366318187978	0.04084555949015913	0.05928651524997149
3105	0.8	389	0.24	0.00936812091595313	0.025758835036533593	0.04084555949015913	0.05928651524997149
3105	0.8	390	0.05	0.012177373791788505	0.03987388747236491	0.04084555949015913	0.05928651524997149
3105	0.8	391	0.02	0.010044603153945826	0.03695878919441132	0.04084555949015913	0.05928651524997149
3105	0.8	392	0.04	0.025812015771489293	0.03974135842094612	0.04084555949015913	0.05928651524997149
3105	0.8	393	0.14	0.032618050777330786	0.0597271197658016	0.04084555949015913	0.05928651524997149
3105	0.8	394	0.08	0.019427022922208007	0.05567096401209742	0.04084555949015913	0.05928651524997149
3105	0.8	395	0.1	0.025218335605744456	0.04933636352055122	0.04084555949015913	0.05928651524997149
3105	0.8	396	0.01	0.024548438439369318	0.055474713468575534	0.04084555949015913	0.05928651524997149
3105	0.8	397	0.04	0.02099073578122372	0.06987158540507972	0.04084555949015913	0.05928651524997149
3105	0.8	398	0.01	0.01320288189034394	0.03889243870251457	0.04084555949015913	0.05928651524997149
3105	0.2	0	0.02	0.05415468237966239	0.06919838371583262	0.0705090056836409	0.11399225406571427
3105	0.2	1	0.01	0.04363141977835391	0.05015957199757503	0.0705090056836409	0.11399225406571427
3105	0.2	2	0.2	0.023605405644021592	0.0939113205264553	0.0705090056836409	0.11399225406571427
3105	0.2	3	0.05	0.010792968772554739	0.04284968880096777	0.0705090056836409	0.11399225406571427
3105	0.2	4	0.24	0.01854306191800193	0.09798011578943774	0.0705090056836409	0.11399225406571427
3105	0.2	5	0.01	0.10457040892009241	0.12256480883363645	0.0705090056836409	0.11399225406571427
3105	0.2	6	0.08	0.01894849620366193	0.05145410751767026	0.0705090056836409	0.11399225406571427
3105	0.2	7	0.14	0.02931702025158845	0.050967415714422905	0.0705090056836409	0.11399225406571427
3105	0.2	8	0.08	0.03426445257787321	0.058864057164018754	0.0705090056836409	0.11399225406571427
3105	0.2	9	0.2	0.03410796000996871	0.08316792936166266	0.0705090056836409	0.11399225406571427
3105	0.2	10	0.24	0.02079184325878373	0.09194090251187342	0.0705090056836409	0.11399225406571427
3105	0.2	11	0.05	0.0457649829912341	0.07373836860325118	0.0705090056836409	0.11399225406571427
3105	0.2	12	0.1	0.0851832475875653	0.09423003428600112	0.0705090056836409	0.11399225406571427
3105	0.2	13	0.2	0.039707807216439295	0.07784784977281733	0.0705090056836409	0.11399225406571427
3105	0.2	14	0.0	0.03586738063957992	0.07811036268755171	0.0705090056836409	0.11399225406571427
3105	0.2	15	0.01	0.05952969098161291	0.09313682194379445	0.0705090056836409	0.11399225406571427
3105	0.2	16	0.0	0.06980495745982897	0.09642585882646668	0.0705090056836409	0.11399225406571427
3105	0.2	17	0.08	0.057443561692819924	0.08009990395670649	0.0705090056836409	0.11399225406571427
3105	0.2	18	0.24	0.040435821186545755	0.06860129227088316	0.0705090056836409	0.11399225406571427
3105	0.2	19	0.1	0.014445720774456711	0.07704983438893803	0.0705090056836409	0.11399225406571427
3105	0.2	20	0.02	0.03492875835446866	0.09922553695007606	0.0705090056836409	0.11399225406571427
3105	0.2	21	0.1	0.0663803738704376	0.09942189705258168	0.0705090056836409	0.11399225406571427
3105	0.2	22	0.01	0.021332732081952216	0.05563389805951445	0.0705090056836409	0.11399225406571427
3105	0.2	23	0.05	0.032960776152247365	0.08764770887315539	0.0705090056836409	0.11399225406571427
3105	0.2	24	0.14	0.05828872973601941	0.08463731121876669	0.0705090056836409	0.11399225406571427
3105	0.2	25	0.2	0.016541008320441485	0.03883521705073219	0.0705090056836409	0.11399225406571427
3105	0.2	26	0.1	0.05687318268747672	0.10015343512935186	0.0705090056836409	0.11399225406571427
3105	0.2	27	0.0	0.038043050977460156	0.12296288072663539	0.0705090056836409	0.11399225406571427
3105	0.2	28	0.14	0.0408250819413963	0.05418325788013651	0.0705090056836409	0.11399225406571427
3105	0.2	29	0.06	0.03385560017979205	0.07720218351586455	0.0705090056836409	0.11399225406571427
3105	0.2	30	0.05	0.031336175762871565	0.07432444631163873	0.0705090056836409	0.11399225406571427
3105	0.2	31	0.02	0.039478749839418646	0.09480582623864318	0.0705090056836409	0.11399225406571427
3105	0.2	32	0.0	0.040274459690621	0.05721401929892758	0.0705090056836409	0.11399225406571427
3105	0.2	33	0.05	0.1032442652949005	0.12470698212402442	0.0705090056836409	0.11399225406571427
3105	0.2	34	0.2	0.03358828520746595	0.0947416397781942	0.0705090056836409	0.11399225406571427
3105	0.2	35	0.05	0.04080675259590238	0.10510577505774707	0.0705090056836409	0.11399225406571427
3105	0.2	36	0.01	0.049811938777143475	0.0662325702890143	0.0705090056836409	0.11399225406571427
3105	0.2	37	0.06	0.04709097969198636	0.08468609533602905	0.0705090056836409	0.11399225406571427
3105	0.2	38	0.05	0.08997280203500987	0.09912840769744426	0.0705090056836409	0.11399225406571427
3105	0.2	39	0.02	0.06284599144523308	0.07401834978503202	0.0705090056836409	0.11399225406571427
3105	0.2	40	0.04	0.028396500684620605	0.045836329290547456	0.0705090056836409	0.11399225406571427
3105	0.2	41	0.06	0.06883122749635451	0.09428443463388884	0.0705090056836409	0.11399225406571427
3105	0.2	42	0.1	0.055514186728162204	0.11756194330146914	0.0705090056836409	0.11399225406571427
3105	0.2	43	0.08	0.02016769783847534	0.08724316628444337	0.0705090056836409	0.11399225406571427
3105	0.2	44	0.04	0.05446408303787145	0.11356473109488512	0.0705090056836409	0.11399225406571427
3105	0.2	45	0.05	0.02005138392343508	0.07531329707241777	0.0705090056836409	0.11399225406571427
3105	0.2	46	0.2	0.05362836122661716	0.07688252422818757	0.0705090056836409	0.11399225406571427
3105	0.2	47	0.03	0.030324860189142894	0.057783422710642005	0.0705090056836409	0.11399225406571427
3105	0.2	48	0.14	0.03027033695029044	0.04917231578210268	0.0705090056836409	0.11399225406571427
3105	0.2	49	0.01	0.054836065433571585	0.05884548219450334	0.0705090056836409	0.11399225406571427
3105	0.2	50	0.02	0.01133962979922029	0.057996712048481225	0.0705090056836409	0.11399225406571427
3105	0.2	51	0.02	0.042675703998101194	0.06521796322930454	0.0705090056836409	0.11399225406571427
3105	0.2	52	0.02	0.03319103529453581	0.04956045035696056	0.0705090056836409	0.11399225406571427
3105	0.2	53	0.03	0.027440492658381645	0.07263569760808347	0.0705090056836409	0.11399225406571427
3105	0.2	54	0.03	0.03312377884266658	0.07392905255459342	0.0705090056836409	0.11399225406571427
3105	0.2	55	0.2	0.028197302653774233	0.04641297546405397	0.0705090056836409	0.11399225406571427
3105	0.2	56	0.05	0.03392105247884474	0.08549623245297847	0.0705090056836409	0.11399225406571427
3105	0.2	57	0.08	0.030012483102665178	0.03854669205194919	0.0705090056836409	0.11399225406571427
3105	0.2	58	0.0	0.0869189331959698	0.09669651997131326	0.0705090056836409	0.11399225406571427
3105	0.2	59	0.05	0.035019370317960014	0.0590533555440521	0.0705090056836409	0.11399225406571427
3105	0.2	60	0.03	0.02546284657649248	0.09035108124905888	0.0705090056836409	0.11399225406571427
3105	0.2	61	0.24	0.023868869830205548	0.09285588788160863	0.0705090056836409	0.11399225406571427
3105	0.2	62	0.06	0.0020579097773681877	0.08202649458572496	0.0705090056836409	0.11399225406571427
3105	0.2	63	0.02	0.056295520256441335	0.06967892091382992	0.0705090056836409	0.11399225406571427
3105	0.2	64	0.0	0.04776096171659964	0.052511035186288565	0.0705090056836409	0.11399225406571427
3105	0.2	65	0.03	0.020721203859741747	0.08722392714682164	0.0705090056836409	0.11399225406571427
3105	0.2	66	0.06	0.023939245890655884	0.0855066415366063	0.0705090056836409	0.11399225406571427
3105	0.2	67	0.01	0.0424746991239954	0.08060954144299601	0.0705090056836409	0.11399225406571427
3105	0.2	68	0.1	0.035979175942455116	0.10163507578711453	0.0705090056836409	0.11399225406571427
3105	0.2	69	0.06	0.01948668969033386	0.05454017322166144	0.0705090056836409	0.11399225406571427
3105	0.2	70	0.03	0.007651948553943757	0.07194726075354986	0.0705090056836409	0.11399225406571427
3105	0.2	71	0.03	0.039200237688855936	0.0625872338471501	0.0705090056836409	0.11399225406571427
3105	0.2	72	0.03	0.04079883868376881	0.0675907450674234	0.0705090056836409	0.11399225406571427
3105	0.2	73	0.03	0.05714649347437201	0.13151819368352727	0.0705090056836409	0.11399225406571427
3105	0.2	74	0.02	0.05050293455712719	0.07862448219251106	0.0705090056836409	0.11399225406571427
3105	0.2	75	0.1	0.035457455940099886	0.08270049269460131	0.0705090056836409	0.11399225406571427
3105	0.2	76	0.1	0.03002030685707533	0.08267505614790668	0.0705090056836409	0.11399225406571427
3105	0.2	77	0.08	0.03259587226395293	0.06739981360986617	0.0705090056836409	0.11399225406571427
3105	0.2	78	0.04	0.015055355784434406	0.0676405816749888	0.0705090056836409	0.11399225406571427
3105	0.2	79	0.06	0.017997650497627433	0.034792031211523904	0.0705090056836409	0.11399225406571427
3105	0.2	80	0.08	0.020336299919758122	0.05057940611731977	0.0705090056836409	0.11399225406571427
3105	0.2	81	0.08	0.013426114742782306	0.05320714453696139	0.0705090056836409	0.11399225406571427
3105	0.2	82	0.02	0.019128200118203684	0.06724616519420824	0.0705090056836409	0.11399225406571427
3105	0.2	83	0.1	0.018948971551659585	0.07578432816550475	0.0705090056836409	0.11399225406571427
3105	0.2	84	0.01	0.06649777716047957	0.07637618891790182	0.0705090056836409	0.11399225406571427
3105	0.2	85	0.02	0.02454086009977825	0.06324159238621928	0.0705090056836409	0.11399225406571427
3105	0.2	86	0.2	0.049790410696361594	0.07875938584842905	0.0705090056836409	0.11399225406571427
3105	0.2	87	0.04	0.031213926586267683	0.06556274157487157	0.0705090056836409	0.11399225406571427
3105	0.2	88	0.04	0.03192032255132799	0.12069543874812443	0.0705090056836409	0.11399225406571427
3105	0.2	89	0.2	0.0417161712578751	0.0680415599154055	0.0705090056836409	0.11399225406571427
3105	0.2	90	0.0	0.05886923062523832	0.08253495909836661	0.0705090056836409	0.11399225406571427
3105	0.2	91	0.03	0.03153761258606689	0.060675107112018935	0.0705090056836409	0.11399225406571427
3105	0.2	92	0.08	0.021416938650570125	0.04009768780875476	0.0705090056836409	0.11399225406571427
3105	0.2	93	0.02	0.0670145556447131	0.07502326410881233	0.0705090056836409	0.11399225406571427
3105	0.2	94	0.04	0.02955016055519078	0.08681829868649099	0.0705090056836409	0.11399225406571427
3105	0.2	95	0.01	0.052276041855750015	0.06386816196160404	0.0705090056836409	0.11399225406571427
3105	0.2	96	0.03	0.0416956529583619	0.08399411622984378	0.0705090056836409	0.11399225406571427
3105	0.2	97	0.01	0.06558389604003831	0.10234131764410306	0.0705090056836409	0.11399225406571427
3105	0.2	98	0.2	0.036338287534526774	0.08986800168348454	0.0705090056836409	0.11399225406571427
3105	0.2	99	0.02	0.03772470135198998	0.09824843942468141	0.0705090056836409	0.11399225406571427
3105	0.2	100	0.03	0.06743794246238577	0.07793106396810422	0.0705090056836409	0.11399225406571427
3105	0.2	101	0.05	0.029460351627991935	0.045713509799302394	0.0705090056836409	0.11399225406571427
3105	0.2	102	0.04	0.037163903599260355	0.08823898885453661	0.0705090056836409	0.11399225406571427
3105	0.2	103	0.03	0.04295038880720989	0.05244919571162197	0.0705090056836409	0.11399225406571427
3105	0.2	104	0.08	0.027281564097412624	0.06905445972436663	0.0705090056836409	0.11399225406571427
3105	0.2	105	0.02	0.014895586011576162	0.06411892307214606	0.0705090056836409	0.11399225406571427
3105	0.2	106	0.05	0.05950157757158674	0.09022847417789641	0.0705090056836409	0.11399225406571427
3105	0.2	107	0.24	0.0673047659132707	0.08752567678728251	0.0705090056836409	0.11399225406571427
3105	0.2	108	0.0	0.05197619472266211	0.06435442580642066	0.0705090056836409	0.11399225406571427
3105	0.2	109	0.14	0.03530140368050577	0.09433620951215109	0.0705090056836409	0.11399225406571427
3105	0.2	110	0.24	0.041497579071579	0.06947273970082997	0.0705090056836409	0.11399225406571427
3105	0.2	111	0.24	0.032207148569427316	0.06944675355799602	0.0705090056836409	0.11399225406571427
3105	0.2	112	0.14	0.009880409187562675	0.0676754200917059	0.0705090056836409	0.11399225406571427
3105	0.2	113	0.01	0.04758928625349996	0.08289581197128629	0.0705090056836409	0.11399225406571427
3105	0.2	114	0.06	0.032956638138050186	0.07079862214522842	0.0705090056836409	0.11399225406571427
3105	0.2	115	0.14	0.03631545669818416	0.08197824681093227	0.0705090056836409	0.11399225406571427
3105	0.2	116	0.05	0.042803156278487166	0.08785165720592086	0.0705090056836409	0.11399225406571427
3105	0.2	117	0.08	0.09770820848432915	0.13783890108550334	0.0705090056836409	0.11399225406571427
3105	0.2	118	0.2	0.034480471765672344	0.054524413984668584	0.0705090056836409	0.11399225406571427
3105	0.2	119	0.05	0.0705090056836409	0.10414072444498032	0.0705090056836409	0.11399225406571427
3105	0.2	120	0.1	0.05814650938472333	0.06542805550534213	0.0705090056836409	0.11399225406571427
3105	0.2	121	0.01	0.034363766747798126	0.06595164756616032	0.0705090056836409	0.11399225406571427
3105	0.2	122	0.2	0.06610849710287392	0.11399225406571427	0.0705090056836409	0.11399225406571427
3105	0.2	123	0.04	0.018123009475577226	0.09169736493668774	0.0705090056836409	0.11399225406571427
3105	0.2	124	0.02	0.03020563516881829	0.08473060951523759	0.0705090056836409	0.11399225406571427
3105	0.2	125	0.0	0.027348900980110436	0.054484469640589624	0.0705090056836409	0.11399225406571427
3105	0.2	126	0.01	0.05444528563728098	0.057735698614817414	0.0705090056836409	0.11399225406571427
3105	0.2	127	0.1	0.07900621362893079	0.08785438697346405	0.0705090056836409	0.11399225406571427
3105	0.2	128	0.24	0.02418945146851508	0.10386599912617672	0.0705090056836409	0.11399225406571427
3105	0.2	129	0.05	0.05477491627627085	0.11157730266615644	0.0705090056836409	0.11399225406571427
3105	0.2	130	0.0	0.07900091228670303	0.09926697027688722	0.0705090056836409	0.11399225406571427
3105	0.2	131	0.24	0.07486447827189324	0.09078682011398786	0.0705090056836409	0.11399225406571427
3105	0.2	132	0.01	0.04501098224266486	0.10298776744930271	0.0705090056836409	0.11399225406571427
3105	0.2	133	0.06	0.03560233413715689	0.07273480488969526	0.0705090056836409	0.11399225406571427
3105	0.2	134	0.1	0.02808916165113164	0.09343604821095908	0.0705090056836409	0.11399225406571427
3105	0.2	135	0.06	0.060868702077306956	0.13046270765298362	0.0705090056836409	0.11399225406571427
3105	0.2	136	0.05	0.042324676303850596	0.07739371026821411	0.0705090056836409	0.11399225406571427
3105	0.2	137	0.04	0.020628886633969296	0.038998933893704096	0.0705090056836409	0.11399225406571427
3105	0.2	138	0.03	0.0436085959009925	0.09546228625358034	0.0705090056836409	0.11399225406571427
3105	0.2	139	0.01	0.038514952244040265	0.0871366897229436	0.0705090056836409	0.11399225406571427
3105	0.2	140	0.06	0.06020553542099194	0.10656893172636393	0.0705090056836409	0.11399225406571427
3105	0.2	141	0.05	0.05248234895328907	0.1003378924649679	0.0705090056836409	0.11399225406571427
3105	0.2	142	0.2	0.040805936003430805	0.08037935180667294	0.0705090056836409	0.11399225406571427
3105	0.2	143	0.2	0.03617134172148076	0.07210513687466877	0.0705090056836409	0.11399225406571427
3105	0.2	144	0.04	0.03967397346378636	0.06407245498276802	0.0705090056836409	0.11399225406571427
3105	0.2	145	0.2	0.015186868823652925	0.059426163571375895	0.0705090056836409	0.11399225406571427
3105	0.2	146	0.04	0.052443707607319555	0.06958175534265837	0.0705090056836409	0.11399225406571427
3105	0.2	147	0.24	0.06354392642403726	0.11888848859410414	0.0705090056836409	0.11399225406571427
3105	0.2	148	0.1	0.04304792954928382	0.08605561458816507	0.0705090056836409	0.11399225406571427
3105	0.2	149	0.02	0.03260738902230317	0.13408033085287807	0.0705090056836409	0.11399225406571427
3105	0.2	150	0.2	0.05981256807564337	0.11008142136090164	0.0705090056836409	0.11399225406571427
3105	0.2	151	0.24	0.028363757140417105	0.05733184453624661	0.0705090056836409	0.11399225406571427
3105	0.2	152	0.05	0.055264790932259354	0.12355028582486646	0.0705090056836409	0.11399225406571427
3105	0.2	153	0.04	0.03192549192925761	0.051175193374620336	0.0705090056836409	0.11399225406571427
3105	0.2	154	0.01	0.04181868097861445	0.0646568679953626	0.0705090056836409	0.11399225406571427
3105	0.2	155	0.1	0.05058542342947809	0.07246219414230175	0.0705090056836409	0.11399225406571427
3105	0.2	156	0.03	0.047624968706927825	0.09266029996333854	0.0705090056836409	0.11399225406571427
3105	0.2	157	0.03	0.04002584889645793	0.09229979242275263	0.0705090056836409	0.11399225406571427
3105	0.2	158	0.02	0.050525051492757954	0.07725254193596431	0.0705090056836409	0.11399225406571427
3105	0.2	159	0.2	0.03056394656393608	0.07360090468207178	0.0705090056836409	0.11399225406571427
3105	0.2	160	0.04	0.021235764958474023	0.14502880349064648	0.0705090056836409	0.11399225406571427
3105	0.2	161	0.02	0.046903672281552344	0.1023148464783634	0.0705090056836409	0.11399225406571427
3105	0.2	162	0.1	0.03895950821041148	0.048341293550725986	0.0705090056836409	0.11399225406571427
3105	0.2	163	0.06	0.03515280652437589	0.04267563577285745	0.0705090056836409	0.11399225406571427
3105	0.2	164	0.01	0.05753795914292437	0.10166614851176353	0.0705090056836409	0.11399225406571427
3105	0.2	165	0.2	0.03657074455427406	0.052786828221822256	0.0705090056836409	0.11399225406571427
3105	0.2	166	0.02	0.026004517774216637	0.052382231497262434	0.0705090056836409	0.11399225406571427
3105	0.2	167	0.06	0.03251370763551801	0.06366214843493304	0.0705090056836409	0.11399225406571427
3105	0.2	168	0.02	0.06873148336964334	0.0904455678590885	0.0705090056836409	0.11399225406571427
3105	0.2	169	0.03	0.017028563005279804	0.06074408985236532	0.0705090056836409	0.11399225406571427
3105	0.2	170	0.1	0.014188166024385782	0.0716546512224903	0.0705090056836409	0.11399225406571427
3105	0.2	171	0.1	0.06106445069689145	0.08378624563352045	0.0705090056836409	0.11399225406571427
3105	0.2	172	0.14	0.04491501101918722	0.07695373032234241	0.0705090056836409	0.11399225406571427
3105	0.2	173	0.24	0.06092152149936765	0.07913186682914214	0.0705090056836409	0.11399225406571427
3105	0.2	174	0.04	0.046361227307271706	0.056153735110389846	0.0705090056836409	0.11399225406571427
3105	0.2	175	0.06	0.05789099211063886	0.11705727697821011	0.0705090056836409	0.11399225406571427
3105	0.2	176	0.2	0.01490239978669712	0.07294264811347136	0.0705090056836409	0.11399225406571427
3105	0.2	177	0.08	0.06153252767202137	0.07794837852420448	0.0705090056836409	0.11399225406571427
3105	0.2	178	0.1	0.07269803102092277	0.11346889608963891	0.0705090056836409	0.11399225406571427
3105	0.2	179	0.05	0.037861576220790255	0.0707335716082767	0.0705090056836409	0.11399225406571427
3105	0.2	180	0.01	0.036346014435689085	0.11086962139803991	0.0705090056836409	0.11399225406571427
3105	0.2	181	0.02	0.03390091766464483	0.06439664528044202	0.0705090056836409	0.11399225406571427
3105	0.2	182	0.05	0.021745936817064573	0.08555306253573564	0.0705090056836409	0.11399225406571427
3105	0.2	183	0.08	0.044842680298129246	0.06576905171033652	0.0705090056836409	0.11399225406571427
3105	0.2	184	0.04	0.015837902505909184	0.07517728869207632	0.0705090056836409	0.11399225406571427
3105	0.2	185	0.05	0.06939492297575031	0.08076053871707499	0.0705090056836409	0.11399225406571427
3105	0.2	186	0.01	0.017425103667479156	0.07006856570650499	0.0705090056836409	0.11399225406571427
3105	0.2	187	0.06	0.03315907697301051	0.09310144041374027	0.0705090056836409	0.11399225406571427
3105	0.2	188	0.1	0.026415953055569444	0.06034720609197736	0.0705090056836409	0.11399225406571427
3105	0.2	189	0.06	0.04458297310231079	0.060755325785959206	0.0705090056836409	0.11399225406571427
3105	0.2	190	0.02	0.05260192548166957	0.14207548866218975	0.0705090056836409	0.11399225406571427
3105	0.2	191	0.01	0.009980598279040664	0.06725398983970877	0.0705090056836409	0.11399225406571427
3105	0.2	192	0.06	0.01884690934846866	0.0757737020033377	0.0705090056836409	0.11399225406571427
3105	0.2	193	0.14	0.012154906684981237	0.033133618289262604	0.0705090056836409	0.11399225406571427
3105	0.2	194	0.14	0.056920469316188084	0.08444440554257407	0.0705090056836409	0.11399225406571427
3105	0.2	195	0.05	0.0576881053727716	0.07570789562527369	0.0705090056836409	0.11399225406571427
3105	0.2	196	0.03	0.0432179795502694	0.09998408637759006	0.0705090056836409	0.11399225406571427
3105	0.2	197	0.08	0.04450683428225283	0.08269601054195656	0.0705090056836409	0.11399225406571427
3105	0.2	198	0.2	0.01224064593519723	0.053653770023308914	0.0705090056836409	0.11399225406571427
3105	0.2	199	0.14	0.03669449213522297	0.04677345556061028	0.0705090056836409	0.11399225406571427
3105	0.2	200	0.04	0.04347040915019657	0.0520696186745792	0.0705090056836409	0.11399225406571427
3105	0.2	201	0.08	0.019915767504255565	0.05004410562554062	0.0705090056836409	0.11399225406571427
3105	0.2	202	0.05	0.029116333143052956	0.07296216456942019	0.0705090056836409	0.11399225406571427
3105	0.2	203	0.03	0.030831864354587808	0.08387212291788414	0.0705090056836409	0.11399225406571427
3105	0.2	204	0.04	0.01435476531326321	0.05100357492500386	0.0705090056836409	0.11399225406571427
3105	0.2	205	0.05	0.03775309058711069	0.10146296314644558	0.0705090056836409	0.11399225406571427
3105	0.2	206	0.01	0.05956100536493133	0.08841934083654429	0.0705090056836409	0.11399225406571427
3105	0.2	207	0.01	0.040969640105759826	0.06781632664880795	0.0705090056836409	0.11399225406571427
3105	0.2	208	0.08	0.012136989141819153	0.1273446827428102	0.0705090056836409	0.11399225406571427
3105	0.2	209	0.24	0.060537458439775683	0.09106978288469045	0.0705090056836409	0.11399225406571427
3105	0.2	210	0.02	0.02671412876919417	0.07031726565898094	0.0705090056836409	0.11399225406571427
3105	0.2	211	0.01	0.05729904019563275	0.10133492702760516	0.0705090056836409	0.11399225406571427
3105	0.2	212	0.14	0.046496693203456334	0.09225286939052581	0.0705090056836409	0.11399225406571427
3105	0.2	213	0.2	0.05496298954205282	0.0776020166528604	0.0705090056836409	0.11399225406571427
3105	0.2	214	0.24	0.03295783087667693	0.05139453101735777	0.0705090056836409	0.11399225406571427
3105	0.2	215	0.14	0.058578513464556864	0.06658541517254614	0.0705090056836409	0.11399225406571427
3105	0.2	216	0.03	0.04303850534189055	0.0667444763699601	0.0705090056836409	0.11399225406571427
3105	0.2	217	0.08	0.04923283669046782	0.08304875595650303	0.0705090056836409	0.11399225406571427
3105	0.2	218	0.2	0.04089674911549015	0.07913682352098848	0.0705090056836409	0.11399225406571427
3105	0.2	219	0.2	0.047686639846897076	0.052252029913340874	0.0705090056836409	0.11399225406571427
3105	0.2	220	0.0	0.054140537393813304	0.10330351916707776	0.0705090056836409	0.11399225406571427
3105	0.2	221	0.04	0.0212297452516378	0.056377262757902245	0.0705090056836409	0.11399225406571427
3105	0.2	222	0.1	0.028713383046636776	0.07536763118431293	0.0705090056836409	0.11399225406571427
3105	0.2	223	0.04	0.008310526757791491	0.05708559535908082	0.0705090056836409	0.11399225406571427
3105	0.2	224	0.1	0.017792322524183665	0.08189702954989364	0.0705090056836409	0.11399225406571427
3105	0.2	225	0.05	0.03004043546058167	0.051493805508449765	0.0705090056836409	0.11399225406571427
3105	0.2	226	0.01	0.03773527913127906	0.09898809182237106	0.0705090056836409	0.11399225406571427
3105	0.2	227	0.08	0.03995058182162809	0.05772102554332555	0.0705090056836409	0.11399225406571427
3105	0.2	228	0.2	0.05607807606058085	0.07467900229495626	0.0705090056836409	0.11399225406571427
3105	0.2	229	0.01	0.07496011951531267	0.09557556996183436	0.0705090056836409	0.11399225406571427
3105	0.2	230	0.1	0.048312434544493986	0.0851233413722175	0.0705090056836409	0.11399225406571427
3105	0.2	231	0.1	0.033072670995407415	0.059585357643027345	0.0705090056836409	0.11399225406571427
3105	0.2	232	0.0	0.021811295901058052	0.08760902893503869	0.0705090056836409	0.11399225406571427
3105	0.2	233	0.02	0.019311409678670493	0.05687954459479524	0.0705090056836409	0.11399225406571427
3105	0.2	234	0.03	0.01310826617013415	0.03420633635277771	0.0705090056836409	0.11399225406571427
3105	0.2	235	0.04	0.028539005361358546	0.04466245527406061	0.0705090056836409	0.11399225406571427
3105	0.2	236	0.08	0.03628594464458198	0.08832459346308613	0.0705090056836409	0.11399225406571427
3105	0.2	237	0.14	0.03199654097333176	0.09526029316058056	0.0705090056836409	0.11399225406571427
3105	0.2	238	0.02	0.028500788301927586	0.08727106132656837	0.0705090056836409	0.11399225406571427
3105	0.2	239	0.08	0.055025101750895325	0.06486726497320126	0.0705090056836409	0.11399225406571427
3105	0.2	240	0.2	0.049694868223489695	0.07533771046666642	0.0705090056836409	0.11399225406571427
3105	0.2	241	0.08	0.02703448959701128	0.07791047795970206	0.0705090056836409	0.11399225406571427
3105	0.2	242	0.08	0.023493210807716765	0.07956319704667092	0.0705090056836409	0.11399225406571427
3105	0.2	243	0.0	0.01970907748829922	0.09091081237416913	0.0705090056836409	0.11399225406571427
3105	0.2	244	0.1	0.05337422609013144	0.07057290670876355	0.0705090056836409	0.11399225406571427
3105	0.2	245	0.08	0.0789524409335172	0.0912339212287291	0.0705090056836409	0.11399225406571427
3105	0.2	246	0.24	0.045997515874427984	0.08266441914529861	0.0705090056836409	0.11399225406571427
3105	0.2	247	0.02	0.029632966073269665	0.07651294427599732	0.0705090056836409	0.11399225406571427
3105	0.2	248	0.06	0.010737851549765845	0.10089458893710747	0.0705090056836409	0.11399225406571427
3105	0.2	249	0.2	0.01908673866871314	0.05655513502556727	0.0705090056836409	0.11399225406571427
3105	0.2	250	0.06	0.02113733276724758	0.07063739724210275	0.0705090056836409	0.11399225406571427
3105	0.2	251	0.1	0.06463668399149525	0.0773873613364727	0.0705090056836409	0.11399225406571427
3105	0.2	252	0.05	0.03856848234583923	0.06069295674243605	0.0705090056836409	0.11399225406571427
3105	0.2	253	0.1	0.04581475333884605	0.07368086523396085	0.0705090056836409	0.11399225406571427
3105	0.2	254	0.05	0.06384867424728662	0.09436219100501264	0.0705090056836409	0.11399225406571427
3105	0.2	255	0.14	0.029963759140884387	0.07477485722898877	0.0705090056836409	0.11399225406571427
3105	0.2	256	0.04	0.0457968686048742	0.06535867523219704	0.0705090056836409	0.11399225406571427
3105	0.2	257	0.05	0.01911878838056997	0.07204141476618842	0.0705090056836409	0.11399225406571427
3105	0.2	258	0.03	0.020907149942987764	0.050225398119943226	0.0705090056836409	0.11399225406571427
3105	0.2	259	0.03	0.051299386040742447	0.05856719743321066	0.0705090056836409	0.11399225406571427
3105	0.2	260	0.05	0.03458030748184661	0.08637887514329894	0.0705090056836409	0.11399225406571427
3105	0.2	261	0.08	0.029146541781964033	0.05962462419966677	0.0705090056836409	0.11399225406571427
3105	0.2	262	0.05	0.04515183461604577	0.06526683556984188	0.0705090056836409	0.11399225406571427
3105	0.2	263	0.03	0.05686876846908005	0.0883569689137098	0.0705090056836409	0.11399225406571427
3105	0.2	264	0.05	0.06520111578312637	0.08588762312923187	0.0705090056836409	0.11399225406571427
3105	0.2	265	0.1	0.03449651575819397	0.07558350449048253	0.0705090056836409	0.11399225406571427
3105	0.2	266	0.14	0.05759681392498583	0.08087430904612866	0.0705090056836409	0.11399225406571427
3105	0.2	267	0.0	0.05045199756281704	0.08867707243246503	0.0705090056836409	0.11399225406571427
3105	0.2	268	0.05	0.07789150511957826	0.0804414355989797	0.0705090056836409	0.11399225406571427
3105	0.2	269	0.04	0.024002535237615554	0.0726017148319938	0.0705090056836409	0.11399225406571427
3105	0.2	270	0.08	0.03734319028807041	0.0857614442801622	0.0705090056836409	0.11399225406571427
3105	0.2	271	0.01	0.020778081007407377	0.07763311006558071	0.0705090056836409	0.11399225406571427
3105	0.2	272	0.1	0.027836088165736465	0.07650331613597092	0.0705090056836409	0.11399225406571427
3105	0.2	273	0.14	0.037497295816628654	0.08238238900710007	0.0705090056836409	0.11399225406571427
3105	0.2	274	0.06	0.056693889086335034	0.07609541867172306	0.0705090056836409	0.11399225406571427
3105	0.2	275	0.0	0.009882562281974252	0.05089757974090211	0.0705090056836409	0.11399225406571427
3105	0.2	276	0.05	0.02992088949302734	0.0832427907435175	0.0705090056836409	0.11399225406571427
3105	0.2	277	0.01	0.03101391528441823	0.061515319517963615	0.0705090056836409	0.11399225406571427
3105	0.2	278	0.24	0.03462635491197243	0.08767513755639203	0.0705090056836409	0.11399225406571427
3105	0.2	279	0.14	0.008180777651897602	0.05789440116425118	0.0705090056836409	0.11399225406571427
3105	0.2	280	0.06	0.03331949110501193	0.050326856031392336	0.0705090056836409	0.11399225406571427
3105	0.2	281	0.01	0.04185832278013308	0.05480273362290862	0.0705090056836409	0.11399225406571427
3105	0.2	282	0.08	0.050661795600781726	0.07297558430628272	0.0705090056836409	0.11399225406571427
3105	0.2	283	0.03	0.021118558150717053	0.06585163756529047	0.0705090056836409	0.11399225406571427
3105	0.2	284	0.2	0.056803463809896045	0.06837055309440293	0.0705090056836409	0.11399225406571427
3105	0.2	285	0.05	0.01152077388900542	0.0822381580218214	0.0705090056836409	0.11399225406571427
3105	0.2	286	0.06	0.03551825586551948	0.08472014868322579	0.0705090056836409	0.11399225406571427
3105	0.2	287	0.05	0.050576852352507	0.07653788937335868	0.0705090056836409	0.11399225406571427
3105	0.2	288	0.05	0.03717941472517226	0.11192706383670152	0.0705090056836409	0.11399225406571427
3105	0.2	289	0.04	0.03567852906513518	0.07810423611282065	0.0705090056836409	0.11399225406571427
3105	0.2	290	0.04	0.03389119259071248	0.06639824701183415	0.0705090056836409	0.11399225406571427
3105	0.2	291	0.08	0.04135089846838108	0.07735585315791299	0.0705090056836409	0.11399225406571427
3105	0.2	292	0.2	0.05871508953117733	0.07196440560620851	0.0705090056836409	0.11399225406571427
3105	0.2	293	0.02	0.03471326123099515	0.07160785931172912	0.0705090056836409	0.11399225406571427
3105	0.2	294	0.0	0.041047203321605906	0.06162327993364213	0.0705090056836409	0.11399225406571427
3105	0.2	295	0.02	0.11592721041443507	0.132321969437415	0.0705090056836409	0.11399225406571427
3105	0.2	296	0.24	0.015369891029117311	0.048736578693264476	0.0705090056836409	0.11399225406571427
3105	0.2	297	0.2	0.043689737263625204	0.06375806115399525	0.0705090056836409	0.11399225406571427
3105	0.2	298	0.08	0.010222802910236445	0.07436429031222097	0.0705090056836409	0.11399225406571427
3105	0.2	299	0.05	0.015659602545236552	0.10913058107545846	0.0705090056836409	0.11399225406571427
3105	0.2	300	0.2	0.012950780399000989	0.10332524146914346	0.0705090056836409	0.11399225406571427
3105	0.2	301	0.02	0.03557083631937539	0.08355552955367322	0.0705090056836409	0.11399225406571427
3105	0.2	302	0.24	0.03857793636417243	0.08938364903200476	0.0705090056836409	0.11399225406571427
3105	0.2	303	0.14	0.038937224127070805	0.06262147102919796	0.0705090056836409	0.11399225406571427
3105	0.2	304	0.04	0.046838613757557775	0.1075415623106029	0.0705090056836409	0.11399225406571427
3105	0.2	305	0.01	0.01060316783198226	0.0602546199435633	0.0705090056836409	0.11399225406571427
3105	0.2	306	0.03	0.0013244495318677412	0.06882825430628133	0.0705090056836409	0.11399225406571427
3105	0.2	307	0.04	0.04765321590538347	0.08014867536635754	0.0705090056836409	0.11399225406571427
3105	0.2	308	0.24	0.034950302905137	0.0920820226329902	0.0705090056836409	0.11399225406571427
3105	0.2	309	0.1	0.012472942890178678	0.05274147973419949	0.0705090056836409	0.11399225406571427
3105	0.2	310	0.06	0.018612776986621997	0.05247109146250665	0.0705090056836409	0.11399225406571427
3105	0.2	311	0.0	0.008016641119818386	0.09056912073700203	0.0705090056836409	0.11399225406571427
3105	0.2	312	0.03	0.04380516597532452	0.10677177021331807	0.0705090056836409	0.11399225406571427
3105	0.2	313	0.2	0.02282543074935549	0.06008671003797024	0.0705090056836409	0.11399225406571427
3105	0.2	314	0.04	0.039867039678863	0.09677891573538651	0.0705090056836409	0.11399225406571427
3105	0.2	315	0.1	0.022010080189556264	0.07388734840813715	0.0705090056836409	0.11399225406571427
3105	0.2	316	0.06	0.0701424310884306	0.07698892254881727	0.0705090056836409	0.11399225406571427
3105	0.2	317	0.08	0.017916632962943026	0.07187496667992517	0.0705090056836409	0.11399225406571427
3105	0.2	318	0.2	0.026290184071829863	0.11161368417279124	0.0705090056836409	0.11399225406571427
3105	0.2	319	0.01	0.06984010282122978	0.13102975965042993	0.0705090056836409	0.11399225406571427
3105	0.2	320	0.24	0.01345495889489374	0.13242206788617894	0.0705090056836409	0.11399225406571427
3105	0.2	321	0.05	0.02396662787559739	0.09434624690318288	0.0705090056836409	0.11399225406571427
3105	0.2	322	0.08	0.06692160136227611	0.08603447718320051	0.0705090056836409	0.11399225406571427
3105	0.2	323	0.0	0.028190534009449365	0.06594435158455215	0.0705090056836409	0.11399225406571427
3105	0.2	324	0.01	0.030688481164846754	0.052397809856152715	0.0705090056836409	0.11399225406571427
3105	0.2	325	0.01	0.04730063136794377	0.0701397396683728	0.0705090056836409	0.11399225406571427
3105	0.2	326	0.1	0.03330003517942556	0.03997771179313753	0.0705090056836409	0.11399225406571427
3105	0.2	327	0.08	0.014224343281745218	0.06299513462963874	0.0705090056836409	0.11399225406571427
3105	0.2	328	0.24	0.02774313399168046	0.07882915817108552	0.0705090056836409	0.11399225406571427
3105	0.2	329	0.0	0.05246604237793321	0.07390124722413716	0.0705090056836409	0.11399225406571427
3105	0.2	330	0.01	0.05431697922846025	0.08275371572790431	0.0705090056836409	0.11399225406571427
3105	0.2	331	0.1	0.043751435947679516	0.08017592123193855	0.0705090056836409	0.11399225406571427
3105	0.2	332	0.24	0.04079495720682434	0.08715834149301659	0.0705090056836409	0.11399225406571427
3105	0.2	333	0.04	0.031806472445738566	0.11170821299075757	0.0705090056836409	0.11399225406571427
3105	0.2	334	0.24	0.03201734227537605	0.05242471295486822	0.0705090056836409	0.11399225406571427
3105	0.2	335	0.02	0.042018897573075295	0.053623062283418815	0.0705090056836409	0.11399225406571427
3105	0.2	336	0.24	0.04390498049015615	0.09512929003002123	0.0705090056836409	0.11399225406571427
3105	0.2	337	0.01	0.037287390456446336	0.07975819624105371	0.0705090056836409	0.11399225406571427
3105	0.2	338	0.08	0.010778287505140366	0.07974850221980542	0.0705090056836409	0.11399225406571427
3105	0.2	339	0.1	0.07810641335274797	0.09878567413855137	0.0705090056836409	0.11399225406571427
3105	0.2	340	0.0	0.03329472060777834	0.09882172803272816	0.0705090056836409	0.11399225406571427
3105	0.2	341	0.24	0.071027489423649	0.09299870329883485	0.0705090056836409	0.11399225406571427
3105	0.2	342	0.03	0.011426003618896428	0.08374979331445803	0.0705090056836409	0.11399225406571427
3105	0.2	343	0.08	0.06985759423878152	0.07877144614896076	0.0705090056836409	0.11399225406571427
3105	0.2	344	0.02	0.028508198662051034	0.10339414357532271	0.0705090056836409	0.11399225406571427
3105	0.2	345	0.05	0.0490170638061116	0.08247872827670891	0.0705090056836409	0.11399225406571427
3105	0.2	346	0.14	0.006503793468584935	0.06877953149307815	0.0705090056836409	0.11399225406571427
3105	0.2	347	0.01	0.027297744253188077	0.07692764468649331	0.0705090056836409	0.11399225406571427
3105	0.2	348	0.06	0.007768873663810629	0.059311662142541674	0.0705090056836409	0.11399225406571427
3105	0.2	349	0.05	0.01991143186424049	0.09122689364904632	0.0705090056836409	0.11399225406571427
3105	0.2	350	0.01	0.02518158830004088	0.071479633307196	0.0705090056836409	0.11399225406571427
3105	0.2	351	0.01	0.05683499995938633	0.07530585540980188	0.0705090056836409	0.11399225406571427
3105	0.2	352	0.02	0.02232664961492237	0.05918476808348086	0.0705090056836409	0.11399225406571427
3105	0.2	353	0.0	0.05331463944871497	0.06498716435131202	0.0705090056836409	0.11399225406571427
3105	0.2	354	0.24	0.04555172752672922	0.06186015572595628	0.0705090056836409	0.11399225406571427
3105	0.2	355	0.03	0.01034495080064894	0.06592537880145383	0.0705090056836409	0.11399225406571427
3105	0.2	356	0.04	0.012814932055062274	0.0684640484050963	0.0705090056836409	0.11399225406571427
3105	0.2	357	0.14	0.009329756450632944	0.05880853475622684	0.0705090056836409	0.11399225406571427
3105	0.2	358	0.01	0.07598520060979432	0.09647368887462697	0.0705090056836409	0.11399225406571427
3105	0.2	359	0.24	0.057536787352705385	0.11044775768068617	0.0705090056836409	0.11399225406571427
3105	0.2	360	0.03	0.020531084071132525	0.057087540012844294	0.0705090056836409	0.11399225406571427
3105	0.2	361	0.24	0.017979922165895515	0.05904575028713367	0.0705090056836409	0.11399225406571427
3105	0.2	362	0.14	0.013165146573115483	0.09521559996502367	0.0705090056836409	0.11399225406571427
3105	0.2	363	0.1	0.0738262088132022	0.09806144271599442	0.0705090056836409	0.11399225406571427
3105	0.2	364	0.06	0.032510633533656	0.06773899027120571	0.0705090056836409	0.11399225406571427
3105	0.2	365	0.08	0.07112489271517937	0.07966256999948472	0.0705090056836409	0.11399225406571427
3105	0.2	366	0.2	0.039644869413861576	0.09494022491425817	0.0705090056836409	0.11399225406571427
3105	0.2	367	0.03	0.03865011878226082	0.06354935476612582	0.0705090056836409	0.11399225406571427
3105	0.2	368	0.08	0.02142258677121114	0.09547292227698895	0.0705090056836409	0.11399225406571427
3105	0.2	369	0.02	0.026624179771461788	0.09362329083347797	0.0705090056836409	0.11399225406571427
3105	0.2	370	0.02	0.020346766780957478	0.1088591508664928	0.0705090056836409	0.11399225406571427
3105	0.2	371	0.2	0.020969299158603162	0.06980869399598098	0.0705090056836409	0.11399225406571427
3105	0.2	372	0.06	0.031931992288984606	0.07684570803820513	0.0705090056836409	0.11399225406571427
3105	0.2	373	0.2	0.022201998218448135	0.03789656525469924	0.0705090056836409	0.11399225406571427
3105	0.2	374	0.2	0.005275881213765081	0.07869098370527663	0.0705090056836409	0.11399225406571427
3105	0.2	375	0.2	0.01625249031493006	0.0997664123443518	0.0705090056836409	0.11399225406571427
3105	0.2	376	0.05	0.01734253085230711	0.06547490172006953	0.0705090056836409	0.11399225406571427
3105	0.2	377	0.03	0.04367540713809865	0.06898158631292398	0.0705090056836409	0.11399225406571427
3105	0.2	378	0.02	0.04447831109081262	0.08106926005100991	0.0705090056836409	0.11399225406571427
3105	0.2	379	0.06	0.05465071740901108	0.06802800625079672	0.0705090056836409	0.11399225406571427
3105	0.2	380	0.14	0.053757781366869324	0.07660287009035524	0.0705090056836409	0.11399225406571427
3105	0.2	381	0.05	0.04188780441241683	0.05315568084178026	0.0705090056836409	0.11399225406571427
3105	0.2	382	0.1	0.02555501032397472	0.09882962069246404	0.0705090056836409	0.11399225406571427
3105	0.2	383	0.1	0.0601673646649897	0.12122963375305648	0.0705090056836409	0.11399225406571427
3105	0.2	384	0.2	0.06055403484185873	0.07115144288184308	0.0705090056836409	0.11399225406571427
3105	0.2	385	0.1	0.008685250549612592	0.044690562968419625	0.0705090056836409	0.11399225406571427
3105	0.2	386	0.02	0.03701214358109333	0.08032442541690757	0.0705090056836409	0.11399225406571427
3105	0.2	387	0.1	0.06324222053616577	0.09320390782820623	0.0705090056836409	0.11399225406571427
3105	0.2	388	0.03	0.039604432225512076	0.07810180816486667	0.0705090056836409	0.11399225406571427
3105	0.2	389	0.05	0.03268240716928495	0.0821226044599293	0.0705090056836409	0.11399225406571427
3105	0.2	390	0.05	0.04152895216626409	0.056749271666800646	0.0705090056836409	0.11399225406571427
3105	0.2	391	0.05	0.029988565687948426	0.0738776055691511	0.0705090056836409	0.11399225406571427
3105	0.2	392	0.01	0.02700248438004945	0.08249143843189558	0.0705090056836409	0.11399225406571427
3105	0.2	393	0.04	0.01611549566391214	0.06098389182619225	0.0705090056836409	0.11399225406571427
3105	0.2	394	0.02	0.009484018837871339	0.06467655692537118	0.0705090056836409	0.11399225406571427
3105	0.2	395	0.24	0.03285834951423886	0.03536793556810226	0.0705090056836409	0.11399225406571427
3105	0.2	396	0.03	0.05410049291657861	0.05822585691342398	0.0705090056836409	0.11399225406571427
3105	0.2	397	0.14	0.052150368751768296	0.06301310742404746	0.0705090056836409	0.11399225406571427
3105	0.2	398	0.05	0.034840718111289956	0.08043159671173536	0.0705090056836409	0.11399225406571427
3106	0.8	0	0.03	0.018757786856187477	0.03709356403545097	0.042048381672292495	0.05919595984965439
3106	0.8	1	0.2	0.03622004653653723	0.05956434564061681	0.042048381672292495	0.05919595984965439
3106	0.8	2	0.03	0.012512504020511309	0.04200158837005998	0.042048381672292495	0.05919595984965439
3106	0.8	3	0.01	0.009850236201983466	0.03276302444502181	0.042048381672292495	0.05919595984965439
3106	0.8	4	0.24	0.014085230789597732	0.026190152010553438	0.042048381672292495	0.05919595984965439
3106	0.8	5	0.06	0.006678837708395245	0.02718573674595271	0.042048381672292495	0.05919595984965439
3106	0.8	6	0.08	0.010515420747342755	0.034453543310095924	0.042048381672292495	0.05919595984965439
3106	0.8	7	0.02	0.02343592038981959	0.04168353011106801	0.042048381672292495	0.05919595984965439
3106	0.8	8	0.24	0.03611941018540166	0.047759798234054886	0.042048381672292495	0.05919595984965439
3106	0.8	9	0.06	0.039881588606532514	0.04143959085546791	0.042048381672292495	0.05919595984965439
3106	0.8	10	0.2	0.023302259498006916	0.04384070199513859	0.042048381672292495	0.05919595984965439
3106	0.8	11	0.14	0.017200890981175398	0.06533208832584735	0.042048381672292495	0.05919595984965439
3106	0.8	12	0.04	0.02607499534435299	0.03291176415951269	0.042048381672292495	0.05919595984965439
3106	0.8	13	0.14	0.005206288287584032	0.018701252696279133	0.042048381672292495	0.05919595984965439
3106	0.8	14	0.06	0.018515530869379054	0.043722915192171634	0.042048381672292495	0.05919595984965439
3106	0.8	15	0.14	0.006124828485853554	0.049633830642519854	0.042048381672292495	0.05919595984965439
3106	0.8	16	0.1	0.030434290372879643	0.04170306135928316	0.042048381672292495	0.05919595984965439
3106	0.8	17	0.0	0.02142822601160474	0.04053776400420587	0.042048381672292495	0.05919595984965439
3106	0.8	18	0.14	0.004961885062406818	0.03824144307789942	0.042048381672292495	0.05919595984965439
3106	0.8	19	0.01	0.0072998017249082505	0.02066025079008061	0.042048381672292495	0.05919595984965439
3106	0.8	20	0.0	0.021468521484702074	0.036223815017399554	0.042048381672292495	0.05919595984965439
3106	0.8	21	0.02	0.04003106985770895	0.043218571840657194	0.042048381672292495	0.05919595984965439
3106	0.8	22	0.04	0.033240536454694186	0.03343961822900603	0.042048381672292495	0.05919595984965439
3106	0.8	23	0.08	0.04738470789016317	0.06717983406049699	0.042048381672292495	0.05919595984965439
3106	0.8	24	0.14	0.00960943345750847	0.02535019621001552	0.042048381672292495	0.05919595984965439
3106	0.8	25	0.24	0.007756554697408681	0.02970145265985531	0.042048381672292495	0.05919595984965439
3106	0.8	26	0.06	0.01047355316333209	0.035380486240890234	0.042048381672292495	0.05919595984965439
3106	0.8	27	0.08	0.013763982873957725	0.07581901302761376	0.042048381672292495	0.05919595984965439
3106	0.8	28	0.2	0.049526077789996834	0.054866016551404155	0.042048381672292495	0.05919595984965439
3106	0.8	29	0.02	0.006269323878808568	0.060283109147443545	0.042048381672292495	0.05919595984965439
3106	0.8	30	0.04	0.0341397638737858	0.04898191483166127	0.042048381672292495	0.05919595984965439
3106	0.8	31	0.2	0.016928967643215765	0.03241328592651752	0.042048381672292495	0.05919595984965439
3106	0.8	32	0.2	0.016346386613108065	0.02278148057287602	0.042048381672292495	0.05919595984965439
3106	0.8	33	0.04	0.014305461857230055	0.03856964816223709	0.042048381672292495	0.05919595984965439
3106	0.8	34	0.08	0.022409505511695477	0.05178595672678173	0.042048381672292495	0.05919595984965439
3106	0.8	35	0.14	0.019822365182245158	0.029863782737408754	0.042048381672292495	0.05919595984965439
3106	0.8	36	0.2	0.01994594472393907	0.04221688514879295	0.042048381672292495	0.05919595984965439
3106	0.8	37	0.2	0.01447166155175988	0.040623444619381895	0.042048381672292495	0.05919595984965439
3106	0.8	38	0.06	0.0034139923063612803	0.043350893091503195	0.042048381672292495	0.05919595984965439
3106	0.8	39	0.05	0.01356447302212886	0.038294474204241334	0.042048381672292495	0.05919595984965439
3106	0.8	40	0.06	0.02344548063027644	0.048297194837747706	0.042048381672292495	0.05919595984965439
3106	0.8	41	0.02	0.008652665293552603	0.034943340757689255	0.042048381672292495	0.05919595984965439
3106	0.8	42	0.0	0.010899395200129324	0.040005772271428305	0.042048381672292495	0.05919595984965439
3106	0.8	43	0.24	0.026419721559750354	0.033989577340512	0.042048381672292495	0.05919595984965439
3106	0.8	44	0.1	0.01706035674294049	0.045666405509501885	0.042048381672292495	0.05919595984965439
3106	0.8	45	0.04	0.014540278695752105	0.026898796954285077	0.042048381672292495	0.05919595984965439
3106	0.8	46	0.14	0.015863371503378285	0.03506734221884828	0.042048381672292495	0.05919595984965439
3106	0.8	47	0.05	0.02119367563168022	0.038798246600974154	0.042048381672292495	0.05919595984965439
3106	0.8	48	0.2	0.024662763458788428	0.04660012423606819	0.042048381672292495	0.05919595984965439
3106	0.8	49	0.02	0.03498986386268392	0.04130969285280666	0.042048381672292495	0.05919595984965439
3106	0.8	50	0.05	0.028481988039549613	0.05390676632645175	0.042048381672292495	0.05919595984965439
3106	0.8	51	0.2	0.024015715263578142	0.07587648578483738	0.042048381672292495	0.05919595984965439
3106	0.8	52	0.14	0.025861436450139705	0.03955326850443831	0.042048381672292495	0.05919595984965439
3106	0.8	53	0.2	0.001581264927045335	0.03917493615229566	0.042048381672292495	0.05919595984965439
3106	0.8	54	0.2	0.021210344405709087	0.032389670423794696	0.042048381672292495	0.05919595984965439
3106	0.8	55	0.03	0.007667553866787588	0.03233204873768704	0.042048381672292495	0.05919595984965439
3106	0.8	56	0.04	0.02172688202381519	0.05759413401013671	0.042048381672292495	0.05919595984965439
3106	0.8	57	0.05	0.02732020817937311	0.04484166546295897	0.042048381672292495	0.05919595984965439
3106	0.8	58	0.03	0.018375773739153535	0.027998622862757595	0.042048381672292495	0.05919595984965439
3106	0.8	59	0.01	0.024792926238884534	0.043609224996755305	0.042048381672292495	0.05919595984965439
3106	0.8	60	0.0	0.03388668799444407	0.04444858046565792	0.042048381672292495	0.05919595984965439
3106	0.8	61	0.14	0.016851244664911946	0.05800520050692405	0.042048381672292495	0.05919595984965439
3106	0.8	62	0.06	0.014572688956139408	0.04796221094034697	0.042048381672292495	0.05919595984965439
3106	0.8	63	0.04	0.03544060180164786	0.040255063139785864	0.042048381672292495	0.05919595984965439
3106	0.8	64	0.24	0.028904513566347288	0.04174419652923778	0.042048381672292495	0.05919595984965439
3106	0.8	65	0.24	0.018164174879624736	0.024783674253527045	0.042048381672292495	0.05919595984965439
3106	0.8	66	0.1	0.010749102555766962	0.047909761240223336	0.042048381672292495	0.05919595984965439
3106	0.8	67	0.2	0.005284139321844874	0.033206775563367	0.042048381672292495	0.05919595984965439
3106	0.8	68	0.0	0.0037358458257457827	0.049424641235162714	0.042048381672292495	0.05919595984965439
3106	0.8	69	0.2	0.018064304832689924	0.039081981288707365	0.042048381672292495	0.05919595984965439
3106	0.8	70	0.14	0.01479466193305391	0.03858047160700046	0.042048381672292495	0.05919595984965439
3106	0.8	71	0.14	0.03367490509572296	0.05660576264153016	0.042048381672292495	0.05919595984965439
3106	0.8	72	0.1	0.04135726116589253	0.05483159112765292	0.042048381672292495	0.05919595984965439
3106	0.8	73	0.04	0.022072754787400627	0.041304815617828	0.042048381672292495	0.05919595984965439
3106	0.8	74	0.06	0.02549266619101095	0.0374809538299354	0.042048381672292495	0.05919595984965439
3106	0.8	75	0.0	0.0036011808838805988	0.05378896295756	0.042048381672292495	0.05919595984965439
3106	0.8	76	0.14	0.03128070386418333	0.05381780817950206	0.042048381672292495	0.05919595984965439
3106	0.8	77	0.14	0.01143586733973056	0.043356426489900006	0.042048381672292495	0.05919595984965439
3106	0.8	78	0.0	0.023209534219304013	0.028532339647861803	0.042048381672292495	0.05919595984965439
3106	0.8	79	0.03	0.020329322077043847	0.04998469825943778	0.042048381672292495	0.05919595984965439
3106	0.8	80	0.06	0.00898657104897087	0.038339014695129486	0.042048381672292495	0.05919595984965439
3106	0.8	81	0.14	0.0049341354006139145	0.020087815471981393	0.042048381672292495	0.05919595984965439
3106	0.8	82	0.2	0.01276842752065742	0.047318559386748095	0.042048381672292495	0.05919595984965439
3106	0.8	83	0.2	0.022356032430893295	0.0477340203734622	0.042048381672292495	0.05919595984965439
3106	0.8	84	0.04	0.020489487997919924	0.05298323654233357	0.042048381672292495	0.05919595984965439
3106	0.8	85	0.08	0.019557123741024734	0.03228542822963274	0.042048381672292495	0.05919595984965439
3106	0.8	86	0.04	0.03652463025610074	0.054732914804106574	0.042048381672292495	0.05919595984965439
3106	0.8	87	0.03	0.018678431271082256	0.03387951204386538	0.042048381672292495	0.05919595984965439
3106	0.8	88	0.05	0.03851454018202918	0.04269768712375523	0.042048381672292495	0.05919595984965439
3106	0.8	89	0.08	0.006990211178624198	0.04251021210427277	0.042048381672292495	0.05919595984965439
3106	0.8	90	0.08	0.002197543738963805	0.052467758694835664	0.042048381672292495	0.05919595984965439
3106	0.8	91	0.06	0.021007969124114068	0.041948983640294826	0.042048381672292495	0.05919595984965439
3106	0.8	92	0.24	0.013690858786375373	0.04414579096529255	0.042048381672292495	0.05919595984965439
3106	0.8	93	0.04	0.01583015098869927	0.04047037026480569	0.042048381672292495	0.05919595984965439
3106	0.8	94	0.14	0.02632302623403837	0.03841790140242835	0.042048381672292495	0.05919595984965439
3106	0.8	95	0.06	0.014497589427401725	0.029466525445711086	0.042048381672292495	0.05919595984965439
3106	0.8	96	0.05	0.01648361676347012	0.033007522887497906	0.042048381672292495	0.05919595984965439
3106	0.8	97	0.04	0.0082152602153907	0.04547778325813657	0.042048381672292495	0.05919595984965439
3106	0.8	98	0.14	0.027619203368788207	0.0408533196229852	0.042048381672292495	0.05919595984965439
3106	0.8	99	0.06	0.013894336289977813	0.059798736356829675	0.042048381672292495	0.05919595984965439
3106	0.8	100	0.0	0.011520831621913917	0.043703080345148596	0.042048381672292495	0.05919595984965439
3106	0.8	101	0.2	0.014168679875738551	0.04235148913289637	0.042048381672292495	0.05919595984965439
3106	0.8	102	0.01	0.014844224761950763	0.0345317202214776	0.042048381672292495	0.05919595984965439
3106	0.8	103	0.14	0.02265581139427159	0.031989964569065464	0.042048381672292495	0.05919595984965439
3106	0.8	104	0.1	0.016212422904825777	0.03734380240412811	0.042048381672292495	0.05919595984965439
3106	0.8	105	0.14	0.012062403558724075	0.03593950150845914	0.042048381672292495	0.05919595984965439
3106	0.8	106	0.2	0.011799905699389716	0.043179116713723605	0.042048381672292495	0.05919595984965439
3106	0.8	107	0.02	0.025509753844561462	0.03694354214169042	0.042048381672292495	0.05919595984965439
3106	0.8	108	0.0	0.009919438406512871	0.03477246794436331	0.042048381672292495	0.05919595984965439
3106	0.8	109	0.0	0.029588601108956225	0.040985115255090736	0.042048381672292495	0.05919595984965439
3106	0.8	110	0.05	0.01994394740656556	0.04300237240649551	0.042048381672292495	0.05919595984965439
3106	0.8	111	0.05	0.029160165748502536	0.04314380541302962	0.042048381672292495	0.05919595984965439
3106	0.8	112	0.14	0.004090637387367595	0.034560620219596855	0.042048381672292495	0.05919595984965439
3106	0.8	113	0.08	0.006913557624872445	0.06795637778362164	0.042048381672292495	0.05919595984965439
3106	0.8	114	0.01	0.01704975171817713	0.050912265702590886	0.042048381672292495	0.05919595984965439
3106	0.8	115	0.0	0.013539528855584444	0.0295795364781737	0.042048381672292495	0.05919595984965439
3106	0.8	116	0.02	0.030253760401546655	0.052004899591023016	0.042048381672292495	0.05919595984965439
3106	0.8	117	0.06	0.015862282868273236	0.033923935744521294	0.042048381672292495	0.05919595984965439
3106	0.8	118	0.04	0.01184748903979003	0.03720582769646847	0.042048381672292495	0.05919595984965439
3106	0.8	119	0.08	0.01835297653361628	0.03164653977488779	0.042048381672292495	0.05919595984965439
3106	0.8	120	0.04	0.011661165830060369	0.041988725778693226	0.042048381672292495	0.05919595984965439
3106	0.8	121	0.0	0.02538134072581625	0.03910055077773023	0.042048381672292495	0.05919595984965439
3106	0.8	122	0.01	0.04756178559760975	0.048781156635215414	0.042048381672292495	0.05919595984965439
3106	0.8	123	0.04	0.04240202336523515	0.051258062911684533	0.042048381672292495	0.05919595984965439
3106	0.8	124	0.02	0.043033790924127256	0.05618449722152374	0.042048381672292495	0.05919595984965439
3106	0.8	125	0.06	0.025191130682691677	0.03280027214358182	0.042048381672292495	0.05919595984965439
3106	0.8	126	0.05	0.013991778307243068	0.028776096274325667	0.042048381672292495	0.05919595984965439
3106	0.8	127	0.0	0.03837510953713278	0.05312802506691657	0.042048381672292495	0.05919595984965439
3106	0.8	128	0.03	0.02239574191108271	0.04494593210097319	0.042048381672292495	0.05919595984965439
3106	0.8	129	0.14	0.01165449294388929	0.03419876888317655	0.042048381672292495	0.05919595984965439
3106	0.8	130	0.05	0.015412887751999416	0.029466019300515515	0.042048381672292495	0.05919595984965439
3106	0.8	131	0.02	0.020675486014710222	0.02528638972461011	0.042048381672292495	0.05919595984965439
3106	0.8	132	0.14	0.020646978485193767	0.03665153312649802	0.042048381672292495	0.05919595984965439
3106	0.8	133	0.01	0.03237913317463011	0.04021237642620307	0.042048381672292495	0.05919595984965439
3106	0.8	134	0.05	0.012384569775566626	0.02477926592757035	0.042048381672292495	0.05919595984965439
3106	0.8	135	0.04	0.001264659218042734	0.030465968086864383	0.042048381672292495	0.05919595984965439
3106	0.8	136	0.01	0.0070790218361947875	0.04604747649705534	0.042048381672292495	0.05919595984965439
3106	0.8	137	0.06	0.012836224656063813	0.0309590054266458	0.042048381672292495	0.05919595984965439
3106	0.8	138	0.04	0.015547923080660015	0.05307605671878826	0.042048381672292495	0.05919595984965439
3106	0.8	139	0.24	0.01893663459275789	0.035779452436302914	0.042048381672292495	0.05919595984965439
3106	0.8	140	0.03	0.013174878067040138	0.026442985944828523	0.042048381672292495	0.05919595984965439
3106	0.8	141	0.24	0.020374401462334765	0.04348567707950463	0.042048381672292495	0.05919595984965439
3106	0.8	142	0.04	0.014288967691547035	0.035014484267190664	0.042048381672292495	0.05919595984965439
3106	0.8	143	0.01	0.006240232492350024	0.02052252069680545	0.042048381672292495	0.05919595984965439
3106	0.8	144	0.24	0.03685970678401058	0.043575276449988765	0.042048381672292495	0.05919595984965439
3106	0.8	145	0.2	0.01420920141396983	0.03520409642842703	0.042048381672292495	0.05919595984965439
3106	0.8	146	0.08	0.004807461349017866	0.039650815858404104	0.042048381672292495	0.05919595984965439
3106	0.8	147	0.03	0.015996230466012232	0.035598008905221856	0.042048381672292495	0.05919595984965439
3106	0.8	148	0.0	0.02285332498241014	0.03656781372172385	0.042048381672292495	0.05919595984965439
3106	0.8	149	0.04	0.03393548718909348	0.05294640783957763	0.042048381672292495	0.05919595984965439
3106	0.8	150	0.06	0.02254654009876227	0.031477806516491194	0.042048381672292495	0.05919595984965439
3106	0.8	151	0.02	0.021300661083022577	0.03264369994223553	0.042048381672292495	0.05919595984965439
3106	0.8	152	0.2	0.03473111802256877	0.04583433334813451	0.042048381672292495	0.05919595984965439
3106	0.8	153	0.0	0.010068606877645424	0.046809449633719115	0.042048381672292495	0.05919595984965439
3106	0.8	154	0.06	0.025858434424772793	0.04418130197693046	0.042048381672292495	0.05919595984965439
3106	0.8	155	0.06	0.03476757196503977	0.05812061687202933	0.042048381672292495	0.05919595984965439
3106	0.8	156	0.01	0.02364980033709737	0.039349930920606235	0.042048381672292495	0.05919595984965439
3106	0.8	157	0.05	0.026459192839346796	0.04964437356718419	0.042048381672292495	0.05919595984965439
3106	0.8	158	0.01	0.007919407250953437	0.02760109585925418	0.042048381672292495	0.05919595984965439
3106	0.8	159	0.2	0.010695491678303054	0.04500966100161077	0.042048381672292495	0.05919595984965439
3106	0.8	160	0.24	0.042048381672292495	0.05552225103042409	0.042048381672292495	0.05919595984965439
3106	0.8	161	0.08	0.008272526869841678	0.03383662644709072	0.042048381672292495	0.05919595984965439
3106	0.8	162	0.06	0.015226221881615695	0.04060171892334964	0.042048381672292495	0.05919595984965439
3106	0.8	163	0.14	0.01790117335089987	0.031650127503636445	0.042048381672292495	0.05919595984965439
3106	0.8	164	0.14	0.027000123476504004	0.038651453645008986	0.042048381672292495	0.05919595984965439
3106	0.8	165	0.1	0.021007158315407427	0.04395617237645112	0.042048381672292495	0.05919595984965439
3106	0.8	166	0.2	0.009716961232269486	0.0513400625869743	0.042048381672292495	0.05919595984965439
3106	0.8	167	0.04	0.007174592188362762	0.02761458192055947	0.042048381672292495	0.05919595984965439
3106	0.8	168	0.1	0.022271470665501364	0.02970904221413119	0.042048381672292495	0.05919595984965439
3106	0.8	169	0.24	0.014734450944057493	0.026040396017774945	0.042048381672292495	0.05919595984965439
3106	0.8	170	0.04	0.018467144648675313	0.03829057214483842	0.042048381672292495	0.05919595984965439
3106	0.8	171	0.1	0.04357599267079662	0.050926077470323704	0.042048381672292495	0.05919595984965439
3106	0.8	172	0.05	0.009900407422497206	0.05846305271377288	0.042048381672292495	0.05919595984965439
3106	0.8	173	0.05	0.0211275777172465	0.041415779637325914	0.042048381672292495	0.05919595984965439
3106	0.8	174	0.03	0.04033624977958759	0.0456984416460864	0.042048381672292495	0.05919595984965439
3106	0.8	175	0.14	0.015994769085900314	0.047973833104433865	0.042048381672292495	0.05919595984965439
3106	0.8	176	0.24	0.040839385484234034	0.04496781339351116	0.042048381672292495	0.05919595984965439
3106	0.8	177	0.2	0.0056858239443118965	0.023278152454202387	0.042048381672292495	0.05919595984965439
3106	0.8	178	0.1	0.019036191499631278	0.029450547840947996	0.042048381672292495	0.05919595984965439
3106	0.8	179	0.08	0.025514809061853168	0.04064799649976397	0.042048381672292495	0.05919595984965439
3106	0.8	180	0.04	0.01712046862671224	0.06315803239848705	0.042048381672292495	0.05919595984965439
3106	0.8	181	0.05	0.008514282701028003	0.03415050957981752	0.042048381672292495	0.05919595984965439
3106	0.8	182	0.04	0.017075914333329088	0.039879037225373726	0.042048381672292495	0.05919595984965439
3106	0.8	183	0.24	0.030684468622558064	0.03511504935061152	0.042048381672292495	0.05919595984965439
3106	0.8	184	0.08	0.015190358458937387	0.025729038811057658	0.042048381672292495	0.05919595984965439
3106	0.8	185	0.04	0.00564742763742412	0.039604184098972386	0.042048381672292495	0.05919595984965439
3106	0.8	186	0.1	0.0077958249996505375	0.04552894302528703	0.042048381672292495	0.05919595984965439
3106	0.8	187	0.02	0.005948815977833096	0.03924344957139046	0.042048381672292495	0.05919595984965439
3106	0.8	188	0.2	0.01566648281618201	0.03546193025496224	0.042048381672292495	0.05919595984965439
3106	0.8	189	0.01	0.014906890101265835	0.04384917148707836	0.042048381672292495	0.05919595984965439
3106	0.8	190	0.08	0.01877148964297151	0.03330547720798803	0.042048381672292495	0.05919595984965439
3106	0.8	191	0.2	0.01250935686967283	0.039544415349409896	0.042048381672292495	0.05919595984965439
3106	0.8	192	0.01	0.018263664799323766	0.03570864710191504	0.042048381672292495	0.05919595984965439
3106	0.8	193	0.05	0.04399718255025288	0.05028619300626433	0.042048381672292495	0.05919595984965439
3106	0.8	194	0.24	0.011341988308649319	0.028414577437231362	0.042048381672292495	0.05919595984965439
3106	0.8	195	0.04	0.008661802375248533	0.045572282849754335	0.042048381672292495	0.05919595984965439
3106	0.8	196	0.01	0.024801391119854074	0.04492804884079453	0.042048381672292495	0.05919595984965439
3106	0.8	197	0.02	0.008188383451379315	0.026072635930124176	0.042048381672292495	0.05919595984965439
3106	0.8	198	0.02	0.005420582334853029	0.03771857506210343	0.042048381672292495	0.05919595984965439
3106	0.8	199	0.04	0.008152181096428698	0.028425944620865135	0.042048381672292495	0.05919595984965439
3106	0.8	200	0.14	0.0055842410743746716	0.036180331204333296	0.042048381672292495	0.05919595984965439
3106	0.8	201	0.06	0.019699167990754753	0.02897375736279877	0.042048381672292495	0.05919595984965439
3106	0.8	202	0.08	0.01944883956379035	0.03984604576205199	0.042048381672292495	0.05919595984965439
3106	0.8	203	0.14	0.008008788324784407	0.02541105545283058	0.042048381672292495	0.05919595984965439
3106	0.8	204	0.08	0.005670823666986889	0.0396159881919302	0.042048381672292495	0.05919595984965439
3106	0.8	205	0.04	0.019865727292763202	0.041687167960369934	0.042048381672292495	0.05919595984965439
3106	0.8	206	0.05	0.0163639531431125	0.027788381591807826	0.042048381672292495	0.05919595984965439
3106	0.8	207	0.06	0.01956500128190625	0.030731575942081223	0.042048381672292495	0.05919595984965439
3106	0.8	208	0.03	0.03027249442610097	0.061115935538920425	0.042048381672292495	0.05919595984965439
3106	0.8	209	0.0	0.026590093187920414	0.034448702366755936	0.042048381672292495	0.05919595984965439
3106	0.8	210	0.04	0.010483636836870923	0.02535319637373851	0.042048381672292495	0.05919595984965439
3106	0.8	211	0.06	0.0009923150539105626	0.02216023793078481	0.042048381672292495	0.05919595984965439
3106	0.8	212	0.05	0.025895141907228577	0.030091717765237194	0.042048381672292495	0.05919595984965439
3106	0.8	213	0.02	0.029389386509092882	0.04313769268564679	0.042048381672292495	0.05919595984965439
3106	0.8	214	0.24	0.03481898368609324	0.06991451977846892	0.042048381672292495	0.05919595984965439
3106	0.8	215	0.02	0.01736633148730838	0.02501460476202434	0.042048381672292495	0.05919595984965439
3106	0.8	216	0.1	0.01581700583886632	0.03889007071784645	0.042048381672292495	0.05919595984965439
3106	0.8	217	0.05	0.015395856994801853	0.04042150269840569	0.042048381672292495	0.05919595984965439
3106	0.8	218	0.08	0.011391190693143415	0.04529020945125585	0.042048381672292495	0.05919595984965439
3106	0.8	219	0.05	0.024305548574253762	0.04814359343051424	0.042048381672292495	0.05919595984965439
3106	0.8	220	0.1	0.01621501810964012	0.026276430110699404	0.042048381672292495	0.05919595984965439
3106	0.8	221	0.06	0.03469130600864306	0.045625151057008644	0.042048381672292495	0.05919595984965439
3106	0.8	222	0.02	0.00739011670142403	0.03783962285695089	0.042048381672292495	0.05919595984965439
3106	0.8	223	0.0	0.005238901376149083	0.01693973138297397	0.042048381672292495	0.05919595984965439
3106	0.8	224	0.02	0.03863899742306826	0.045823747089561766	0.042048381672292495	0.05919595984965439
3106	0.8	225	0.05	0.04518539799909193	0.05432378099087168	0.042048381672292495	0.05919595984965439
3106	0.8	226	0.03	0.018170303514771308	0.026724727794294086	0.042048381672292495	0.05919595984965439
3106	0.8	227	0.14	0.004675216440316033	0.05056837142623137	0.042048381672292495	0.05919595984965439
3106	0.8	228	0.04	0.021924906818883063	0.05128075753944542	0.042048381672292495	0.05919595984965439
3106	0.8	229	0.1	0.030545513075066734	0.05976153391625113	0.042048381672292495	0.05919595984965439
3106	0.8	230	0.03	0.019459837558085162	0.0465357917885325	0.042048381672292495	0.05919595984965439
3106	0.8	231	0.14	0.03724965160791352	0.0497856200508333	0.042048381672292495	0.05919595984965439
3106	0.8	232	0.2	0.023755516232576556	0.04775516218926742	0.042048381672292495	0.05919595984965439
3106	0.8	233	0.0	0.03566260391288284	0.036603185944073136	0.042048381672292495	0.05919595984965439
3106	0.8	234	0.01	0.018978993530989707	0.04008666797133363	0.042048381672292495	0.05919595984965439
3106	0.8	235	0.0	0.043892668813545255	0.05460248354901283	0.042048381672292495	0.05919595984965439
3106	0.8	236	0.04	0.0009774206971997486	0.0496013145764418	0.042048381672292495	0.05919595984965439
3106	0.8	237	0.05	0.02697528981987894	0.04075229044965928	0.042048381672292495	0.05919595984965439
3106	0.8	238	0.01	0.017195829422567966	0.05861269325580006	0.042048381672292495	0.05919595984965439
3106	0.8	239	0.03	0.028321353352671007	0.0463214115851469	0.042048381672292495	0.05919595984965439
3106	0.8	240	0.03	0.004578174662616943	0.0380854562980287	0.042048381672292495	0.05919595984965439
3106	0.8	241	0.08	0.02411717826234888	0.02820203491290051	0.042048381672292495	0.05919595984965439
3106	0.8	242	0.04	0.020136827585025583	0.0447350491952778	0.042048381672292495	0.05919595984965439
3106	0.8	243	0.05	0.008368819488615687	0.04265433307551642	0.042048381672292495	0.05919595984965439
3106	0.8	244	0.14	0.04122277165501284	0.047219415586624486	0.042048381672292495	0.05919595984965439
3106	0.8	245	0.1	0.04190714290623299	0.04346567496661673	0.042048381672292495	0.05919595984965439
3106	0.8	246	0.03	0.014805734261096309	0.030819030843366794	0.042048381672292495	0.05919595984965439
3106	0.8	247	0.03	0.011428601796677536	0.024610357345429944	0.042048381672292495	0.05919595984965439
3106	0.8	248	0.06	0.01315812880059468	0.03553407255635636	0.042048381672292495	0.05919595984965439
3106	0.8	249	0.0	0.00144693922037234	0.018947251483547218	0.042048381672292495	0.05919595984965439
3106	0.8	250	0.24	0.025462499116626725	0.04613600081095785	0.042048381672292495	0.05919595984965439
3106	0.8	251	0.24	0.049119347355876614	0.054657725915250845	0.042048381672292495	0.05919595984965439
3106	0.8	252	0.14	0.006943324988600029	0.052977717334447484	0.042048381672292495	0.05919595984965439
3106	0.8	253	0.2	0.007212845472495777	0.027184579677894182	0.042048381672292495	0.05919595984965439
3106	0.8	254	0.02	0.020028933958630243	0.03564722955627764	0.042048381672292495	0.05919595984965439
3106	0.8	255	0.08	0.04416849148567992	0.05374302584211983	0.042048381672292495	0.05919595984965439
3106	0.8	256	0.08	0.03057419576459392	0.06514726220755598	0.042048381672292495	0.05919595984965439
3106	0.8	257	0.14	0.01083432238526223	0.050408151671041984	0.042048381672292495	0.05919595984965439
3106	0.8	258	0.2	0.034176430688657736	0.03926037994540184	0.042048381672292495	0.05919595984965439
3106	0.8	259	0.05	0.02197608792221221	0.040948109736596544	0.042048381672292495	0.05919595984965439
3106	0.8	260	0.04	0.03377109423843843	0.039672941124521674	0.042048381672292495	0.05919595984965439
3106	0.8	261	0.2	0.009564702163683343	0.029781768754014108	0.042048381672292495	0.05919595984965439
3106	0.8	262	0.03	0.024369877916407698	0.045856076032304516	0.042048381672292495	0.05919595984965439
3106	0.8	263	0.24	0.030360066321980787	0.05518114633196747	0.042048381672292495	0.05919595984965439
3106	0.8	264	0.04	0.007633079310459156	0.019173314521168376	0.042048381672292495	0.05919595984965439
3106	0.8	265	0.14	0.034105541491566846	0.04473329209693821	0.042048381672292495	0.05919595984965439
3106	0.8	266	0.0	0.027669229659840783	0.039025648074908596	0.042048381672292495	0.05919595984965439
3106	0.8	267	0.03	0.012013395488035572	0.026085834982680436	0.042048381672292495	0.05919595984965439
3106	0.8	268	0.01	0.010729525819155653	0.02533353445584545	0.042048381672292495	0.05919595984965439
3106	0.8	269	0.03	0.0443845793260284	0.05728352283684255	0.042048381672292495	0.05919595984965439
3106	0.8	270	0.03	0.01130079076885034	0.0641144017475451	0.042048381672292495	0.05919595984965439
3106	0.8	271	0.04	0.0406245362626683	0.0676508260428207	0.042048381672292495	0.05919595984965439
3106	0.8	272	0.06	0.03386111464786966	0.05469064435544552	0.042048381672292495	0.05919595984965439
3106	0.8	273	0.05	0.008353526510142747	0.018737133021020185	0.042048381672292495	0.05919595984965439
3106	0.8	274	0.02	0.02867619980952381	0.0388195008782262	0.042048381672292495	0.05919595984965439
3106	0.8	275	0.05	0.007941292342411433	0.027318368002874224	0.042048381672292495	0.05919595984965439
3106	0.8	276	0.08	0.024870386386234466	0.03263125270997734	0.042048381672292495	0.05919595984965439
3106	0.8	277	0.1	0.04213243280001271	0.04587937746806805	0.042048381672292495	0.05919595984965439
3106	0.8	278	0.24	0.028569479506563737	0.05919595984965439	0.042048381672292495	0.05919595984965439
3106	0.8	279	0.08	0.018565642944831758	0.034445074186793476	0.042048381672292495	0.05919595984965439
3106	0.8	280	0.0	0.016400084340785045	0.026806692252747163	0.042048381672292495	0.05919595984965439
3106	0.8	281	0.01	0.03380848109652138	0.041443143364790574	0.042048381672292495	0.05919595984965439
3106	0.8	282	0.24	0.02115459900993434	0.038750792522521824	0.042048381672292495	0.05919595984965439
3106	0.8	283	0.01	0.029587140750156178	0.046946949745671325	0.042048381672292495	0.05919595984965439
3106	0.8	284	0.06	0.015697725897072266	0.038507880148082305	0.042048381672292495	0.05919595984965439
3106	0.8	285	0.06	0.028177521858004793	0.042666604676763135	0.042048381672292495	0.05919595984965439
3106	0.8	286	0.24	0.01916651981411251	0.039480746273818534	0.042048381672292495	0.05919595984965439
3106	0.8	287	0.04	0.028442815306023723	0.03293268302699915	0.042048381672292495	0.05919595984965439
3106	0.8	288	0.02	0.009062338977556598	0.055418425672332	0.042048381672292495	0.05919595984965439
3106	0.8	289	0.04	0.0085989543049896	0.042716062612618344	0.042048381672292495	0.05919595984965439
3106	0.8	290	0.08	0.006253841361541099	0.02730135620625967	0.042048381672292495	0.05919595984965439
3106	0.8	291	0.04	0.030058020106183872	0.0393538026912682	0.042048381672292495	0.05919595984965439
3106	0.8	292	0.05	0.006557988253426837	0.02222940179253481	0.042048381672292495	0.05919595984965439
3106	0.8	293	0.04	0.01738427995782045	0.02210403599679675	0.042048381672292495	0.05919595984965439
3106	0.8	294	0.01	0.006751546761808124	0.058671350183737946	0.042048381672292495	0.05919595984965439
3106	0.8	295	0.02	0.042424508920738346	0.044344052617794345	0.042048381672292495	0.05919595984965439
3106	0.8	296	0.0	0.022010657387110708	0.04334779963745068	0.042048381672292495	0.05919595984965439
3106	0.8	297	0.2	0.0502773795472807	0.05297179411537993	0.042048381672292495	0.05919595984965439
3106	0.8	298	0.1	0.019239490823852772	0.03986785776867443	0.042048381672292495	0.05919595984965439
3106	0.8	299	0.0	0.02084743472627416	0.029298181586945977	0.042048381672292495	0.05919595984965439
3106	0.8	300	0.08	0.030862932293071705	0.03869221052194975	0.042048381672292495	0.05919595984965439
3106	0.8	301	0.05	0.005905836800306856	0.034703839162230805	0.042048381672292495	0.05919595984965439
3106	0.8	302	0.08	0.00986524837752749	0.05081299530092147	0.042048381672292495	0.05919595984965439
3106	0.8	303	0.0	0.016988917808685264	0.045705141260422265	0.042048381672292495	0.05919595984965439
3106	0.8	304	0.03	0.021715975823180893	0.037206355419190984	0.042048381672292495	0.05919595984965439
3106	0.8	305	0.04	0.010276522398464834	0.04200545842963328	0.042048381672292495	0.05919595984965439
3106	0.8	306	0.05	0.006678374157482313	0.03205419627587798	0.042048381672292495	0.05919595984965439
3106	0.8	307	0.0	0.017315206372881167	0.041716382532544324	0.042048381672292495	0.05919595984965439
3106	0.8	308	0.24	0.019278473988880246	0.06175559952287315	0.042048381672292495	0.05919595984965439
3106	0.8	309	0.04	0.007742064683495488	0.03698461988850811	0.042048381672292495	0.05919595984965439
3106	0.8	310	0.0	0.014326751675144361	0.0538249567861295	0.042048381672292495	0.05919595984965439
3106	0.8	311	0.06	0.03334085781942326	0.04182621889967542	0.042048381672292495	0.05919595984965439
3106	0.8	312	0.02	0.03555159718962195	0.052873795308892996	0.042048381672292495	0.05919595984965439
3106	0.8	313	0.0	0.021199291565766613	0.0340530565441292	0.042048381672292495	0.05919595984965439
3106	0.8	314	0.14	0.016466531118897277	0.0312977340739987	0.042048381672292495	0.05919595984965439
3106	0.8	315	0.05	0.041519070391002263	0.05260008418549089	0.042048381672292495	0.05919595984965439
3106	0.8	316	0.08	0.009716941083980492	0.02794073664794645	0.042048381672292495	0.05919595984965439
3106	0.8	317	0.03	0.05303572673723328	0.05541257914057326	0.042048381672292495	0.05919595984965439
3106	0.8	318	0.02	0.010398857909591568	0.025658825519718938	0.042048381672292495	0.05919595984965439
3106	0.8	319	0.05	0.022118132292062668	0.03729060721144959	0.042048381672292495	0.05919595984965439
3106	0.8	320	0.05	0.04217844302021078	0.04274653221885753	0.042048381672292495	0.05919595984965439
3106	0.8	321	0.02	0.008422483046773987	0.051787809207436385	0.042048381672292495	0.05919595984965439
3106	0.8	322	0.0	0.0246243516429039	0.036034659121054996	0.042048381672292495	0.05919595984965439
3106	0.8	323	0.05	0.010650671467905595	0.03824937663356575	0.042048381672292495	0.05919595984965439
3106	0.8	324	0.03	0.005907765672220245	0.045233530327115114	0.042048381672292495	0.05919595984965439
3106	0.8	325	0.02	0.013355470132122571	0.039718372112294	0.042048381672292495	0.05919595984965439
3106	0.8	326	0.1	0.010093019644464593	0.02686327767631879	0.042048381672292495	0.05919595984965439
3106	0.8	327	0.0	0.010165405471008637	0.026019904735367326	0.042048381672292495	0.05919595984965439
3106	0.8	328	0.0	0.04065645033297372	0.041339027353416734	0.042048381672292495	0.05919595984965439
3106	0.8	329	0.2	0.028186938148987036	0.04372554558064589	0.042048381672292495	0.05919595984965439
3106	0.8	330	0.08	0.012334571806694351	0.04188355584454831	0.042048381672292495	0.05919595984965439
3106	0.8	331	0.05	0.040538269609400775	0.050250369480503675	0.042048381672292495	0.05919595984965439
3106	0.8	332	0.03	0.015599918919596185	0.038838682673161325	0.042048381672292495	0.05919595984965439
3106	0.8	333	0.02	0.028403063487770823	0.038848307735607185	0.042048381672292495	0.05919595984965439
3106	0.8	334	0.14	0.022045182727380177	0.0408675062282554	0.042048381672292495	0.05919595984965439
3106	0.8	335	0.14	0.01872414226269819	0.040849666366881233	0.042048381672292495	0.05919595984965439
3106	0.8	336	0.14	0.01212023208991978	0.035849590328897764	0.042048381672292495	0.05919595984965439
3106	0.8	337	0.24	0.02333621219132853	0.04523962214913723	0.042048381672292495	0.05919595984965439
3106	0.8	338	0.03	0.02585647308777256	0.03361200828364858	0.042048381672292495	0.05919595984965439
3106	0.8	339	0.2	0.02331893352598246	0.05181032623017942	0.042048381672292495	0.05919595984965439
3106	0.8	340	0.06	0.027902076820188287	0.03265843454682261	0.042048381672292495	0.05919595984965439
3106	0.8	341	0.06	0.016515455331306092	0.0489640086314782	0.042048381672292495	0.05919595984965439
3106	0.8	342	0.02	0.012734275214255325	0.047106173190891276	0.042048381672292495	0.05919595984965439
3106	0.8	343	0.08	0.037210723954763325	0.04871189796798019	0.042048381672292495	0.05919595984965439
3106	0.8	344	0.14	0.028304833917027858	0.03439917803627236	0.042048381672292495	0.05919595984965439
3106	0.8	345	0.03	0.0037042499753419376	0.04154778453597202	0.042048381672292495	0.05919595984965439
3106	0.8	346	0.04	0.026698782391474385	0.047037343672445206	0.042048381672292495	0.05919595984965439
3106	0.8	347	0.04	0.027988650164191112	0.05678118728172916	0.042048381672292495	0.05919595984965439
3106	0.8	348	0.14	0.03647372459947699	0.06189657267385844	0.042048381672292495	0.05919595984965439
3106	0.8	349	0.04	0.014219881947575745	0.030983347967654253	0.042048381672292495	0.05919595984965439
3106	0.8	350	0.08	0.018631853917583787	0.04056194162177895	0.042048381672292495	0.05919595984965439
3106	0.8	351	0.01	0.027528039766992005	0.03740194916546858	0.042048381672292495	0.05919595984965439
3106	0.8	352	0.24	0.011909742003712726	0.042242208640196614	0.042048381672292495	0.05919595984965439
3106	0.8	353	0.02	0.021750525215176328	0.03871321389113132	0.042048381672292495	0.05919595984965439
3106	0.8	354	0.02	0.010532092108459524	0.024484254826598377	0.042048381672292495	0.05919595984965439
3106	0.8	355	0.01	0.024849311791767307	0.04729167487550893	0.042048381672292495	0.05919595984965439
3106	0.8	356	0.08	0.024016899479490428	0.04736753541200955	0.042048381672292495	0.05919595984965439
3106	0.8	357	0.1	0.029231501457563838	0.05215678789979435	0.042048381672292495	0.05919595984965439
3106	0.8	358	0.14	0.016290577378283346	0.04605258312581495	0.042048381672292495	0.05919595984965439
3106	0.8	359	0.01	0.006636543425140019	0.04156923957833449	0.042048381672292495	0.05919595984965439
3106	0.8	360	0.2	0.041298808645814956	0.04424793513631913	0.042048381672292495	0.05919595984965439
3106	0.8	361	0.06	0.02191230608720343	0.05265890597745391	0.042048381672292495	0.05919595984965439
3106	0.8	362	0.2	0.013441149798850981	0.029390235811276925	0.042048381672292495	0.05919595984965439
3106	0.8	363	0.0	0.013734633067392024	0.04177872712649877	0.042048381672292495	0.05919595984965439
3106	0.8	364	0.03	0.006223333666181335	0.03619123481477075	0.042048381672292495	0.05919595984965439
3106	0.8	365	0.0	0.017913368280485398	0.04361932176085762	0.042048381672292495	0.05919595984965439
3106	0.8	366	0.05	0.03043580464999498	0.04294929633003328	0.042048381672292495	0.05919595984965439
3106	0.8	367	0.06	0.019656999015293254	0.034841122733729045	0.042048381672292495	0.05919595984965439
3106	0.8	368	0.1	0.01899452972939223	0.03274888390910169	0.042048381672292495	0.05919595984965439
3106	0.8	369	0.06	0.03381958094673709	0.0520972637288729	0.042048381672292495	0.05919595984965439
3106	0.8	370	0.03	0.03235746634982107	0.04778110328035871	0.042048381672292495	0.05919595984965439
3106	0.8	371	0.24	0.02518500608987017	0.061672841613852	0.042048381672292495	0.05919595984965439
3106	0.8	372	0.02	0.008398524469844418	0.02964681876849744	0.042048381672292495	0.05919595984965439
3106	0.8	373	0.2	0.020333623991998593	0.02758882316673552	0.042048381672292495	0.05919595984965439
3106	0.8	374	0.01	0.030976525042218782	0.031956971341130694	0.042048381672292495	0.05919595984965439
3106	0.8	375	0.02	0.023845934266035564	0.04952344715089182	0.042048381672292495	0.05919595984965439
3106	0.8	376	0.01	0.03156073247946254	0.0355738318514846	0.042048381672292495	0.05919595984965439
3106	0.8	377	0.0	0.0172922480474138	0.03367225177798787	0.042048381672292495	0.05919595984965439
3106	0.8	378	0.04	0.041171252243984734	0.05106732232984658	0.042048381672292495	0.05919595984965439
3106	0.8	379	0.01	0.02577948408670839	0.048419782264571304	0.042048381672292495	0.05919595984965439
3106	0.8	380	0.2	0.013186484167494072	0.05474518100440338	0.042048381672292495	0.05919595984965439
3106	0.8	381	0.0	0.0472196576171118	0.057308692818877835	0.042048381672292495	0.05919595984965439
3106	0.8	382	0.0	0.028681125302760693	0.053279872407707075	0.042048381672292495	0.05919595984965439
3106	0.8	383	0.03	0.014753566267413738	0.03439225562714623	0.042048381672292495	0.05919595984965439
3106	0.8	384	0.14	0.02259063854759711	0.027953117296809826	0.042048381672292495	0.05919595984965439
3106	0.8	385	0.14	0.018398389033306078	0.037954189628944826	0.042048381672292495	0.05919595984965439
3106	0.8	386	0.14	0.02194671192434117	0.027681999737486418	0.042048381672292495	0.05919595984965439
3106	0.8	387	0.06	0.029510940674172145	0.0486347159686952	0.042048381672292495	0.05919595984965439
3106	0.8	388	0.06	0.017466138193556253	0.05594857063119867	0.042048381672292495	0.05919595984965439
3106	0.8	389	0.1	0.033709624632229915	0.03863801014274736	0.042048381672292495	0.05919595984965439
3106	0.8	390	0.03	0.011057328633364422	0.020107854254570026	0.042048381672292495	0.05919595984965439
3106	0.8	391	0.03	0.023561873926145734	0.06454985092461356	0.042048381672292495	0.05919595984965439
3106	0.8	392	0.08	0.015996790550738577	0.04283089545814088	0.042048381672292495	0.05919595984965439
3106	0.8	393	0.08	0.012609342817268545	0.025634640722816966	0.042048381672292495	0.05919595984965439
3106	0.8	394	0.06	0.030601017878089807	0.0526691307758605	0.042048381672292495	0.05919595984965439
3106	0.8	395	0.0	0.04511826315496152	0.04727232496119176	0.042048381672292495	0.05919595984965439
3106	0.8	396	0.06	0.040414617915878824	0.05485333750626925	0.042048381672292495	0.05919595984965439
3106	0.8	397	0.1	0.012562867578185252	0.03863443495273393	0.042048381672292495	0.05919595984965439
3106	0.8	398	0.03	0.019047102768659414	0.03154312441200978	0.042048381672292495	0.05919595984965439
3106	0.2	0	0.01	0.08296303163175607	0.09562434536786846	0.08238922375827891	0.11822037451130905
3106	0.2	1	0.08	0.033449605212615204	0.11713506399442652	0.08238922375827891	0.11822037451130905
3106	0.2	2	0.03	0.07389723759920672	0.10956401471411265	0.08238922375827891	0.11822037451130905
3106	0.2	3	0.24	0.028488713649716974	0.09180680463074978	0.08238922375827891	0.11822037451130905
3106	0.2	4	0.24	0.027872302854643944	0.05066802317004728	0.08238922375827891	0.11822037451130905
3106	0.2	5	0.01	0.10775374594567198	0.1469778566410882	0.08238922375827891	0.11822037451130905
3106	0.2	6	0.0	0.034668297166991324	0.0408742054962308	0.08238922375827891	0.11822037451130905
3106	0.2	7	0.05	0.09468981614886629	0.11129089396875806	0.08238922375827891	0.11822037451130905
3106	0.2	8	0.05	0.05338409871017775	0.06740717677115801	0.08238922375827891	0.11822037451130905
3106	0.2	9	0.04	0.01989058970287577	0.07825115044114357	0.08238922375827891	0.11822037451130905
3106	0.2	10	0.01	0.08692412058258488	0.0995045413413001	0.08238922375827891	0.11822037451130905
3106	0.2	11	0.02	0.03528641875734533	0.09605270399655218	0.08238922375827891	0.11822037451130905
3106	0.2	12	0.02	0.018864585964768737	0.09765491832513505	0.08238922375827891	0.11822037451130905
3106	0.2	13	0.03	0.02718351723363549	0.06331614922223604	0.08238922375827891	0.11822037451130905
3106	0.2	14	0.08	0.04030290044351949	0.06665818430003584	0.08238922375827891	0.11822037451130905
3106	0.2	15	0.0	0.0643790147116336	0.111379896026347	0.08238922375827891	0.11822037451130905
3106	0.2	16	0.0	0.05125275708627796	0.0855744272205262	0.08238922375827891	0.11822037451130905
3106	0.2	17	0.1	0.002014139971904933	0.0619350136534066	0.08238922375827891	0.11822037451130905
3106	0.2	18	0.08	0.08333828081805861	0.09536401117689604	0.08238922375827891	0.11822037451130905
3106	0.2	19	0.1	0.04757597302306431	0.07612440633275794	0.08238922375827891	0.11822037451130905
3106	0.2	20	0.14	0.008388588413212349	0.0730183957968975	0.08238922375827891	0.11822037451130905
3106	0.2	21	0.04	0.012835956933704058	0.08517694283655344	0.08238922375827891	0.11822037451130905
3106	0.2	22	0.2	0.07681943140482558	0.10904107021312602	0.08238922375827891	0.11822037451130905
3106	0.2	23	0.02	0.04869377561022418	0.06124121025000344	0.08238922375827891	0.11822037451130905
3106	0.2	24	0.03	0.014191778022082676	0.06064288557770117	0.08238922375827891	0.11822037451130905
3106	0.2	25	0.03	0.014116500394267267	0.08063574015832671	0.08238922375827891	0.11822037451130905
3106	0.2	26	0.1	0.05098550215555456	0.10361695216689767	0.08238922375827891	0.11822037451130905
3106	0.2	27	0.0	0.051568642290957666	0.07919036141257937	0.08238922375827891	0.11822037451130905
3106	0.2	28	0.14	0.06111559432671098	0.06554246738010723	0.08238922375827891	0.11822037451130905
3106	0.2	29	0.2	0.009403378006130265	0.0402446526804054	0.08238922375827891	0.11822037451130905
3106	0.2	30	0.06	0.061650466120617906	0.08118559240475363	0.08238922375827891	0.11822037451130905
3106	0.2	31	0.1	0.04625404338930823	0.09522081144385161	0.08238922375827891	0.11822037451130905
3106	0.2	32	0.01	0.03151361818718007	0.08281887011328314	0.08238922375827891	0.11822037451130905
3106	0.2	33	0.04	0.020804646425255632	0.0646451611345173	0.08238922375827891	0.11822037451130905
3106	0.2	34	0.2	0.049178850639777255	0.07733440619218235	0.08238922375827891	0.11822037451130905
3106	0.2	35	0.08	0.04903625966719016	0.08801097524921787	0.08238922375827891	0.11822037451130905
3106	0.2	36	0.1	0.041367938272700064	0.07647299836072156	0.08238922375827891	0.11822037451130905
3106	0.2	37	0.08	0.05035240928869277	0.0615310610524038	0.08238922375827891	0.11822037451130905
3106	0.2	38	0.04	0.06323404972954833	0.0883317685848071	0.08238922375827891	0.11822037451130905
3106	0.2	39	0.14	0.03133505416586149	0.05769219295111567	0.08238922375827891	0.11822037451130905
3106	0.2	40	0.06	0.016680690324204488	0.07169349288304776	0.08238922375827891	0.11822037451130905
3106	0.2	41	0.0	0.0172342863840221	0.06921399355622133	0.08238922375827891	0.11822037451130905
3106	0.2	42	0.1	0.04478963605828725	0.08730503859465892	0.08238922375827891	0.11822037451130905
3106	0.2	43	0.02	0.042214423616702176	0.09441363820639107	0.08238922375827891	0.11822037451130905
3106	0.2	44	0.01	0.0459149858893692	0.08024131288653741	0.08238922375827891	0.11822037451130905
3106	0.2	45	0.04	0.04341664688303512	0.08608178375768263	0.08238922375827891	0.11822037451130905
3106	0.2	46	0.02	0.03054550865551513	0.07305768914806589	0.08238922375827891	0.11822037451130905
3106	0.2	47	0.24	0.03549488735246107	0.09994654419290327	0.08238922375827891	0.11822037451130905
3106	0.2	48	0.08	0.010256951991779256	0.053647712775501566	0.08238922375827891	0.11822037451130905
3106	0.2	49	0.14	0.06816428607868177	0.09193003697994087	0.08238922375827891	0.11822037451130905
3106	0.2	50	0.03	0.025763197239375774	0.09029479255379565	0.08238922375827891	0.11822037451130905
3106	0.2	51	0.1	0.033512758083373805	0.07213592231346164	0.08238922375827891	0.11822037451130905
3106	0.2	52	0.2	0.03592131409240901	0.06653556379724948	0.08238922375827891	0.11822037451130905
3106	0.2	53	0.05	0.01826802596980463	0.05500797460832512	0.08238922375827891	0.11822037451130905
3106	0.2	54	0.03	0.036923049835274564	0.051471524783456346	0.08238922375827891	0.11822037451130905
3106	0.2	55	0.02	0.03406475187465571	0.056583678956240425	0.08238922375827891	0.11822037451130905
3106	0.2	56	0.24	0.015983702167306515	0.09541582930894668	0.08238922375827891	0.11822037451130905
3106	0.2	57	0.04	0.020551757608959456	0.06134980956406285	0.08238922375827891	0.11822037451130905
3106	0.2	58	0.24	0.024932415535246853	0.0663438663060046	0.08238922375827891	0.11822037451130905
3106	0.2	59	0.05	0.02404509542112436	0.10734968050195744	0.08238922375827891	0.11822037451130905
3106	0.2	60	0.2	0.03643453012649681	0.07463165587892626	0.08238922375827891	0.11822037451130905
3106	0.2	61	0.2	0.02604173564377942	0.0607656586863228	0.08238922375827891	0.11822037451130905
3106	0.2	62	0.2	0.027693573401640584	0.06907336938128338	0.08238922375827891	0.11822037451130905
3106	0.2	63	0.2	0.0028972359529270335	0.08669315093095428	0.08238922375827891	0.11822037451130905
3106	0.2	64	0.05	0.05417280929808386	0.08070411927568133	0.08238922375827891	0.11822037451130905
3106	0.2	65	0.05	0.026296014558173198	0.11516673467809709	0.08238922375827891	0.11822037451130905
3106	0.2	66	0.03	0.012139221260938445	0.09570003848299759	0.08238922375827891	0.11822037451130905
3106	0.2	67	0.24	0.05855851405548978	0.09440450707756405	0.08238922375827891	0.11822037451130905
3106	0.2	68	0.14	0.04395944569593038	0.09458337815791423	0.08238922375827891	0.11822037451130905
3106	0.2	69	0.24	0.029864706422234714	0.08945256499333178	0.08238922375827891	0.11822037451130905
3106	0.2	70	0.1	0.06228036458731793	0.0822656459645342	0.08238922375827891	0.11822037451130905
3106	0.2	71	0.06	0.0661506878697734	0.08991830751853101	0.08238922375827891	0.11822037451130905
3106	0.2	72	0.0	0.027222762398209182	0.0815125374650769	0.08238922375827891	0.11822037451130905
3106	0.2	73	0.2	0.07989967028515145	0.10057895278628468	0.08238922375827891	0.11822037451130905
3106	0.2	74	0.02	0.056355357209165395	0.08089544299888132	0.08238922375827891	0.11822037451130905
3106	0.2	75	0.02	0.03612815599371949	0.060957338468340005	0.08238922375827891	0.11822037451130905
3106	0.2	76	0.06	0.026952659864023	0.06654095118639551	0.08238922375827891	0.11822037451130905
3106	0.2	77	0.2	0.05860932715853022	0.08458465811684744	0.08238922375827891	0.11822037451130905
3106	0.2	78	0.0	0.01776844826447308	0.09177353255972505	0.08238922375827891	0.11822037451130905
3106	0.2	79	0.01	0.049049661249487585	0.06478064207652331	0.08238922375827891	0.11822037451130905
3106	0.2	80	0.14	0.025278530667653305	0.075407669354033	0.08238922375827891	0.11822037451130905
3106	0.2	81	0.03	0.018042786333147886	0.08742299475163318	0.08238922375827891	0.11822037451130905
3106	0.2	82	0.05	0.020083872757509388	0.08356819093468208	0.08238922375827891	0.11822037451130905
3106	0.2	83	0.0	0.05973137725264081	0.09000059387259492	0.08238922375827891	0.11822037451130905
3106	0.2	84	0.02	0.029710413136649207	0.08105876488369101	0.08238922375827891	0.11822037451130905
3106	0.2	85	0.14	0.0692116316518599	0.0823339548966806	0.08238922375827891	0.11822037451130905
3106	0.2	86	0.08	0.044331512379435015	0.0832515899171151	0.08238922375827891	0.11822037451130905
3106	0.2	87	0.24	0.02781688768685228	0.07592229543016113	0.08238922375827891	0.11822037451130905
3106	0.2	88	0.24	0.10175359803116697	0.11798068679221006	0.08238922375827891	0.11822037451130905
3106	0.2	89	0.24	0.03938066327244362	0.09135808982592519	0.08238922375827891	0.11822037451130905
3106	0.2	90	0.14	0.09712385393722539	0.10562685340840966	0.08238922375827891	0.11822037451130905
3106	0.2	91	0.24	0.010398988329187479	0.053181962106575685	0.08238922375827891	0.11822037451130905
3106	0.2	92	0.03	0.06389365522693699	0.09815313400969031	0.08238922375827891	0.11822037451130905
3106	0.2	93	0.02	0.06104407973926701	0.06743280253561731	0.08238922375827891	0.11822037451130905
3106	0.2	94	0.1	0.08059041864013698	0.10502263069627708	0.08238922375827891	0.11822037451130905
3106	0.2	95	0.01	0.04226188346988858	0.08719637210976754	0.08238922375827891	0.11822037451130905
3106	0.2	96	0.08	0.06600784771606998	0.115409243374466	0.08238922375827891	0.11822037451130905
3106	0.2	97	0.06	0.018017228439250726	0.05759426809418056	0.08238922375827891	0.11822037451130905
3106	0.2	98	0.04	0.01753368529628819	0.11063295568956806	0.08238922375827891	0.11822037451130905
3106	0.2	99	0.14	0.03398874504963877	0.0852814563631046	0.08238922375827891	0.11822037451130905
3106	0.2	100	0.03	0.04014223407544389	0.050160440487821235	0.08238922375827891	0.11822037451130905
3106	0.2	101	0.02	0.021554353723892576	0.04276838487140558	0.08238922375827891	0.11822037451130905
3106	0.2	102	0.03	0.06132018084896776	0.13254606753378453	0.08238922375827891	0.11822037451130905
3106	0.2	103	0.1	0.050005478253600966	0.10139997024046707	0.08238922375827891	0.11822037451130905
3106	0.2	104	0.05	0.050217493314800424	0.10681359684121797	0.08238922375827891	0.11822037451130905
3106	0.2	105	0.03	0.03620247346483923	0.05671530716333823	0.08238922375827891	0.11822037451130905
3106	0.2	106	0.0	0.034217096224421865	0.058339744162115105	0.08238922375827891	0.11822037451130905
3106	0.2	107	0.0	0.01612182136255077	0.040270466074200255	0.08238922375827891	0.11822037451130905
3106	0.2	108	0.05	0.0598646421224369	0.11822037451130905	0.08238922375827891	0.11822037451130905
3106	0.2	109	0.04	0.028979756286202776	0.11188794420323234	0.08238922375827891	0.11822037451130905
3106	0.2	110	0.05	0.04405736956371354	0.0697069612790402	0.08238922375827891	0.11822037451130905
3106	0.2	111	0.01	0.04180402212631722	0.0720689701398238	0.08238922375827891	0.11822037451130905
3106	0.2	112	0.02	0.04165884608153014	0.09073829825248818	0.08238922375827891	0.11822037451130905
3106	0.2	113	0.04	0.024839479714701587	0.05063054949102995	0.08238922375827891	0.11822037451130905
3106	0.2	114	0.03	0.007760144144669389	0.07106376403246237	0.08238922375827891	0.11822037451130905
3106	0.2	115	0.06	0.019860574317696066	0.12269798803726821	0.08238922375827891	0.11822037451130905
3106	0.2	116	0.05	0.03793451616096165	0.05038554171871641	0.08238922375827891	0.11822037451130905
3106	0.2	117	0.1	0.03534447175401525	0.08066134384696819	0.08238922375827891	0.11822037451130905
3106	0.2	118	0.04	0.10914117612851944	0.11369797580074345	0.08238922375827891	0.11822037451130905
3106	0.2	119	0.2	0.05829075486061634	0.07390413547248968	0.08238922375827891	0.11822037451130905
3106	0.2	120	0.06	0.0763463122183289	0.08234768182449262	0.08238922375827891	0.11822037451130905
3106	0.2	121	0.05	0.02276125849803364	0.07783850762858603	0.08238922375827891	0.11822037451130905
3106	0.2	122	0.0	0.036629737578292236	0.07911236525694312	0.08238922375827891	0.11822037451130905
3106	0.2	123	0.1	0.09876173496113191	0.11807822736730217	0.08238922375827891	0.11822037451130905
3106	0.2	124	0.08	0.046244872077857886	0.10268487378834816	0.08238922375827891	0.11822037451130905
3106	0.2	125	0.08	0.039413747606335287	0.10850102485200587	0.08238922375827891	0.11822037451130905
3106	0.2	126	0.01	0.06149874773971161	0.10062504311362036	0.08238922375827891	0.11822037451130905
3106	0.2	127	0.24	0.05453283716116008	0.0906936509141795	0.08238922375827891	0.11822037451130905
3106	0.2	128	0.1	0.022567968397558674	0.1151818606694613	0.08238922375827891	0.11822037451130905
3106	0.2	129	0.06	0.04169767273025486	0.07168123774134585	0.08238922375827891	0.11822037451130905
3106	0.2	130	0.14	0.0611070300384597	0.06660893795110905	0.08238922375827891	0.11822037451130905
3106	0.2	131	0.08	0.029074518170270566	0.12153260290108978	0.08238922375827891	0.11822037451130905
3106	0.2	132	0.08	0.015093629164489699	0.06171197977078632	0.08238922375827891	0.11822037451130905
3106	0.2	133	0.04	0.021516948186286418	0.06430187940339312	0.08238922375827891	0.11822037451130905
3106	0.2	134	0.05	0.05255081057458554	0.11124837326550716	0.08238922375827891	0.11822037451130905
3106	0.2	135	0.02	0.04136421171344239	0.08052877788072442	0.08238922375827891	0.11822037451130905
3106	0.2	136	0.05	0.0389100350164058	0.06613128272870462	0.08238922375827891	0.11822037451130905
3106	0.2	137	0.06	0.02896359846702776	0.08143046556640204	0.08238922375827891	0.11822037451130905
3106	0.2	138	0.03	0.04431974248921163	0.06575116909587204	0.08238922375827891	0.11822037451130905
3106	0.2	139	0.02	0.048204666923203965	0.07238905895124427	0.08238922375827891	0.11822037451130905
3106	0.2	140	0.0	0.040191993163164935	0.06814760296814523	0.08238922375827891	0.11822037451130905
3106	0.2	141	0.14	0.02391523597378596	0.09178418770868743	0.08238922375827891	0.11822037451130905
3106	0.2	142	0.05	0.032819074008316663	0.07216500044299827	0.08238922375827891	0.11822037451130905
3106	0.2	143	0.24	0.07227859596750162	0.12664449556127766	0.08238922375827891	0.11822037451130905
3106	0.2	144	0.02	0.024005014040322608	0.10549099911877376	0.08238922375827891	0.11822037451130905
3106	0.2	145	0.02	0.07656901180166971	0.1267386215810818	0.08238922375827891	0.11822037451130905
3106	0.2	146	0.05	0.07621579919275734	0.10896452693051366	0.08238922375827891	0.11822037451130905
3106	0.2	147	0.03	0.050385646515652895	0.09903728380750487	0.08238922375827891	0.11822037451130905
3106	0.2	148	0.05	0.035420837284722256	0.0489999218916331	0.08238922375827891	0.11822037451130905
3106	0.2	149	0.08	0.06195686841667903	0.0979088738461314	0.08238922375827891	0.11822037451130905
3106	0.2	150	0.24	0.06346797891905027	0.07960251412876018	0.08238922375827891	0.11822037451130905
3106	0.2	151	0.01	0.047939115332752275	0.1049646570745616	0.08238922375827891	0.11822037451130905
3106	0.2	152	0.01	0.02605780121863107	0.09154339972452807	0.08238922375827891	0.11822037451130905
3106	0.2	153	0.05	0.03298101610526083	0.04579976460858605	0.08238922375827891	0.11822037451130905
3106	0.2	154	0.14	0.02722216211264081	0.09015258281191303	0.08238922375827891	0.11822037451130905
3106	0.2	155	0.24	0.0995062567478307	0.12613051744707113	0.08238922375827891	0.11822037451130905
3106	0.2	156	0.0	0.06813036614775239	0.11224103174254839	0.08238922375827891	0.11822037451130905
3106	0.2	157	0.08	0.044806771516300394	0.09740185886645364	0.08238922375827891	0.11822037451130905
3106	0.2	158	0.06	0.02209179514477392	0.061265775490408986	0.08238922375827891	0.11822037451130905
3106	0.2	159	0.2	0.051153393635267934	0.10207685063797942	0.08238922375827891	0.11822037451130905
3106	0.2	160	0.1	0.01005609761188944	0.040849790507720724	0.08238922375827891	0.11822037451130905
3106	0.2	161	0.06	0.010181693504676922	0.06197763779425346	0.08238922375827891	0.11822037451130905
3106	0.2	162	0.03	0.060796456924752745	0.11560276105774456	0.08238922375827891	0.11822037451130905
3106	0.2	163	0.24	0.061897373343635244	0.09273512556536752	0.08238922375827891	0.11822037451130905
3106	0.2	164	0.24	0.03601395932348223	0.07646048484441022	0.08238922375827891	0.11822037451130905
3106	0.2	165	0.03	0.020401072844581553	0.10872506150840226	0.08238922375827891	0.11822037451130905
3106	0.2	166	0.02	0.036847666442476015	0.08515042209573082	0.08238922375827891	0.11822037451130905
3106	0.2	167	0.08	0.05160188847653675	0.09770697933166463	0.08238922375827891	0.11822037451130905
3106	0.2	168	0.06	0.041829975393261144	0.07139222245747232	0.08238922375827891	0.11822037451130905
3106	0.2	169	0.2	0.04927234013807132	0.06366301573148349	0.08238922375827891	0.11822037451130905
3106	0.2	170	0.1	0.01719006323121762	0.049343775987551936	0.08238922375827891	0.11822037451130905
3106	0.2	171	0.24	0.03747528716030827	0.0687972358971618	0.08238922375827891	0.11822037451130905
3106	0.2	172	0.06	0.031530643643321955	0.07490957735404304	0.08238922375827891	0.11822037451130905
3106	0.2	173	0.01	0.05460336943021557	0.07409112032113505	0.08238922375827891	0.11822037451130905
3106	0.2	174	0.04	0.042279034623142364	0.07682020098400777	0.08238922375827891	0.11822037451130905
3106	0.2	175	0.08	0.027765473038737543	0.04420796629597801	0.08238922375827891	0.11822037451130905
3106	0.2	176	0.01	0.03533443733748864	0.06701419903206719	0.08238922375827891	0.11822037451130905
3106	0.2	177	0.03	0.04985031745482279	0.0836630049836016	0.08238922375827891	0.11822037451130905
3106	0.2	178	0.0	0.04298550250980014	0.06006916321764887	0.08238922375827891	0.11822037451130905
3106	0.2	179	0.02	0.09785825046221451	0.10722336752768472	0.08238922375827891	0.11822037451130905
3106	0.2	180	0.1	0.03378586133084497	0.08034611154701968	0.08238922375827891	0.11822037451130905
3106	0.2	181	0.0	0.03418135084421585	0.050546992249607015	0.08238922375827891	0.11822037451130905
3106	0.2	182	0.14	0.07774451378544148	0.09505663122856534	0.08238922375827891	0.11822037451130905
3106	0.2	183	0.01	0.023915336299725743	0.08473863202414199	0.08238922375827891	0.11822037451130905
3106	0.2	184	0.08	0.03723877075495826	0.06282662801894943	0.08238922375827891	0.11822037451130905
3106	0.2	185	0.08	0.014236202203214277	0.04423969292099034	0.08238922375827891	0.11822037451130905
3106	0.2	186	0.1	0.0467202476479392	0.06535392322492573	0.08238922375827891	0.11822037451130905
3106	0.2	187	0.2	0.04615132112090533	0.09887353304517549	0.08238922375827891	0.11822037451130905
3106	0.2	188	0.06	0.07120697794172486	0.09558062156896863	0.08238922375827891	0.11822037451130905
3106	0.2	189	0.14	0.04294834238357263	0.046261844007661757	0.08238922375827891	0.11822037451130905
3106	0.2	190	0.03	0.02837165729177894	0.09288270889528971	0.08238922375827891	0.11822037451130905
3106	0.2	191	0.2	0.0765372486675897	0.11467520691064252	0.08238922375827891	0.11822037451130905
3106	0.2	192	0.04	0.07270498790111211	0.09176711857042305	0.08238922375827891	0.11822037451130905
3106	0.2	193	0.24	0.05337837312591729	0.08756041404544955	0.08238922375827891	0.11822037451130905
3106	0.2	194	0.2	0.039474666055338795	0.12568829140718238	0.08238922375827891	0.11822037451130905
3106	0.2	195	0.02	0.02700904967949461	0.1071262274177486	0.08238922375827891	0.11822037451130905
3106	0.2	196	0.08	0.06483960895400996	0.10219010069735884	0.08238922375827891	0.11822037451130905
3106	0.2	197	0.1	0.06729758991405956	0.0845117374898691	0.08238922375827891	0.11822037451130905
3106	0.2	198	0.24	0.042434642082175594	0.08196263464614671	0.08238922375827891	0.11822037451130905
3106	0.2	199	0.08	0.034457922725804765	0.10300747340384032	0.08238922375827891	0.11822037451130905
3106	0.2	200	0.1	0.07262390125044083	0.11370618313156901	0.08238922375827891	0.11822037451130905
3106	0.2	201	0.2	0.03451844361889886	0.10076608505128716	0.08238922375827891	0.11822037451130905
3106	0.2	202	0.01	0.04592570482891825	0.06500851991711146	0.08238922375827891	0.11822037451130905
3106	0.2	203	0.1	0.005433515656112427	0.07463863771291586	0.08238922375827891	0.11822037451130905
3106	0.2	204	0.1	0.036452038375723764	0.07738695790603828	0.08238922375827891	0.11822037451130905
3106	0.2	205	0.2	0.05100088121575657	0.10297080915431768	0.08238922375827891	0.11822037451130905
3106	0.2	206	0.02	0.02935133664842447	0.05745011257327966	0.08238922375827891	0.11822037451130905
3106	0.2	207	0.14	0.03152158812741626	0.07155587456481077	0.08238922375827891	0.11822037451130905
3106	0.2	208	0.24	0.043847787158192104	0.0959481715823409	0.08238922375827891	0.11822037451130905
3106	0.2	209	0.05	0.1514583561133974	0.1518170445563852	0.08238922375827891	0.11822037451130905
3106	0.2	210	0.24	0.023769632658305652	0.09483166372090553	0.08238922375827891	0.11822037451130905
3106	0.2	211	0.06	0.08459340650035316	0.09596969570591843	0.08238922375827891	0.11822037451130905
3106	0.2	212	0.2	0.0009438944139319779	0.0917275188642028	0.08238922375827891	0.11822037451130905
3106	0.2	213	0.08	0.033044766907391665	0.09334618058720708	0.08238922375827891	0.11822037451130905
3106	0.2	214	0.1	0.090870633861795	0.11137667831307235	0.08238922375827891	0.11822037451130905
3106	0.2	215	0.06	0.04849585887954987	0.06465022056402764	0.08238922375827891	0.11822037451130905
3106	0.2	216	0.24	0.035042328063499495	0.07772647201692771	0.08238922375827891	0.11822037451130905
3106	0.2	217	0.02	0.036594966754177394	0.08015915215742582	0.08238922375827891	0.11822037451130905
3106	0.2	218	0.04	0.01273186683608461	0.08335879265968216	0.08238922375827891	0.11822037451130905
3106	0.2	219	0.24	0.020449434614636972	0.07403846516638427	0.08238922375827891	0.11822037451130905
3106	0.2	220	0.14	0.02732665388813881	0.09270221328803811	0.08238922375827891	0.11822037451130905
3106	0.2	221	0.02	0.034559186051222705	0.06647643334261011	0.08238922375827891	0.11822037451130905
3106	0.2	222	0.2	0.027455813029850007	0.04044092341159284	0.08238922375827891	0.11822037451130905
3106	0.2	223	0.04	0.0468514974525562	0.06169920210393361	0.08238922375827891	0.11822037451130905
3106	0.2	224	0.2	0.05054136253252967	0.0918248735707935	0.08238922375827891	0.11822037451130905
3106	0.2	225	0.01	0.035075743043948615	0.06193282099996884	0.08238922375827891	0.11822037451130905
3106	0.2	226	0.1	0.03546788956375236	0.09591385979286773	0.08238922375827891	0.11822037451130905
3106	0.2	227	0.2	0.0394262868519475	0.058710264553848306	0.08238922375827891	0.11822037451130905
3106	0.2	228	0.2	0.06080840404153691	0.09042053078519843	0.08238922375827891	0.11822037451130905
3106	0.2	229	0.24	0.03282811785065709	0.06691076395327766	0.08238922375827891	0.11822037451130905
3106	0.2	230	0.04	0.052756672450567345	0.07785726939750905	0.08238922375827891	0.11822037451130905
3106	0.2	231	0.0	0.06885244884449564	0.09820285374622094	0.08238922375827891	0.11822037451130905
3106	0.2	232	0.2	0.07034982211702619	0.1343295768639232	0.08238922375827891	0.11822037451130905
3106	0.2	233	0.14	0.01940516906258854	0.05578561087461238	0.08238922375827891	0.11822037451130905
3106	0.2	234	0.02	0.014886626212591028	0.0973122874811488	0.08238922375827891	0.11822037451130905
3106	0.2	235	0.0	0.04448419902786628	0.08787676616853181	0.08238922375827891	0.11822037451130905
3106	0.2	236	0.03	0.033134553696336014	0.061884523077372924	0.08238922375827891	0.11822037451130905
3106	0.2	237	0.14	0.01879778165335505	0.07111422121639481	0.08238922375827891	0.11822037451130905
3106	0.2	238	0.04	0.05776533682038766	0.11854784530480048	0.08238922375827891	0.11822037451130905
3106	0.2	239	0.05	0.012652655698170827	0.0721455676148011	0.08238922375827891	0.11822037451130905
3106	0.2	240	0.06	0.019154715864625815	0.07287391978645448	0.08238922375827891	0.11822037451130905
3106	0.2	241	0.08	0.07833831902609505	0.09247585137978451	0.08238922375827891	0.11822037451130905
3106	0.2	242	0.14	0.06487764372179422	0.09232278039588522	0.08238922375827891	0.11822037451130905
3106	0.2	243	0.02	0.05322715176712364	0.09799749180734856	0.08238922375827891	0.11822037451130905
3106	0.2	244	0.1	0.013844175991270094	0.05248381310032036	0.08238922375827891	0.11822037451130905
3106	0.2	245	0.05	0.02760636241472442	0.07465592036715014	0.08238922375827891	0.11822037451130905
3106	0.2	246	0.06	0.09384976165886065	0.10788219893330499	0.08238922375827891	0.11822037451130905
3106	0.2	247	0.08	0.033426489015307745	0.07710416540452321	0.08238922375827891	0.11822037451130905
3106	0.2	248	0.24	0.014256928733002775	0.0665209132112389	0.08238922375827891	0.11822037451130905
3106	0.2	249	0.08	0.03316756801706653	0.12647284013175347	0.08238922375827891	0.11822037451130905
3106	0.2	250	0.02	0.009641029462150275	0.10110420212005071	0.08238922375827891	0.11822037451130905
3106	0.2	251	0.24	0.042434427153660095	0.07183403589598908	0.08238922375827891	0.11822037451130905
3106	0.2	252	0.08	0.006012730533204213	0.12096125072415208	0.08238922375827891	0.11822037451130905
3106	0.2	253	0.2	0.028445132204342548	0.043639599347570904	0.08238922375827891	0.11822037451130905
3106	0.2	254	0.03	0.03380011855232517	0.08014817753041976	0.08238922375827891	0.11822037451130905
3106	0.2	255	0.06	0.010305184508847346	0.0729759836348803	0.08238922375827891	0.11822037451130905
3106	0.2	256	0.03	0.060929310230046295	0.08621913633058888	0.08238922375827891	0.11822037451130905
3106	0.2	257	0.06	0.048442760926604995	0.10004104518156814	0.08238922375827891	0.11822037451130905
3106	0.2	258	0.14	0.016077089850545075	0.0780165804079838	0.08238922375827891	0.11822037451130905
3106	0.2	259	0.02	0.030307436304548865	0.08638504598917372	0.08238922375827891	0.11822037451130905
3106	0.2	260	0.04	0.027073681744592657	0.09198928528827512	0.08238922375827891	0.11822037451130905
3106	0.2	261	0.1	0.03188006563831277	0.09276366880911519	0.08238922375827891	0.11822037451130905
3106	0.2	262	0.1	0.07401660218375632	0.10610275779060653	0.08238922375827891	0.11822037451130905
3106	0.2	263	0.08	0.0237718789044732	0.09169208729853143	0.08238922375827891	0.11822037451130905
3106	0.2	264	0.08	0.013104701662682666	0.04917031479557924	0.08238922375827891	0.11822037451130905
3106	0.2	265	0.01	0.09965159259029009	0.11303877302932963	0.08238922375827891	0.11822037451130905
3106	0.2	266	0.2	0.08096631783634546	0.08566255151568976	0.08238922375827891	0.11822037451130905
3106	0.2	267	0.0	0.027001107483453926	0.07751560860551036	0.08238922375827891	0.11822037451130905
3106	0.2	268	0.1	0.08333312456948327	0.09585567536468484	0.08238922375827891	0.11822037451130905
3106	0.2	269	0.14	0.06420459861032304	0.09521736124705248	0.08238922375827891	0.11822037451130905
3106	0.2	270	0.03	0.005891723779932407	0.06044347940723713	0.08238922375827891	0.11822037451130905
3106	0.2	271	0.14	0.01759438254427127	0.05289420515640668	0.08238922375827891	0.11822037451130905
3106	0.2	272	0.08	0.0787890335597866	0.08981389316386845	0.08238922375827891	0.11822037451130905
3106	0.2	273	0.08	0.05519969901510294	0.09955884836715137	0.08238922375827891	0.11822037451130905
3106	0.2	274	0.1	0.050598309635620835	0.08043082705408154	0.08238922375827891	0.11822037451130905
3106	0.2	275	0.04	0.01826044092762626	0.07535046738473593	0.08238922375827891	0.11822037451130905
3106	0.2	276	0.1	0.0373474512606565	0.09785923090816893	0.08238922375827891	0.11822037451130905
3106	0.2	277	0.06	0.03773996296981332	0.06704322082343775	0.08238922375827891	0.11822037451130905
3106	0.2	278	0.03	0.0560283773331288	0.08112847909537221	0.08238922375827891	0.11822037451130905
3106	0.2	279	0.24	0.008430673677583636	0.06575288611734358	0.08238922375827891	0.11822037451130905
3106	0.2	280	0.06	0.004299217980933118	0.10434444869476096	0.08238922375827891	0.11822037451130905
3106	0.2	281	0.02	0.039621709747923096	0.07778542277048753	0.08238922375827891	0.11822037451130905
3106	0.2	282	0.24	0.03342833702922446	0.09490765841011274	0.08238922375827891	0.11822037451130905
3106	0.2	283	0.05	0.0703805073522563	0.0841550792769979	0.08238922375827891	0.11822037451130905
3106	0.2	284	0.01	0.029114106890714194	0.09811946534327945	0.08238922375827891	0.11822037451130905
3106	0.2	285	0.03	0.05532446222219285	0.11193927756563492	0.08238922375827891	0.11822037451130905
3106	0.2	286	0.1	0.04702804733389499	0.0567869885276449	0.08238922375827891	0.11822037451130905
3106	0.2	287	0.06	0.03124871652026521	0.041533293199994624	0.08238922375827891	0.11822037451130905
3106	0.2	288	0.06	0.018034089723686097	0.08834743901853886	0.08238922375827891	0.11822037451130905
3106	0.2	289	0.2	0.051171504656478746	0.06883540755147897	0.08238922375827891	0.11822037451130905
3106	0.2	290	0.05	0.042228423276517206	0.11802003497146357	0.08238922375827891	0.11822037451130905
3106	0.2	291	0.1	0.0039875038518319824	0.11546020046433464	0.08238922375827891	0.11822037451130905
3106	0.2	292	0.14	0.11208585041705027	0.12458925428768194	0.08238922375827891	0.11822037451130905
3106	0.2	293	0.14	0.02225339679249268	0.07665316066005115	0.08238922375827891	0.11822037451130905
3106	0.2	294	0.04	0.03372931450259616	0.07583777051862378	0.08238922375827891	0.11822037451130905
3106	0.2	295	0.08	0.02095729041030594	0.09659850165793807	0.08238922375827891	0.11822037451130905
3106	0.2	296	0.1	0.056734190164770666	0.10727141013589776	0.08238922375827891	0.11822037451130905
3106	0.2	297	0.05	0.028713174355164132	0.08603019456891461	0.08238922375827891	0.11822037451130905
3106	0.2	298	0.0	0.06639299627512607	0.0950182897867883	0.08238922375827891	0.11822037451130905
3106	0.2	299	0.06	0.02908522104642468	0.1261230474672797	0.08238922375827891	0.11822037451130905
3106	0.2	300	0.05	0.033391029714811775	0.05994252065684627	0.08238922375827891	0.11822037451130905
3106	0.2	301	0.1	0.05826919005195655	0.0640577284568859	0.08238922375827891	0.11822037451130905
3106	0.2	302	0.01	0.011482263717671741	0.05020916207701528	0.08238922375827891	0.11822037451130905
3106	0.2	303	0.06	0.023206705514123988	0.08000723709940888	0.08238922375827891	0.11822037451130905
3106	0.2	304	0.0	0.047002433130478985	0.06416076901093905	0.08238922375827891	0.11822037451130905
3106	0.2	305	0.04	0.058885739313844214	0.08348765350385845	0.08238922375827891	0.11822037451130905
3106	0.2	306	0.14	0.07695442172940926	0.09817657605717224	0.08238922375827891	0.11822037451130905
3106	0.2	307	0.04	0.03715381293596852	0.08818779527868693	0.08238922375827891	0.11822037451130905
3106	0.2	308	0.05	0.055635891808541664	0.08921947289209306	0.08238922375827891	0.11822037451130905
3106	0.2	309	0.02	0.018421906910332384	0.03552848818418719	0.08238922375827891	0.11822037451130905
3106	0.2	310	0.14	0.005252152779999766	0.02915576821776696	0.08238922375827891	0.11822037451130905
3106	0.2	311	0.01	0.02797698317661771	0.06855188166437572	0.08238922375827891	0.11822037451130905
3106	0.2	312	0.0	0.05538296481904252	0.08850863640297175	0.08238922375827891	0.11822037451130905
3106	0.2	313	0.02	0.02658643935208111	0.07281855053371782	0.08238922375827891	0.11822037451130905
3106	0.2	314	0.06	0.04363302025219413	0.10345788252747502	0.08238922375827891	0.11822037451130905
3106	0.2	315	0.05	0.06917204466629985	0.09577588843031225	0.08238922375827891	0.11822037451130905
3106	0.2	316	0.1	0.07072337738854383	0.09411676926678503	0.08238922375827891	0.11822037451130905
3106	0.2	317	0.01	0.02013158120113007	0.06304611235074618	0.08238922375827891	0.11822037451130905
3106	0.2	318	0.2	0.015112185984980849	0.05602342730824336	0.08238922375827891	0.11822037451130905
3106	0.2	319	0.06	0.028018103874155976	0.1132630881603445	0.08238922375827891	0.11822037451130905
3106	0.2	320	0.01	0.048107989014872975	0.06677148471814527	0.08238922375827891	0.11822037451130905
3106	0.2	321	0.0	0.07746193140617375	0.09338029095030505	0.08238922375827891	0.11822037451130905
3106	0.2	322	0.01	0.028909716407006587	0.09565121049071637	0.08238922375827891	0.11822037451130905
3106	0.2	323	0.1	0.017506487647949754	0.05662234646311557	0.08238922375827891	0.11822037451130905
3106	0.2	324	0.06	0.0032464334376195204	0.04963370806416151	0.08238922375827891	0.11822037451130905
3106	0.2	325	0.05	0.017885757653675963	0.08414499706773587	0.08238922375827891	0.11822037451130905
3106	0.2	326	0.08	0.021314906007020268	0.0609923666003518	0.08238922375827891	0.11822037451130905
3106	0.2	327	0.24	0.035525386481715396	0.09871277677777078	0.08238922375827891	0.11822037451130905
3106	0.2	328	0.03	0.06106221836312952	0.08361593301746667	0.08238922375827891	0.11822037451130905
3106	0.2	329	0.1	0.057179393234536885	0.08688422803385738	0.08238922375827891	0.11822037451130905
3106	0.2	330	0.14	0.01692456088998957	0.07266439616281416	0.08238922375827891	0.11822037451130905
3106	0.2	331	0.03	0.02604445395792507	0.09125857385338233	0.08238922375827891	0.11822037451130905
3106	0.2	332	0.06	0.06065539637849557	0.07730447471022403	0.08238922375827891	0.11822037451130905
3106	0.2	333	0.04	0.017943691926572677	0.09866820421805995	0.08238922375827891	0.11822037451130905
3106	0.2	334	0.08	0.06258098879782235	0.10451197387826895	0.08238922375827891	0.11822037451130905
3106	0.2	335	0.08	0.017373085086843636	0.0807925477628932	0.08238922375827891	0.11822037451130905
3106	0.2	336	0.0	0.07214256108798614	0.08811877015118666	0.08238922375827891	0.11822037451130905
3106	0.2	337	0.14	0.06451910714875442	0.11836398135429242	0.08238922375827891	0.11822037451130905
3106	0.2	338	0.2	0.030425642089169216	0.07964541282622438	0.08238922375827891	0.11822037451130905
3106	0.2	339	0.24	0.02359960193099739	0.09467447461320169	0.08238922375827891	0.11822037451130905
3106	0.2	340	0.03	0.04328184829558181	0.11857424260640191	0.08238922375827891	0.11822037451130905
3106	0.2	341	0.0	0.007063936750782202	0.06457791655889011	0.08238922375827891	0.11822037451130905
3106	0.2	342	0.05	0.02239892449369301	0.09289121550329915	0.08238922375827891	0.11822037451130905
3106	0.2	343	0.01	0.05636394816575718	0.09642168366340047	0.08238922375827891	0.11822037451130905
3106	0.2	344	0.04	0.03031750532425364	0.08570599483823353	0.08238922375827891	0.11822037451130905
3106	0.2	345	0.02	0.028820937202509514	0.08117716046288966	0.08238922375827891	0.11822037451130905
3106	0.2	346	0.06	0.08238922375827891	0.0859582485682094	0.08238922375827891	0.11822037451130905
3106	0.2	347	0.0	0.05648116754917081	0.0676145762900873	0.08238922375827891	0.11822037451130905
3106	0.2	348	0.14	0.01676909469664559	0.0477188680748284	0.08238922375827891	0.11822037451130905
3106	0.2	349	0.1	0.024889622291702804	0.06732242135843404	0.08238922375827891	0.11822037451130905
3106	0.2	350	0.02	0.01721231733732966	0.06534622557069382	0.08238922375827891	0.11822037451130905
3106	0.2	351	0.01	0.011918458381907058	0.06075211635862027	0.08238922375827891	0.11822037451130905
3106	0.2	352	0.05	0.01944265293516202	0.09085163371030733	0.08238922375827891	0.11822037451130905
3106	0.2	353	0.24	0.014344853993576486	0.05980226973127686	0.08238922375827891	0.11822037451130905
3106	0.2	354	0.05	0.06741004983762552	0.0842218553120383	0.08238922375827891	0.11822037451130905
3106	0.2	355	0.1	0.03269556834966288	0.06658861847365714	0.08238922375827891	0.11822037451130905
3106	0.2	356	0.1	0.03833272488722144	0.07881514146109637	0.08238922375827891	0.11822037451130905
3106	0.2	357	0.08	0.028196248983148278	0.10855947760688986	0.08238922375827891	0.11822037451130905
3106	0.2	358	0.24	0.023925072979267104	0.07677906336298077	0.08238922375827891	0.11822037451130905
3106	0.2	359	0.24	0.026852756148541206	0.09418065924338347	0.08238922375827891	0.11822037451130905
3106	0.2	360	0.02	0.02353830629050306	0.0881605291271757	0.08238922375827891	0.11822037451130905
3106	0.2	361	0.06	0.058018319709045314	0.08726135843190214	0.08238922375827891	0.11822037451130905
3106	0.2	362	0.02	0.01596156540857176	0.06961355451197936	0.08238922375827891	0.11822037451130905
3106	0.2	363	0.08	0.020489655350017944	0.05922944789816905	0.08238922375827891	0.11822037451130905
3106	0.2	364	0.14	0.052763136076461374	0.07803096734125706	0.08238922375827891	0.11822037451130905
3106	0.2	365	0.05	0.02421117338013895	0.07269329787008072	0.08238922375827891	0.11822037451130905
3106	0.2	366	0.0	0.03628899498077666	0.1094507690264771	0.08238922375827891	0.11822037451130905
3106	0.2	367	0.14	0.01734183997859096	0.13021251543096246	0.08238922375827891	0.11822037451130905
3106	0.2	368	0.14	0.0326344520510689	0.11072256671416558	0.08238922375827891	0.11822037451130905
3106	0.2	369	0.04	0.05205361651573704	0.07471423331636333	0.08238922375827891	0.11822037451130905
3106	0.2	370	0.01	0.034929068447738805	0.058057933620786394	0.08238922375827891	0.11822037451130905
3106	0.2	371	0.08	0.015018094468473216	0.04287705871785225	0.08238922375827891	0.11822037451130905
3106	0.2	372	0.05	0.056592366718261594	0.10898807340579492	0.08238922375827891	0.11822037451130905
3106	0.2	373	0.02	0.06294342631657293	0.10723045731183213	0.08238922375827891	0.11822037451130905
3106	0.2	374	0.05	0.06442507058902257	0.08744919940403598	0.08238922375827891	0.11822037451130905
3106	0.2	375	0.24	0.014501301295240987	0.0485355045109551	0.08238922375827891	0.11822037451130905
3106	0.2	376	0.2	0.03138040344540968	0.04696621412969706	0.08238922375827891	0.11822037451130905
3106	0.2	377	0.03	0.04592545664761399	0.08297986684252226	0.08238922375827891	0.11822037451130905
3106	0.2	378	0.05	0.039589737075337195	0.07981874378045839	0.08238922375827891	0.11822037451130905
3106	0.2	379	0.08	0.04580121961684675	0.07455261605733163	0.08238922375827891	0.11822037451130905
3106	0.2	380	0.14	0.01965804746838906	0.0920332698713742	0.08238922375827891	0.11822037451130905
3106	0.2	381	0.06	0.024637437218470115	0.05774272635652819	0.08238922375827891	0.11822037451130905
3106	0.2	382	0.1	0.023723113580105586	0.04278076178749247	0.08238922375827891	0.11822037451130905
3106	0.2	383	0.04	0.03520169394021982	0.07451369035782089	0.08238922375827891	0.11822037451130905
3106	0.2	384	0.01	0.03513428613541188	0.08433364079233403	0.08238922375827891	0.11822037451130905
3106	0.2	385	0.0	0.026555983966292367	0.06255509228361826	0.08238922375827891	0.11822037451130905
3106	0.2	386	0.2	0.08207799121439725	0.09497906724488436	0.08238922375827891	0.11822037451130905
3106	0.2	387	0.0	0.04024451532204496	0.04795797777119421	0.08238922375827891	0.11822037451130905
3106	0.2	388	0.05	0.020297334102288133	0.10101891596341572	0.08238922375827891	0.11822037451130905
3106	0.2	389	0.14	0.022860908931432684	0.05649071706303882	0.08238922375827891	0.11822037451130905
3106	0.2	390	0.14	0.03627402769384266	0.08241159123131339	0.08238922375827891	0.11822037451130905
3106	0.2	391	0.1	0.011441256610280247	0.07791452280023715	0.08238922375827891	0.11822037451130905
3106	0.2	392	0.05	0.04300624940324681	0.06430706822826528	0.08238922375827891	0.11822037451130905
3106	0.2	393	0.01	0.013882957081107304	0.04595173728414809	0.08238922375827891	0.11822037451130905
3106	0.2	394	0.1	0.06859685495355956	0.1178772914684437	0.08238922375827891	0.11822037451130905
3106	0.2	395	0.2	0.017470795138351067	0.10774424927375824	0.08238922375827891	0.11822037451130905
3106	0.2	396	0.2	0.08552761449473324	0.10972622970723873	0.08238922375827891	0.11822037451130905
3106	0.2	397	0.2	0.07586876493167974	0.14407036125253564	0.08238922375827891	0.11822037451130905
3106	0.2	398	0.14	0.06745849147416626	0.0950710700744451	0.08238922375827891	0.11822037451130905
3107	0.8	0	0.2	0.012734233171564455	0.031284436950330896	0.03802837940273248	0.055223369784130956
3107	0.8	1	0.01	0.019022756789621193	0.04218067651331998	0.03802837940273248	0.055223369784130956
3107	0.8	2	0.08	0.024026307025545077	0.04333023781132604	0.03802837940273248	0.055223369784130956
3107	0.8	3	0.08	0.017941871224925337	0.04640176862954331	0.03802837940273248	0.055223369784130956
3107	0.8	4	0.2	0.0014749541588305695	0.02973631650086515	0.03802837940273248	0.055223369784130956
3107	0.8	5	0.14	0.021685503335387116	0.028402721943187895	0.03802837940273248	0.055223369784130956
3107	0.8	6	0.08	0.018072499708846772	0.04926511630380092	0.03802837940273248	0.055223369784130956
3107	0.8	7	0.08	0.024680470831883766	0.03339950108657932	0.03802837940273248	0.055223369784130956
3107	0.8	8	0.01	0.018554616798801205	0.041399585991627935	0.03802837940273248	0.055223369784130956
3107	0.8	9	0.24	0.00966040740171676	0.022756216868608094	0.03802837940273248	0.055223369784130956
3107	0.8	10	0.14	0.009206023430242025	0.018515505166135506	0.03802837940273248	0.055223369784130956
3107	0.8	11	0.08	0.007741073834561056	0.05637265882965498	0.03802837940273248	0.055223369784130956
3107	0.8	12	0.0	0.011758428626375989	0.046967961173657695	0.03802837940273248	0.055223369784130956
3107	0.8	13	0.24	0.007326051293159819	0.039155310283302915	0.03802837940273248	0.055223369784130956
3107	0.8	14	0.0	0.010295641300112165	0.025093320017672973	0.03802837940273248	0.055223369784130956
3107	0.8	15	0.01	0.008841827324998226	0.03611882464674612	0.03802837940273248	0.055223369784130956
3107	0.8	16	0.04	0.011750801252827105	0.04281641789061572	0.03802837940273248	0.055223369784130956
3107	0.8	17	0.02	0.011464965121914056	0.039517444384268276	0.03802837940273248	0.055223369784130956
3107	0.8	18	0.05	0.01871456459432404	0.029003652096122556	0.03802837940273248	0.055223369784130956
3107	0.8	19	0.05	0.01315798448184044	0.047945764445451296	0.03802837940273248	0.055223369784130956
3107	0.8	20	0.24	0.021529821417525227	0.04118664446908776	0.03802837940273248	0.055223369784130956
3107	0.8	21	0.03	0.013181338928536953	0.04267879857085831	0.03802837940273248	0.055223369784130956
3107	0.8	22	0.04	0.027729494097421793	0.03927335442040296	0.03802837940273248	0.055223369784130956
3107	0.8	23	0.04	0.03802837940273248	0.045844773237750464	0.03802837940273248	0.055223369784130956
3107	0.8	24	0.01	0.02191854777986571	0.03396313646179232	0.03802837940273248	0.055223369784130956
3107	0.8	25	0.06	0.016946165887935568	0.027912478359207616	0.03802837940273248	0.055223369784130956
3107	0.8	26	0.03	0.0038865335413729965	0.0492191099519323	0.03802837940273248	0.055223369784130956
3107	0.8	27	0.02	0.007694031394966084	0.03849996412598068	0.03802837940273248	0.055223369784130956
3107	0.8	28	0.04	0.023154165076968332	0.037079297469381295	0.03802837940273248	0.055223369784130956
3107	0.8	29	0.1	0.022114216508258556	0.045497790781114295	0.03802837940273248	0.055223369784130956
3107	0.8	30	0.03	0.016959010735781283	0.03082587310800908	0.03802837940273248	0.055223369784130956
3107	0.8	31	0.24	0.012451085780109531	0.0411898462184027	0.03802837940273248	0.055223369784130956
3107	0.8	32	0.01	0.012370663849652193	0.030805262625338517	0.03802837940273248	0.055223369784130956
3107	0.8	33	0.14	0.04953549308452982	0.06152539745771812	0.03802837940273248	0.055223369784130956
3107	0.8	34	0.0	0.034013966055454106	0.053116564758663484	0.03802837940273248	0.055223369784130956
3107	0.8	35	0.2	0.007014287829281769	0.035328196890008615	0.03802837940273248	0.055223369784130956
3107	0.8	36	0.04	0.011339851843790674	0.0354002214627158	0.03802837940273248	0.055223369784130956
3107	0.8	37	0.0	0.00956414545584122	0.02712209102057411	0.03802837940273248	0.055223369784130956
3107	0.8	38	0.05	0.015418377401375404	0.036375429309237074	0.03802837940273248	0.055223369784130956
3107	0.8	39	0.06	0.033293181204620756	0.041341216286420276	0.03802837940273248	0.055223369784130956
3107	0.8	40	0.08	0.02097796834728541	0.04100055966522848	0.03802837940273248	0.055223369784130956
3107	0.8	41	0.06	0.03613584958968779	0.036365701448561105	0.03802837940273248	0.055223369784130956
3107	0.8	42	0.24	0.010172551456309386	0.03444043823953018	0.03802837940273248	0.055223369784130956
3107	0.8	43	0.05	0.009255637428113903	0.02080948998947305	0.03802837940273248	0.055223369784130956
3107	0.8	44	0.01	0.02135812529048535	0.032847983690500356	0.03802837940273248	0.055223369784130956
3107	0.8	45	0.0	0.01697145671670316	0.030060782618288137	0.03802837940273248	0.055223369784130956
3107	0.8	46	0.06	0.018078194898109412	0.033970640637163825	0.03802837940273248	0.055223369784130956
3107	0.8	47	0.24	0.011013442726653461	0.042198746473142784	0.03802837940273248	0.055223369784130956
3107	0.8	48	0.03	0.00949211729021434	0.041284469260281564	0.03802837940273248	0.055223369784130956
3107	0.8	49	0.14	0.015181104619212332	0.05826213763557085	0.03802837940273248	0.055223369784130956
3107	0.8	50	0.06	0.02053299297913603	0.04306160808396568	0.03802837940273248	0.055223369784130956
3107	0.8	51	0.2	0.0008300562455194544	0.03156436900450349	0.03802837940273248	0.055223369784130956
3107	0.8	52	0.0	0.019079461317030432	0.039070728577167944	0.03802837940273248	0.055223369784130956
3107	0.8	53	0.08	0.01793221445132004	0.037124968025290174	0.03802837940273248	0.055223369784130956
3107	0.8	54	0.05	0.023031971342742468	0.0401337572007117	0.03802837940273248	0.055223369784130956
3107	0.8	55	0.05	0.010334413012788864	0.04543995263610869	0.03802837940273248	0.055223369784130956
3107	0.8	56	0.24	0.02276312625539101	0.05457427200127351	0.03802837940273248	0.055223369784130956
3107	0.8	57	0.02	0.016183318962287956	0.03815637048164491	0.03802837940273248	0.055223369784130956
3107	0.8	58	0.24	0.04471803694567552	0.04865459251770209	0.03802837940273248	0.055223369784130956
3107	0.8	59	0.2	0.02477288192434556	0.039372811806323404	0.03802837940273248	0.055223369784130956
3107	0.8	60	0.14	0.011388316221600756	0.033652327728840824	0.03802837940273248	0.055223369784130956
3107	0.8	61	0.01	0.015345303913896385	0.03148732782155561	0.03802837940273248	0.055223369784130956
3107	0.8	62	0.02	0.03138364680755513	0.039855376398496754	0.03802837940273248	0.055223369784130956
3107	0.8	63	0.24	0.03242305879179363	0.041824409796339015	0.03802837940273248	0.055223369784130956
3107	0.8	64	0.03	0.0029254635270650918	0.03512713885961834	0.03802837940273248	0.055223369784130956
3107	0.8	65	0.2	0.03870263004156247	0.04259718831827341	0.03802837940273248	0.055223369784130956
3107	0.8	66	0.04	0.03505290788302084	0.042878519622992974	0.03802837940273248	0.055223369784130956
3107	0.8	67	0.05	0.006915480734701988	0.03822574060844634	0.03802837940273248	0.055223369784130956
3107	0.8	68	0.08	0.0071769632631778655	0.05174893724646218	0.03802837940273248	0.055223369784130956
3107	0.8	69	0.03	0.04033308902796784	0.05133280376941097	0.03802837940273248	0.055223369784130956
3107	0.8	70	0.08	0.023656661294598542	0.03666875713634301	0.03802837940273248	0.055223369784130956
3107	0.8	71	0.06	0.02379081841260036	0.044177623457321874	0.03802837940273248	0.055223369784130956
3107	0.8	72	0.1	0.0208429298339486	0.03508492351879098	0.03802837940273248	0.055223369784130956
3107	0.8	73	0.05	0.02001957828620943	0.045497112745244886	0.03802837940273248	0.055223369784130956
3107	0.8	74	0.2	0.025260692872959314	0.06180180068670129	0.03802837940273248	0.055223369784130956
3107	0.8	75	0.08	0.021222722567885467	0.03813239843329951	0.03802837940273248	0.055223369784130956
3107	0.8	76	0.06	0.00931200835837576	0.03401547655139171	0.03802837940273248	0.055223369784130956
3107	0.8	77	0.1	0.024964889578719725	0.03724277797667643	0.03802837940273248	0.055223369784130956
3107	0.8	78	0.06	0.01748035229806337	0.05418650410501463	0.03802837940273248	0.055223369784130956
3107	0.8	79	0.02	0.03551460100119311	0.04058519483981241	0.03802837940273248	0.055223369784130956
3107	0.8	80	0.2	0.03366630998447735	0.0654029894585857	0.03802837940273248	0.055223369784130956
3107	0.8	81	0.06	0.002321702301862886	0.02342431175759616	0.03802837940273248	0.055223369784130956
3107	0.8	82	0.0	0.026541799348850873	0.044012785526801386	0.03802837940273248	0.055223369784130956
3107	0.8	83	0.1	0.027670757456815163	0.041271871803278556	0.03802837940273248	0.055223369784130956
3107	0.8	84	0.24	0.024964833436287786	0.04615191349139354	0.03802837940273248	0.055223369784130956
3107	0.8	85	0.03	0.006414709363824401	0.02769523830378777	0.03802837940273248	0.055223369784130956
3107	0.8	86	0.1	0.020190271506441364	0.0439442170195258	0.03802837940273248	0.055223369784130956
3107	0.8	87	0.05	0.0322326349709381	0.042880363616795925	0.03802837940273248	0.055223369784130956
3107	0.8	88	0.01	0.012465652726799455	0.02991984160021497	0.03802837940273248	0.055223369784130956
3107	0.8	89	0.08	0.02135860191152842	0.03364351225664538	0.03802837940273248	0.055223369784130956
3107	0.8	90	0.2	0.0074135692453800115	0.041726613095925076	0.03802837940273248	0.055223369784130956
3107	0.8	91	0.05	0.023410181088783826	0.05113433806427996	0.03802837940273248	0.055223369784130956
3107	0.8	92	0.03	0.013404988739306694	0.047444258552257694	0.03802837940273248	0.055223369784130956
3107	0.8	93	0.03	0.014457515012860897	0.0347672138108964	0.03802837940273248	0.055223369784130956
3107	0.8	94	0.08	0.012557365151789414	0.04596578780524013	0.03802837940273248	0.055223369784130956
3107	0.8	95	0.02	0.029592610989974264	0.052090161169942154	0.03802837940273248	0.055223369784130956
3107	0.8	96	0.2	0.015272061649575022	0.029892951666334204	0.03802837940273248	0.055223369784130956
3107	0.8	97	0.1	0.028341849135452523	0.04818449134582336	0.03802837940273248	0.055223369784130956
3107	0.8	98	0.06	0.01627403364378463	0.037481406949627476	0.03802837940273248	0.055223369784130956
3107	0.8	99	0.06	0.020085518101860277	0.04418863599298076	0.03802837940273248	0.055223369784130956
3107	0.8	100	0.04	0.004826743128199391	0.02300451199507515	0.03802837940273248	0.055223369784130956
3107	0.8	101	0.14	0.01806192427137409	0.03207291926977555	0.03802837940273248	0.055223369784130956
3107	0.8	102	0.01	0.018732825212014134	0.020393622545189154	0.03802837940273248	0.055223369784130956
3107	0.8	103	0.14	0.007178715647132119	0.04942214442224748	0.03802837940273248	0.055223369784130956
3107	0.8	104	0.06	0.01799547493607727	0.05253994970570164	0.03802837940273248	0.055223369784130956
3107	0.8	105	0.14	0.04137157456402227	0.049788928634497645	0.03802837940273248	0.055223369784130956
3107	0.8	106	0.14	0.0273066918176494	0.031547452938534545	0.03802837940273248	0.055223369784130956
3107	0.8	107	0.1	0.023825023984795607	0.03867232059192091	0.03802837940273248	0.055223369784130956
3107	0.8	108	0.14	0.010104949163680476	0.05279420829107636	0.03802837940273248	0.055223369784130956
3107	0.8	109	0.24	0.006303047235366979	0.05270860425380148	0.03802837940273248	0.055223369784130956
3107	0.8	110	0.14	0.015056304279940863	0.03191334591954542	0.03802837940273248	0.055223369784130956
3107	0.8	111	0.14	0.017927929835444598	0.03220332081657508	0.03802837940273248	0.055223369784130956
3107	0.8	112	0.01	0.050163627535721546	0.06380169705759499	0.03802837940273248	0.055223369784130956
3107	0.8	113	0.04	0.016847805570775507	0.03457419138690784	0.03802837940273248	0.055223369784130956
3107	0.8	114	0.06	0.015143992621153781	0.04428770495704856	0.03802837940273248	0.055223369784130956
3107	0.8	115	0.24	0.015117970422875916	0.034403234523667545	0.03802837940273248	0.055223369784130956
3107	0.8	116	0.2	0.010029304361906858	0.03715169679016382	0.03802837940273248	0.055223369784130956
3107	0.8	117	0.24	0.009629099937623169	0.03593420654891556	0.03802837940273248	0.055223369784130956
3107	0.8	118	0.2	0.026388855675620958	0.043929130414830986	0.03802837940273248	0.055223369784130956
3107	0.8	119	0.02	0.004375697406061979	0.024386790503096053	0.03802837940273248	0.055223369784130956
3107	0.8	120	0.05	0.007958339382600986	0.029771543256530253	0.03802837940273248	0.055223369784130956
3107	0.8	121	0.06	0.019628524671820222	0.02923445749958961	0.03802837940273248	0.055223369784130956
3107	0.8	122	0.04	0.01942721256461852	0.029149558753230543	0.03802837940273248	0.055223369784130956
3107	0.8	123	0.06	0.032702023213586215	0.04120737101916691	0.03802837940273248	0.055223369784130956
3107	0.8	124	0.01	0.006033940985601467	0.031285907628823204	0.03802837940273248	0.055223369784130956
3107	0.8	125	0.02	0.026450075536032583	0.039859339127550616	0.03802837940273248	0.055223369784130956
3107	0.8	126	0.14	0.0049825073563250786	0.039402414939213565	0.03802837940273248	0.055223369784130956
3107	0.8	127	0.24	0.014225346628695491	0.025952905138770042	0.03802837940273248	0.055223369784130956
3107	0.8	128	0.02	0.021520680544422726	0.03982303592909209	0.03802837940273248	0.055223369784130956
3107	0.8	129	0.24	0.0049481951644558386	0.038041349093592726	0.03802837940273248	0.055223369784130956
3107	0.8	130	0.02	0.01691263742328216	0.04616495922195853	0.03802837940273248	0.055223369784130956
3107	0.8	131	0.08	0.035516748065465356	0.040247579668355744	0.03802837940273248	0.055223369784130956
3107	0.8	132	0.05	0.014082743402799993	0.0318975532454359	0.03802837940273248	0.055223369784130956
3107	0.8	133	0.14	0.025191382819292122	0.04312629390575431	0.03802837940273248	0.055223369784130956
3107	0.8	134	0.1	0.033044568959130216	0.04288151252481335	0.03802837940273248	0.055223369784130956
3107	0.8	135	0.08	0.006495190577545268	0.03332927944156145	0.03802837940273248	0.055223369784130956
3107	0.8	136	0.01	0.02372695452609517	0.03306538365828521	0.03802837940273248	0.055223369784130956
3107	0.8	137	0.04	0.00548802066002729	0.033016940301231215	0.03802837940273248	0.055223369784130956
3107	0.8	138	0.24	0.0379037235166728	0.05596005667822348	0.03802837940273248	0.055223369784130956
3107	0.8	139	0.14	0.01822161793067052	0.03476335078595816	0.03802837940273248	0.055223369784130956
3107	0.8	140	0.05	0.0033879162447707535	0.028815435738047953	0.03802837940273248	0.055223369784130956
3107	0.8	141	0.1	0.017403262295614907	0.040838079929298936	0.03802837940273248	0.055223369784130956
3107	0.8	142	0.14	0.026968108670274035	0.035116419943071076	0.03802837940273248	0.055223369784130956
3107	0.8	143	0.2	0.030775352628172985	0.03266051472878278	0.03802837940273248	0.055223369784130956
3107	0.8	144	0.02	0.01645734463393569	0.045438505992888074	0.03802837940273248	0.055223369784130956
3107	0.8	145	0.14	0.023586772077532975	0.05227668456487858	0.03802837940273248	0.055223369784130956
3107	0.8	146	0.14	0.023231571882005902	0.02715302028567389	0.03802837940273248	0.055223369784130956
3107	0.8	147	0.01	0.01837146267508653	0.04619734612471356	0.03802837940273248	0.055223369784130956
3107	0.8	148	0.01	0.01250155767481497	0.035167942710820396	0.03802837940273248	0.055223369784130956
3107	0.8	149	0.2	0.02386109890355778	0.03246877811115632	0.03802837940273248	0.055223369784130956
3107	0.8	150	0.0	0.01509852545404073	0.04281211470624294	0.03802837940273248	0.055223369784130956
3107	0.8	151	0.2	0.015431476345063505	0.035935038627319574	0.03802837940273248	0.055223369784130956
3107	0.8	152	0.2	0.008705177463449452	0.03578189471734577	0.03802837940273248	0.055223369784130956
3107	0.8	153	0.05	0.010084596058374267	0.04993792433946556	0.03802837940273248	0.055223369784130956
3107	0.8	154	0.06	0.009200880621812672	0.03314669951511202	0.03802837940273248	0.055223369784130956
3107	0.8	155	0.08	0.004473341129844147	0.03302646907518138	0.03802837940273248	0.055223369784130956
3107	0.8	156	0.05	0.009944312942869371	0.0390228594720148	0.03802837940273248	0.055223369784130956
3107	0.8	157	0.04	0.006671996880610047	0.04031239057914477	0.03802837940273248	0.055223369784130956
3107	0.8	158	0.08	0.014884477638528194	0.03835425601858462	0.03802837940273248	0.055223369784130956
3107	0.8	159	0.14	0.016078244047815878	0.043822021029111875	0.03802837940273248	0.055223369784130956
3107	0.8	160	0.02	0.03295793793360177	0.04705217714593712	0.03802837940273248	0.055223369784130956
3107	0.8	161	0.1	0.018236603263499185	0.028386927771775802	0.03802837940273248	0.055223369784130956
3107	0.8	162	0.03	0.005173373182317288	0.055223369784130956	0.03802837940273248	0.055223369784130956
3107	0.8	163	0.1	0.017884544136758027	0.04168709457735247	0.03802837940273248	0.055223369784130956
3107	0.8	164	0.0	0.03310821464829413	0.03570496274762629	0.03802837940273248	0.055223369784130956
3107	0.8	165	0.06	0.009936064739156173	0.049557567737129264	0.03802837940273248	0.055223369784130956
3107	0.8	166	0.1	0.005154751464170042	0.029525129401488562	0.03802837940273248	0.055223369784130956
3107	0.8	167	0.1	0.013387020387382318	0.04096874881283313	0.03802837940273248	0.055223369784130956
3107	0.8	168	0.14	0.007527499642604005	0.059448236099397686	0.03802837940273248	0.055223369784130956
3107	0.8	169	0.24	0.02038335576786529	0.039445253278648416	0.03802837940273248	0.055223369784130956
3107	0.8	170	0.08	0.019574147461108665	0.041920409629962095	0.03802837940273248	0.055223369784130956
3107	0.8	171	0.1	0.005829064220123908	0.041835761558543044	0.03802837940273248	0.055223369784130956
3107	0.8	172	0.05	0.011261143472232523	0.026613447263195644	0.03802837940273248	0.055223369784130956
3107	0.8	173	0.0	0.03854560622654385	0.04934620388740519	0.03802837940273248	0.055223369784130956
3107	0.8	174	0.04	0.011393994244647777	0.03908237060498497	0.03802837940273248	0.055223369784130956
3107	0.8	175	0.06	0.009158534299827239	0.03993876398718858	0.03802837940273248	0.055223369784130956
3107	0.8	176	0.04	0.034722041613994475	0.041919659842009974	0.03802837940273248	0.055223369784130956
3107	0.8	177	0.08	0.021827647187094505	0.05290008969807486	0.03802837940273248	0.055223369784130956
3107	0.8	178	0.08	0.025284089376585567	0.031246647276322016	0.03802837940273248	0.055223369784130956
3107	0.8	179	0.06	0.03299522225739772	0.03831664400704602	0.03802837940273248	0.055223369784130956
3107	0.8	180	0.05	0.03343044172968075	0.04144373652531617	0.03802837940273248	0.055223369784130956
3107	0.8	181	0.0	0.026074615780994945	0.042113562411011045	0.03802837940273248	0.055223369784130956
3107	0.8	182	0.0	0.007816826954455743	0.030699442183854377	0.03802837940273248	0.055223369784130956
3107	0.8	183	0.02	0.014872327620850825	0.05414322919668477	0.03802837940273248	0.055223369784130956
3107	0.8	184	0.06	0.024892917215130272	0.05539398678704471	0.03802837940273248	0.055223369784130956
3107	0.8	185	0.03	0.006450592013232136	0.02998575430250834	0.03802837940273248	0.055223369784130956
3107	0.8	186	0.1	0.01718546325681773	0.030614214563094	0.03802837940273248	0.055223369784130956
3107	0.8	187	0.08	0.014663558391426183	0.03272889341403643	0.03802837940273248	0.055223369784130956
3107	0.8	188	0.03	0.0061211466708667945	0.038600260517120566	0.03802837940273248	0.055223369784130956
3107	0.8	189	0.04	0.040132682944462275	0.042645796121874434	0.03802837940273248	0.055223369784130956
3107	0.8	190	0.04	0.0393165167920578	0.039527550247585974	0.03802837940273248	0.055223369784130956
3107	0.8	191	0.06	0.02384695336284056	0.03267525895539911	0.03802837940273248	0.055223369784130956
3107	0.8	192	0.24	0.0027828913624117885	0.038505584125068805	0.03802837940273248	0.055223369784130956
3107	0.8	193	0.2	0.021967982383827366	0.032585808206829645	0.03802837940273248	0.055223369784130956
3107	0.8	194	0.04	0.010860909780570306	0.030739609078936057	0.03802837940273248	0.055223369784130956
3107	0.8	195	0.1	0.03683515287340419	0.051676756094826505	0.03802837940273248	0.055223369784130956
3107	0.8	196	0.0	0.004669169933601504	0.02537975073686604	0.03802837940273248	0.055223369784130956
3107	0.8	197	0.05	0.03614268787067778	0.046481628346109014	0.03802837940273248	0.055223369784130956
3107	0.8	198	0.24	0.016499986088633012	0.033532020030160224	0.03802837940273248	0.055223369784130956
3107	0.8	199	0.02	0.024863013905105126	0.042832159475363465	0.03802837940273248	0.055223369784130956
3107	0.8	200	0.1	0.02264626240243375	0.03209415746259002	0.03802837940273248	0.055223369784130956
3107	0.8	201	0.03	0.040354391851885905	0.0556022014137058	0.03802837940273248	0.055223369784130956
3107	0.8	202	0.1	0.023982799695927683	0.04799944054854053	0.03802837940273248	0.055223369784130956
3107	0.8	203	0.05	0.02986970164722695	0.07022055814605561	0.03802837940273248	0.055223369784130956
3107	0.8	204	0.02	0.03460194356376274	0.048987800239534474	0.03802837940273248	0.055223369784130956
3107	0.8	205	0.0	0.024388996509455575	0.03308114206263208	0.03802837940273248	0.055223369784130956
3107	0.8	206	0.2	0.022108030030098674	0.031525569637187396	0.03802837940273248	0.055223369784130956
3107	0.8	207	0.05	0.018908796913528765	0.04367255286257681	0.03802837940273248	0.055223369784130956
3107	0.8	208	0.06	0.016356992680784645	0.02608201620069658	0.03802837940273248	0.055223369784130956
3107	0.8	209	0.0	0.008407512654908382	0.02073870494206154	0.03802837940273248	0.055223369784130956
3107	0.8	210	0.04	0.029565011559451498	0.03655365704142525	0.03802837940273248	0.055223369784130956
3107	0.8	211	0.0	0.027086250667083783	0.04294929111773083	0.03802837940273248	0.055223369784130956
3107	0.8	212	0.04	0.022829975840367698	0.0287073773843668	0.03802837940273248	0.055223369784130956
3107	0.8	213	0.2	0.01579835203855635	0.036921570299138104	0.03802837940273248	0.055223369784130956
3107	0.8	214	0.14	0.029427004945026536	0.05130617852410125	0.03802837940273248	0.055223369784130956
3107	0.8	215	0.24	0.007597682266608676	0.061586924800406756	0.03802837940273248	0.055223369784130956
3107	0.8	216	0.2	0.019915493116228374	0.03660915092587034	0.03802837940273248	0.055223369784130956
3107	0.8	217	0.02	0.019550652880958003	0.03694934597227364	0.03802837940273248	0.055223369784130956
3107	0.8	218	0.08	0.012181449570552515	0.047023049234934715	0.03802837940273248	0.055223369784130956
3107	0.8	219	0.01	0.005967304338603303	0.03366456556401015	0.03802837940273248	0.055223369784130956
3107	0.8	220	0.24	0.017845032195499724	0.04302584649062737	0.03802837940273248	0.055223369784130956
3107	0.8	221	0.05	0.005963361527687333	0.03601986385433005	0.03802837940273248	0.055223369784130956
3107	0.8	222	0.03	0.02621731833150476	0.04637860576660278	0.03802837940273248	0.055223369784130956
3107	0.8	223	0.02	0.005999992577260879	0.0461033916134586	0.03802837940273248	0.055223369784130956
3107	0.8	224	0.08	0.017164082845772144	0.031179308588514688	0.03802837940273248	0.055223369784130956
3107	0.8	225	0.06	0.014104427599389725	0.050071080076236105	0.03802837940273248	0.055223369784130956
3107	0.8	226	0.24	0.02729715689565841	0.03713842427192614	0.03802837940273248	0.055223369784130956
3107	0.8	227	0.08	0.0381639463501367	0.04767217220137867	0.03802837940273248	0.055223369784130956
3107	0.8	228	0.05	0.022931294749008114	0.04428750448256138	0.03802837940273248	0.055223369784130956
3107	0.8	229	0.1	0.025314029891929768	0.051381217010631544	0.03802837940273248	0.055223369784130956
3107	0.8	230	0.2	0.01679491337450889	0.033393936531029345	0.03802837940273248	0.055223369784130956
3107	0.8	231	0.02	0.006601580307822241	0.03666263645323531	0.03802837940273248	0.055223369784130956
3107	0.8	232	0.14	0.007911777454277258	0.04731316664939743	0.03802837940273248	0.055223369784130956
3107	0.8	233	0.01	0.017944278101511946	0.033776061849813716	0.03802837940273248	0.055223369784130956
3107	0.8	234	0.04	0.020608123826369805	0.05547354335717558	0.03802837940273248	0.055223369784130956
3107	0.8	235	0.03	0.008178680400088095	0.028123348628520436	0.03802837940273248	0.055223369784130956
3107	0.8	236	0.03	0.027802105932599363	0.04199951091028897	0.03802837940273248	0.055223369784130956
3107	0.8	237	0.1	0.010667891956073613	0.023360822674004425	0.03802837940273248	0.055223369784130956
3107	0.8	238	0.2	0.012280909886672598	0.028095348948992592	0.03802837940273248	0.055223369784130956
3107	0.8	239	0.05	0.031429391545866346	0.032550927480235685	0.03802837940273248	0.055223369784130956
3107	0.8	240	0.04	0.024200058660094177	0.04489881407050711	0.03802837940273248	0.055223369784130956
3107	0.8	241	0.14	0.042866083153891225	0.04539919382913963	0.03802837940273248	0.055223369784130956
3107	0.8	242	0.02	0.017066500699959304	0.03595721874710783	0.03802837940273248	0.055223369784130956
3107	0.8	243	0.03	0.013423226076484045	0.03643197044426799	0.03802837940273248	0.055223369784130956
3107	0.8	244	0.08	0.011570152138830662	0.04877236538387398	0.03802837940273248	0.055223369784130956
3107	0.8	245	0.01	0.012614889895305438	0.04788906307387942	0.03802837940273248	0.055223369784130956
3107	0.8	246	0.02	0.019633364626756522	0.04941484470218956	0.03802837940273248	0.055223369784130956
3107	0.8	247	0.06	0.015985233173195255	0.021714938245546187	0.03802837940273248	0.055223369784130956
3107	0.8	248	0.24	0.027898639517063017	0.033218827061460156	0.03802837940273248	0.055223369784130956
3107	0.8	249	0.05	0.015761102758600567	0.051584236702011635	0.03802837940273248	0.055223369784130956
3107	0.8	250	0.24	0.02589711235750929	0.038744695324121975	0.03802837940273248	0.055223369784130956
3107	0.8	251	0.24	0.007850391157118825	0.03299554572189219	0.03802837940273248	0.055223369784130956
3107	0.8	252	0.24	0.032078774338675335	0.040134389755417506	0.03802837940273248	0.055223369784130956
3107	0.8	253	0.05	0.048653322052518315	0.05180783600870199	0.03802837940273248	0.055223369784130956
3107	0.8	254	0.0	0.009731353606923376	0.05189415023489585	0.03802837940273248	0.055223369784130956
3107	0.8	255	0.06	0.017953680284903656	0.031039984192475938	0.03802837940273248	0.055223369784130956
3107	0.8	256	0.06	0.029105202770618396	0.048743387319787036	0.03802837940273248	0.055223369784130956
3107	0.8	257	0.04	0.01668960038368066	0.03169268391700603	0.03802837940273248	0.055223369784130956
3107	0.8	258	0.02	0.026658830882136466	0.03583891507689526	0.03802837940273248	0.055223369784130956
3107	0.8	259	0.06	0.04578709703586767	0.05138109600492513	0.03802837940273248	0.055223369784130956
3107	0.8	260	0.01	0.016169790894564266	0.047730533662603325	0.03802837940273248	0.055223369784130956
3107	0.8	261	0.0	0.020132635371128117	0.05738114759155037	0.03802837940273248	0.055223369784130956
3107	0.8	262	0.1	0.0256743617916276	0.03803307064111741	0.03802837940273248	0.055223369784130956
3107	0.8	263	0.05	0.026363415480760977	0.04341495950452798	0.03802837940273248	0.055223369784130956
3107	0.8	264	0.04	0.03680624878077045	0.043254313256273505	0.03802837940273248	0.055223369784130956
3107	0.8	265	0.01	0.009383702330383206	0.04377544009359271	0.03802837940273248	0.055223369784130956
3107	0.8	266	0.02	0.02223856843654157	0.03242583550049354	0.03802837940273248	0.055223369784130956
3107	0.8	267	0.03	0.022663375270030643	0.03307985487379748	0.03802837940273248	0.055223369784130956
3107	0.8	268	0.24	0.02298622186984764	0.036224598941853696	0.03802837940273248	0.055223369784130956
3107	0.8	269	0.02	0.02733819109715384	0.041497952120768684	0.03802837940273248	0.055223369784130956
3107	0.8	270	0.05	0.003910228226166941	0.04227081133075149	0.03802837940273248	0.055223369784130956
3107	0.8	271	0.06	0.01885796471018495	0.03800842357499608	0.03802837940273248	0.055223369784130956
3107	0.8	272	0.1	0.021776630625277436	0.028295015324278784	0.03802837940273248	0.055223369784130956
3107	0.8	273	0.14	0.029631939914283718	0.0540416967232212	0.03802837940273248	0.055223369784130956
3107	0.8	274	0.03	0.028550599253830414	0.029146716251431375	0.03802837940273248	0.055223369784130956
3107	0.8	275	0.05	0.012876661096061821	0.03844059634475162	0.03802837940273248	0.055223369784130956
3107	0.8	276	0.0	0.018106281012868687	0.04286220747458432	0.03802837940273248	0.055223369784130956
3107	0.8	277	0.05	0.009651923383179366	0.02559739068070067	0.03802837940273248	0.055223369784130956
3107	0.8	278	0.04	0.013301958617195901	0.025312980619258414	0.03802837940273248	0.055223369784130956
3107	0.8	279	0.1	0.014707244565688357	0.03896957679637309	0.03802837940273248	0.055223369784130956
3107	0.8	280	0.01	0.0076962701259972064	0.04898012690552765	0.03802837940273248	0.055223369784130956
3107	0.8	281	0.02	0.020192405359619074	0.03599955482179607	0.03802837940273248	0.055223369784130956
3107	0.8	282	0.14	0.011828978316178674	0.043136629781537345	0.03802837940273248	0.055223369784130956
3107	0.8	283	0.0	0.011840343210250877	0.03597846945107538	0.03802837940273248	0.055223369784130956
3107	0.8	284	0.03	0.018917130973410183	0.042132236186985465	0.03802837940273248	0.055223369784130956
3107	0.8	285	0.03	0.03199432918775557	0.04230109558869976	0.03802837940273248	0.055223369784130956
3107	0.8	286	0.04	0.008719245073907823	0.030365301079555755	0.03802837940273248	0.055223369784130956
3107	0.8	287	0.03	0.017638228283894098	0.028977686850947496	0.03802837940273248	0.055223369784130956
3107	0.8	288	0.03	0.03128228290279269	0.045489552083204286	0.03802837940273248	0.055223369784130956
3107	0.8	289	0.04	0.035320399704874716	0.045084044721565894	0.03802837940273248	0.055223369784130956
3107	0.8	290	0.2	0.02330103645473129	0.043111173880599096	0.03802837940273248	0.055223369784130956
3107	0.8	291	0.1	0.00951187274707122	0.05021898985366289	0.03802837940273248	0.055223369784130956
3107	0.8	292	0.03	0.018054977674019188	0.03791145531853704	0.03802837940273248	0.055223369784130956
3107	0.8	293	0.02	0.014301236447163381	0.025268722595218274	0.03802837940273248	0.055223369784130956
3107	0.8	294	0.08	0.004240897927465278	0.03567621112020844	0.03802837940273248	0.055223369784130956
3107	0.8	295	0.08	0.037069410227249334	0.03950059371090035	0.03802837940273248	0.055223369784130956
3107	0.8	296	0.0	0.013696618613677325	0.035262741370582024	0.03802837940273248	0.055223369784130956
3107	0.8	297	0.03	0.015828498450324604	0.02933023127078121	0.03802837940273248	0.055223369784130956
3107	0.8	298	0.01	0.011310679851684465	0.02650914933320239	0.03802837940273248	0.055223369784130956
3107	0.8	299	0.05	0.012330998222402877	0.030427658261339637	0.03802837940273248	0.055223369784130956
3107	0.8	300	0.03	0.019961398574673474	0.037845162460054795	0.03802837940273248	0.055223369784130956
3107	0.8	301	0.05	0.01732388042075746	0.04542773594372728	0.03802837940273248	0.055223369784130956
3107	0.8	302	0.02	0.0075379402013717655	0.04634748611475901	0.03802837940273248	0.055223369784130956
3107	0.8	303	0.1	0.01627429445167776	0.04034025208841116	0.03802837940273248	0.055223369784130956
3107	0.8	304	0.06	0.011157125721613169	0.05142477437333324	0.03802837940273248	0.055223369784130956
3107	0.8	305	0.06	0.022469452217829314	0.057715187306924536	0.03802837940273248	0.055223369784130956
3107	0.8	306	0.2	0.006533616471867022	0.028549214838882172	0.03802837940273248	0.055223369784130956
3107	0.8	307	0.04	0.028013037275019064	0.038368151643585494	0.03802837940273248	0.055223369784130956
3107	0.8	308	0.1	0.008651558303028457	0.05170993397941912	0.03802837940273248	0.055223369784130956
3107	0.8	309	0.02	0.007642010846740532	0.043309837704350276	0.03802837940273248	0.055223369784130956
3107	0.8	310	0.06	0.015325452766486274	0.04829014360133602	0.03802837940273248	0.055223369784130956
3107	0.8	311	0.0	0.02600950182821197	0.0472561301448271	0.03802837940273248	0.055223369784130956
3107	0.8	312	0.0	0.01210658907570559	0.03352850642949295	0.03802837940273248	0.055223369784130956
3107	0.8	313	0.04	0.012276888989239362	0.03459577720666499	0.03802837940273248	0.055223369784130956
3107	0.8	314	0.0	0.019551879348517796	0.03940119172430867	0.03802837940273248	0.055223369784130956
3107	0.8	315	0.02	0.01017203861455744	0.044279654261999944	0.03802837940273248	0.055223369784130956
3107	0.8	316	0.1	0.01397176131447628	0.0419774920656827	0.03802837940273248	0.055223369784130956
3107	0.8	317	0.04	0.03430706737655817	0.045679754926291324	0.03802837940273248	0.055223369784130956
3107	0.8	318	0.1	0.006927307112016051	0.021389842675688227	0.03802837940273248	0.055223369784130956
3107	0.8	319	0.05	0.03760613409245561	0.03933586087288785	0.03802837940273248	0.055223369784130956
3107	0.8	320	0.08	0.014869498631098661	0.027209650827495803	0.03802837940273248	0.055223369784130956
3107	0.8	321	0.05	0.002632779437610072	0.0270912616800572	0.03802837940273248	0.055223369784130956
3107	0.8	322	0.0	0.011382301417755234	0.029871397774219786	0.03802837940273248	0.055223369784130956
3107	0.8	323	0.03	0.005428398810707877	0.03432478508616157	0.03802837940273248	0.055223369784130956
3107	0.8	324	0.06	0.003586324483616059	0.03259889877389559	0.03802837940273248	0.055223369784130956
3107	0.8	325	0.03	0.01402715116922986	0.04850553866126831	0.03802837940273248	0.055223369784130956
3107	0.8	326	0.03	0.021064053851555225	0.0411921834927618	0.03802837940273248	0.055223369784130956
3107	0.8	327	0.03	0.011197162222110334	0.03567345337667174	0.03802837940273248	0.055223369784130956
3107	0.8	328	0.01	0.01273110435495375	0.029385937149495292	0.03802837940273248	0.055223369784130956
3107	0.8	329	0.05	0.01894810259858511	0.028551800749600554	0.03802837940273248	0.055223369784130956
3107	0.8	330	0.05	0.014252287853171133	0.03132209161796796	0.03802837940273248	0.055223369784130956
3107	0.8	331	0.05	0.010794534263921072	0.03191806653222228	0.03802837940273248	0.055223369784130956
3107	0.8	332	0.02	0.03445146902262439	0.03771771637288683	0.03802837940273248	0.055223369784130956
3107	0.8	333	0.0	0.0185895296410307	0.025352014698987364	0.03802837940273248	0.055223369784130956
3107	0.8	334	0.14	0.004030253967857719	0.030499086523136067	0.03802837940273248	0.055223369784130956
3107	0.8	335	0.0	0.026834781696852914	0.03894846723505818	0.03802837940273248	0.055223369784130956
3107	0.8	336	0.01	0.011982195055698532	0.026092908978774212	0.03802837940273248	0.055223369784130956
3107	0.8	337	0.04	0.010840585362524831	0.04150831357498605	0.03802837940273248	0.055223369784130956
3107	0.8	338	0.24	0.020307232101522903	0.03777270955303464	0.03802837940273248	0.055223369784130956
3107	0.8	339	0.2	0.021013178005915813	0.034354723496889845	0.03802837940273248	0.055223369784130956
3107	0.8	340	0.04	0.03057851927945386	0.044415869472915606	0.03802837940273248	0.055223369784130956
3107	0.8	341	0.05	0.02979384516730116	0.04989496976764904	0.03802837940273248	0.055223369784130956
3107	0.8	342	0.08	0.03337792472743918	0.04065302348727296	0.03802837940273248	0.055223369784130956
3107	0.8	343	0.05	0.017274010546861267	0.029985808447326946	0.03802837940273248	0.055223369784130956
3107	0.8	344	0.06	0.007932156513890412	0.055497980362559624	0.03802837940273248	0.055223369784130956
3107	0.8	345	0.2	0.02793512923825483	0.0357800239270938	0.03802837940273248	0.055223369784130956
3107	0.8	346	0.04	0.007413522068447226	0.034469041149675216	0.03802837940273248	0.055223369784130956
3107	0.8	347	0.08	0.024614307251218732	0.029850313758971198	0.03802837940273248	0.055223369784130956
3107	0.8	348	0.08	0.034886726776056746	0.03923331376433137	0.03802837940273248	0.055223369784130956
3107	0.8	349	0.0	0.011118012578087673	0.05350143333553465	0.03802837940273248	0.055223369784130956
3107	0.8	350	0.06	0.02487935618517309	0.035280027118006485	0.03802837940273248	0.055223369784130956
3107	0.8	351	0.1	0.03291751200466484	0.048307110584483094	0.03802837940273248	0.055223369784130956
3107	0.8	352	0.04	0.020440974824051737	0.04340090011665658	0.03802837940273248	0.055223369784130956
3107	0.8	353	0.05	0.024201515025890123	0.05109386138790213	0.03802837940273248	0.055223369784130956
3107	0.8	354	0.08	0.009214668618920337	0.03365866230564908	0.03802837940273248	0.055223369784130956
3107	0.8	355	0.14	0.039802260174902494	0.04531461890258911	0.03802837940273248	0.055223369784130956
3107	0.8	356	0.06	0.017219200986117157	0.030177445379196425	0.03802837940273248	0.055223369784130956
3107	0.8	357	0.14	0.025760644690422475	0.03629581237088263	0.03802837940273248	0.055223369784130956
3107	0.8	358	0.1	0.0075384787952041035	0.029732034116855266	0.03802837940273248	0.055223369784130956
3107	0.8	359	0.2	0.021804259833992517	0.033781685970466824	0.03802837940273248	0.055223369784130956
3107	0.8	360	0.01	0.02157938039737741	0.036608163604904244	0.03802837940273248	0.055223369784130956
3107	0.8	361	0.02	0.01978107032607218	0.0405888127728953	0.03802837940273248	0.055223369784130956
3107	0.8	362	0.24	0.03929328200055328	0.055183667138393636	0.03802837940273248	0.055223369784130956
3107	0.8	363	0.06	0.010707639221221631	0.05534584734640529	0.03802837940273248	0.055223369784130956
3107	0.8	364	0.14	0.012990142411015579	0.0276527213073237	0.03802837940273248	0.055223369784130956
3107	0.8	365	0.02	0.017209458332147133	0.03406962323008964	0.03802837940273248	0.055223369784130956
3107	0.8	366	0.2	0.03367690226309825	0.0486259884094226	0.03802837940273248	0.055223369784130956
3107	0.8	367	0.24	0.01520989802728588	0.026181628359223937	0.03802837940273248	0.055223369784130956
3107	0.8	368	0.0	0.006620758000463387	0.03024783510922656	0.03802837940273248	0.055223369784130956
3107	0.8	369	0.03	0.020385248279354295	0.030288083568955616	0.03802837940273248	0.055223369784130956
3107	0.8	370	0.01	0.016272245254896973	0.03996061294093447	0.03802837940273248	0.055223369784130956
3107	0.8	371	0.08	0.0242718537167208	0.0658982615916342	0.03802837940273248	0.055223369784130956
3107	0.8	372	0.14	0.05681061308473848	0.06533641247162203	0.03802837940273248	0.055223369784130956
3107	0.8	373	0.0	0.014643806310425798	0.044214669756489806	0.03802837940273248	0.055223369784130956
3107	0.8	374	0.03	0.020725373777067336	0.0359667446248108	0.03802837940273248	0.055223369784130956
3107	0.8	375	0.04	0.008826222818934918	0.0507123770826737	0.03802837940273248	0.055223369784130956
3107	0.8	376	0.05	0.014349945735531605	0.04190881152606527	0.03802837940273248	0.055223369784130956
3107	0.8	377	0.02	0.0037444137538191037	0.026127386147520214	0.03802837940273248	0.055223369784130956
3107	0.8	378	0.1	0.024228303871564764	0.03151760494023351	0.03802837940273248	0.055223369784130956
3107	0.8	379	0.14	0.04020214115125953	0.05521915486848348	0.03802837940273248	0.055223369784130956
3107	0.8	380	0.02	0.011325866096232972	0.012746442600740232	0.03802837940273248	0.055223369784130956
3107	0.8	381	0.02	0.021601775140760587	0.045254230300081875	0.03802837940273248	0.055223369784130956
3107	0.8	382	0.0	0.026039930100579204	0.03359152417226816	0.03802837940273248	0.055223369784130956
3107	0.8	383	0.1	0.014586301862467368	0.031224355581387996	0.03802837940273248	0.055223369784130956
3107	0.8	384	0.05	0.011296194163065088	0.04690430733332125	0.03802837940273248	0.055223369784130956
3107	0.8	385	0.06	0.034642923281717995	0.04144490339765256	0.03802837940273248	0.055223369784130956
3107	0.8	386	0.05	0.04722831968510856	0.04881644634465204	0.03802837940273248	0.055223369784130956
3107	0.8	387	0.1	0.013814251292992321	0.03816005931545515	0.03802837940273248	0.055223369784130956
3107	0.8	388	0.03	0.029679820762407168	0.041271925549177385	0.03802837940273248	0.055223369784130956
3107	0.8	389	0.2	0.010459021843147507	0.027971796332740814	0.03802837940273248	0.055223369784130956
3107	0.8	390	0.02	0.003600966816579365	0.03870809635526041	0.03802837940273248	0.055223369784130956
3107	0.8	391	0.01	0.005396316576564088	0.04437264874754939	0.03802837940273248	0.055223369784130956
3107	0.8	392	0.2	0.01997788800977391	0.042529599703752814	0.03802837940273248	0.055223369784130956
3107	0.8	393	0.08	0.009762050645613855	0.03041056364358558	0.03802837940273248	0.055223369784130956
3107	0.8	394	0.03	0.011521421637461456	0.0189878689087739	0.03802837940273248	0.055223369784130956
3107	0.8	395	0.1	0.010777236518609352	0.026334410789180782	0.03802837940273248	0.055223369784130956
3107	0.8	396	0.2	0.018502443657384234	0.033795411278905625	0.03802837940273248	0.055223369784130956
3107	0.8	397	0.1	0.00828089578502152	0.03361146639667385	0.03802837940273248	0.055223369784130956
3107	0.8	398	0.1	0.020957342077378392	0.04188812232565656	0.03802837940273248	0.055223369784130956
3107	0.2	0	0.01	0.08171535582028584	0.10482424565258752	0.08111294061524872	0.12045343374042611
3107	0.2	1	0.05	0.07937060610331732	0.09503999565454542	0.08111294061524872	0.12045343374042611
3107	0.2	2	0.04	0.011607496666925003	0.08568137153996304	0.08111294061524872	0.12045343374042611
3107	0.2	3	0.2	0.0197312145674534	0.07722593502344695	0.08111294061524872	0.12045343374042611
3107	0.2	4	0.05	0.05310781332262939	0.07589188520560676	0.08111294061524872	0.12045343374042611
3107	0.2	5	0.0	0.017099546937408113	0.11030912792251944	0.08111294061524872	0.12045343374042611
3107	0.2	6	0.03	0.10338542520239753	0.13100022803015746	0.08111294061524872	0.12045343374042611
3107	0.2	7	0.0	0.0560794273083736	0.07616106672246926	0.08111294061524872	0.12045343374042611
3107	0.2	8	0.02	0.03328306251389522	0.05234613848196628	0.08111294061524872	0.12045343374042611
3107	0.2	9	0.05	0.07087099680153008	0.09840584267496956	0.08111294061524872	0.12045343374042611
3107	0.2	10	0.2	0.049114381984859665	0.12019608784013974	0.08111294061524872	0.12045343374042611
3107	0.2	11	0.24	0.014367513890983374	0.06403509103507464	0.08111294061524872	0.12045343374042611
3107	0.2	12	0.1	0.05036527192398985	0.05831282663316803	0.08111294061524872	0.12045343374042611
3107	0.2	13	0.0	0.008206021985778649	0.07136551531888204	0.08111294061524872	0.12045343374042611
3107	0.2	14	0.2	0.015507351230573781	0.06969402463539269	0.08111294061524872	0.12045343374042611
3107	0.2	15	0.24	0.01381078598793122	0.08866259095207152	0.08111294061524872	0.12045343374042611
3107	0.2	16	0.14	0.04708781061882999	0.08166618161656897	0.08111294061524872	0.12045343374042611
3107	0.2	17	0.24	0.015673603516307602	0.09402126599877005	0.08111294061524872	0.12045343374042611
3107	0.2	18	0.06	0.022979329316793706	0.08105472586727558	0.08111294061524872	0.12045343374042611
3107	0.2	19	0.14	0.03726270584802588	0.0745758971672986	0.08111294061524872	0.12045343374042611
3107	0.2	20	0.1	0.029109995513481417	0.05031337176638438	0.08111294061524872	0.12045343374042611
3107	0.2	21	0.01	0.011649171848592878	0.08594273662946798	0.08111294061524872	0.12045343374042611
3107	0.2	22	0.06	0.04052472701398861	0.14381076112214106	0.08111294061524872	0.12045343374042611
3107	0.2	23	0.04	0.07239462487899422	0.08259752657558768	0.08111294061524872	0.12045343374042611
3107	0.2	24	0.06	0.02238477834867454	0.058557237645090916	0.08111294061524872	0.12045343374042611
3107	0.2	25	0.24	0.011275738308896695	0.07309552560745122	0.08111294061524872	0.12045343374042611
3107	0.2	26	0.06	0.013843536738471902	0.07046156057012959	0.08111294061524872	0.12045343374042611
3107	0.2	27	0.04	0.004902772750346587	0.06754524471007656	0.08111294061524872	0.12045343374042611
3107	0.2	28	0.0	0.05187673420351415	0.09599781295744615	0.08111294061524872	0.12045343374042611
3107	0.2	29	0.14	0.012922450918769769	0.05730913398529701	0.08111294061524872	0.12045343374042611
3107	0.2	30	0.24	0.009610656346906606	0.06457431230559663	0.08111294061524872	0.12045343374042611
3107	0.2	31	0.02	0.04574746336143195	0.08654260910147446	0.08111294061524872	0.12045343374042611
3107	0.2	32	0.2	0.044117833921234154	0.07495952798933302	0.08111294061524872	0.12045343374042611
3107	0.2	33	0.24	0.011452653393038676	0.08492190195407912	0.08111294061524872	0.12045343374042611
3107	0.2	34	0.02	0.028408657896239937	0.059316594803193325	0.08111294061524872	0.12045343374042611
3107	0.2	35	0.0	0.021344464045004875	0.049836223358963955	0.08111294061524872	0.12045343374042611
3107	0.2	36	0.24	0.06980745266406502	0.1375063138561172	0.08111294061524872	0.12045343374042611
3107	0.2	37	0.05	0.04494883478653562	0.08496199423703742	0.08111294061524872	0.12045343374042611
3107	0.2	38	0.1	0.035308122635431115	0.052686418617408665	0.08111294061524872	0.12045343374042611
3107	0.2	39	0.05	0.014588733727641164	0.06246035939148376	0.08111294061524872	0.12045343374042611
3107	0.2	40	0.24	0.043716913329977417	0.078921123575727	0.08111294061524872	0.12045343374042611
3107	0.2	41	0.04	0.04868680483833218	0.11025463811897873	0.08111294061524872	0.12045343374042611
3107	0.2	42	0.02	0.018558029554432184	0.03965878581001395	0.08111294061524872	0.12045343374042611
3107	0.2	43	0.02	0.05757958856727979	0.06455318835628765	0.08111294061524872	0.12045343374042611
3107	0.2	44	0.0	0.06683290502824026	0.09569964481980923	0.08111294061524872	0.12045343374042611
3107	0.2	45	0.05	0.017081153878080672	0.05159926233126322	0.08111294061524872	0.12045343374042611
3107	0.2	46	0.1	0.013124646249715379	0.10213098782285283	0.08111294061524872	0.12045343374042611
3107	0.2	47	0.06	0.04527141757615404	0.09055687779034859	0.08111294061524872	0.12045343374042611
3107	0.2	48	0.03	0.03331625271024128	0.0967935663621972	0.08111294061524872	0.12045343374042611
3107	0.2	49	0.08	0.014861244136776447	0.09655590625644668	0.08111294061524872	0.12045343374042611
3107	0.2	50	0.0	0.03777784034775119	0.08261298947672842	0.08111294061524872	0.12045343374042611
3107	0.2	51	0.02	0.05128271125369874	0.09194746124954925	0.08111294061524872	0.12045343374042611
3107	0.2	52	0.2	0.058336238782170834	0.08663425564246631	0.08111294061524872	0.12045343374042611
3107	0.2	53	0.08	0.04488883507989612	0.05996955533955053	0.08111294061524872	0.12045343374042611
3107	0.2	54	0.06	0.12105307183890952	0.1370390140572902	0.08111294061524872	0.12045343374042611
3107	0.2	55	0.24	0.06066925260149417	0.07606444933700973	0.08111294061524872	0.12045343374042611
3107	0.2	56	0.0	0.09954126170540031	0.13255913492280813	0.08111294061524872	0.12045343374042611
3107	0.2	57	0.03	0.017890162921435294	0.057748379898954295	0.08111294061524872	0.12045343374042611
3107	0.2	58	0.05	0.04120499232531193	0.05194381674602954	0.08111294061524872	0.12045343374042611
3107	0.2	59	0.04	0.052236556053149294	0.07428602812466774	0.08111294061524872	0.12045343374042611
3107	0.2	60	0.05	0.03473129939444768	0.09046113467230044	0.08111294061524872	0.12045343374042611
3107	0.2	61	0.08	0.05166905393840719	0.0977112126666402	0.08111294061524872	0.12045343374042611
3107	0.2	62	0.14	0.055497638392340926	0.10820638557848654	0.08111294061524872	0.12045343374042611
3107	0.2	63	0.1	0.08973911692244628	0.10431707146135553	0.08111294061524872	0.12045343374042611
3107	0.2	64	0.08	0.03431070855283703	0.054207040290873774	0.08111294061524872	0.12045343374042611
3107	0.2	65	0.06	0.08144721771375939	0.12052805887140675	0.08111294061524872	0.12045343374042611
3107	0.2	66	0.06	0.08131976022824741	0.10666225531926436	0.08111294061524872	0.12045343374042611
3107	0.2	67	0.1	0.021540669117225943	0.11544795268341625	0.08111294061524872	0.12045343374042611
3107	0.2	68	0.24	0.08473696980153848	0.08676556802236653	0.08111294061524872	0.12045343374042611
3107	0.2	69	0.02	0.018439891425054998	0.0800616369991589	0.08111294061524872	0.12045343374042611
3107	0.2	70	0.24	0.053527529587918114	0.08332927524828067	0.08111294061524872	0.12045343374042611
3107	0.2	71	0.02	0.019408013926320803	0.07951207046675961	0.08111294061524872	0.12045343374042611
3107	0.2	72	0.08	0.07747954636061127	0.10175553812175525	0.08111294061524872	0.12045343374042611
3107	0.2	73	0.02	0.04446463168264858	0.09251800801523084	0.08111294061524872	0.12045343374042611
3107	0.2	74	0.0	0.04637171249511391	0.052553395100670114	0.08111294061524872	0.12045343374042611
3107	0.2	75	0.05	0.03187826989999223	0.08505354975595945	0.08111294061524872	0.12045343374042611
3107	0.2	76	0.03	0.03616773395209365	0.07540162598561673	0.08111294061524872	0.12045343374042611
3107	0.2	77	0.2	0.008401479656210726	0.048881331252631076	0.08111294061524872	0.12045343374042611
3107	0.2	78	0.24	0.032033929143468975	0.08161714563606054	0.08111294061524872	0.12045343374042611
3107	0.2	79	0.04	0.029934466965519872	0.06821873617573	0.08111294061524872	0.12045343374042611
3107	0.2	80	0.04	0.04491009966375479	0.07912519571491497	0.08111294061524872	0.12045343374042611
3107	0.2	81	0.02	0.018290696906041234	0.08725211707075252	0.08111294061524872	0.12045343374042611
3107	0.2	82	0.2	0.032805241241404534	0.05708677392897922	0.08111294061524872	0.12045343374042611
3107	0.2	83	0.24	0.05188084486519744	0.05569350867759414	0.08111294061524872	0.12045343374042611
3107	0.2	84	0.06	0.026966066546646978	0.03769510189130544	0.08111294061524872	0.12045343374042611
3107	0.2	85	0.0	0.031019341143119834	0.07552963944589385	0.08111294061524872	0.12045343374042611
3107	0.2	86	0.08	0.0806550536021644	0.10499780881897902	0.08111294061524872	0.12045343374042611
3107	0.2	87	0.1	0.011502503005110363	0.08288409539509163	0.08111294061524872	0.12045343374042611
3107	0.2	88	0.02	0.013846483022076523	0.09082702916492955	0.08111294061524872	0.12045343374042611
3107	0.2	89	0.0	0.012472165381730517	0.11834011672664888	0.08111294061524872	0.12045343374042611
3107	0.2	90	0.1	0.03689726458192035	0.07002524941784913	0.08111294061524872	0.12045343374042611
3107	0.2	91	0.0	0.04911499405056349	0.0784339967973449	0.08111294061524872	0.12045343374042611
3107	0.2	92	0.02	0.019683994011883643	0.10571761560175061	0.08111294061524872	0.12045343374042611
3107	0.2	93	0.02	0.07817966572230316	0.08749140491728723	0.08111294061524872	0.12045343374042611
3107	0.2	94	0.02	0.018927020506667058	0.0894050838540355	0.08111294061524872	0.12045343374042611
3107	0.2	95	0.2	0.050178752894885596	0.05199067293909414	0.08111294061524872	0.12045343374042611
3107	0.2	96	0.05	0.020191731433900927	0.06399138715390677	0.08111294061524872	0.12045343374042611
3107	0.2	97	0.04	0.05111290414095027	0.06434193167451727	0.08111294061524872	0.12045343374042611
3107	0.2	98	0.1	0.044475205878892116	0.09552308372364891	0.08111294061524872	0.12045343374042611
3107	0.2	99	0.06	0.036684153482204156	0.08053605898130328	0.08111294061524872	0.12045343374042611
3107	0.2	100	0.04	0.07705933722763762	0.08481739130492748	0.08111294061524872	0.12045343374042611
3107	0.2	101	0.1	0.032701943142410955	0.0831994477913151	0.08111294061524872	0.12045343374042611
3107	0.2	102	0.2	0.041934510644555986	0.0792243902473588	0.08111294061524872	0.12045343374042611
3107	0.2	103	0.08	0.032371772368704234	0.06775006811842343	0.08111294061524872	0.12045343374042611
3107	0.2	104	0.08	0.055982050116681996	0.08371220713720257	0.08111294061524872	0.12045343374042611
3107	0.2	105	0.14	0.04968459290467655	0.07067209642965883	0.08111294061524872	0.12045343374042611
3107	0.2	106	0.03	0.022808624934352845	0.08624138466905899	0.08111294061524872	0.12045343374042611
3107	0.2	107	0.03	0.03790094958717704	0.08396329631661863	0.08111294061524872	0.12045343374042611
3107	0.2	108	0.08	0.026024948353276005	0.1029449539293066	0.08111294061524872	0.12045343374042611
3107	0.2	109	0.0	0.016631980078432005	0.04692482613469248	0.08111294061524872	0.12045343374042611
3107	0.2	110	0.1	0.008062511146247637	0.03954549862965256	0.08111294061524872	0.12045343374042611
3107	0.2	111	0.06	0.07298698455416693	0.08851122634340737	0.08111294061524872	0.12045343374042611
3107	0.2	112	0.08	0.034477718887320534	0.07562845712388457	0.08111294061524872	0.12045343374042611
3107	0.2	113	0.14	0.02668923429928635	0.0602191626102831	0.08111294061524872	0.12045343374042611
3107	0.2	114	0.08	0.05572543385629098	0.06919210671772481	0.08111294061524872	0.12045343374042611
3107	0.2	115	0.14	0.027126827053055805	0.0735849984231455	0.08111294061524872	0.12045343374042611
3107	0.2	116	0.03	0.04987535126845688	0.07427146106575086	0.08111294061524872	0.12045343374042611
3107	0.2	117	0.06	0.03803524449582623	0.05179313626285223	0.08111294061524872	0.12045343374042611
3107	0.2	118	0.2	0.004132009954236933	0.06469217664183465	0.08111294061524872	0.12045343374042611
3107	0.2	119	0.06	0.030912957831565384	0.04999919125029593	0.08111294061524872	0.12045343374042611
3107	0.2	120	0.04	0.04261022878975847	0.047526481110062455	0.08111294061524872	0.12045343374042611
3107	0.2	121	0.14	0.042362329281574795	0.08632249387441278	0.08111294061524872	0.12045343374042611
3107	0.2	122	0.06	0.05975832006768572	0.09750524340959205	0.08111294061524872	0.12045343374042611
3107	0.2	123	0.04	0.02523879396734718	0.053023604064582605	0.08111294061524872	0.12045343374042611
3107	0.2	124	0.01	0.059544116312146136	0.09081679276968284	0.08111294061524872	0.12045343374042611
3107	0.2	125	0.08	0.0179065486192309	0.06417014565774698	0.08111294061524872	0.12045343374042611
3107	0.2	126	0.04	0.04180043668178664	0.09689723787404787	0.08111294061524872	0.12045343374042611
3107	0.2	127	0.1	0.03399734930319295	0.06630900714404368	0.08111294061524872	0.12045343374042611
3107	0.2	128	0.24	0.02558918357254648	0.09471559252773697	0.08111294061524872	0.12045343374042611
3107	0.2	129	0.24	0.038051389903651214	0.06545500388771813	0.08111294061524872	0.12045343374042611
3107	0.2	130	0.05	0.03188482381330895	0.10411831535108534	0.08111294061524872	0.12045343374042611
3107	0.2	131	0.2	0.0023880180694370663	0.14333647684309395	0.08111294061524872	0.12045343374042611
3107	0.2	132	0.08	0.0375391316257575	0.06810053448062967	0.08111294061524872	0.12045343374042611
3107	0.2	133	0.08	0.03402487825899288	0.08570863127976074	0.08111294061524872	0.12045343374042611
3107	0.2	134	0.03	0.03121743588087303	0.0731058022564924	0.08111294061524872	0.12045343374042611
3107	0.2	135	0.1	0.043068290226625755	0.06287854317214751	0.08111294061524872	0.12045343374042611
3107	0.2	136	0.24	0.011526364192799959	0.05550296100751197	0.08111294061524872	0.12045343374042611
3107	0.2	137	0.1	0.021811094559570286	0.07927855634555515	0.08111294061524872	0.12045343374042611
3107	0.2	138	0.24	0.04058346102858371	0.0777542600236103	0.08111294061524872	0.12045343374042611
3107	0.2	139	0.08	0.0723703004871127	0.1121492073844908	0.08111294061524872	0.12045343374042611
3107	0.2	140	0.05	0.04073937551954767	0.1046774030387351	0.08111294061524872	0.12045343374042611
3107	0.2	141	0.01	0.024690322328500016	0.07132248054511223	0.08111294061524872	0.12045343374042611
3107	0.2	142	0.08	0.022812101214339416	0.07128669665210713	0.08111294061524872	0.12045343374042611
3107	0.2	143	0.24	0.02208417402326025	0.09279899180770705	0.08111294061524872	0.12045343374042611
3107	0.2	144	0.08	0.0320484827205959	0.09345927229163926	0.08111294061524872	0.12045343374042611
3107	0.2	145	0.06	0.07059671494838761	0.11897951616142606	0.08111294061524872	0.12045343374042611
3107	0.2	146	0.05	0.04215109948758745	0.07931000697707409	0.08111294061524872	0.12045343374042611
3107	0.2	147	0.01	0.049464931723845286	0.0790792318220126	0.08111294061524872	0.12045343374042611
3107	0.2	148	0.0	0.045041879827120365	0.07841513434021072	0.08111294061524872	0.12045343374042611
3107	0.2	149	0.06	0.04606789711567506	0.07960872769925623	0.08111294061524872	0.12045343374042611
3107	0.2	150	0.02	0.06087236836292798	0.07882799377987237	0.08111294061524872	0.12045343374042611
3107	0.2	151	0.05	0.0320134716566544	0.11920697513573586	0.08111294061524872	0.12045343374042611
3107	0.2	152	0.14	0.12457913122318778	0.1415887492407243	0.08111294061524872	0.12045343374042611
3107	0.2	153	0.24	0.0402442939570567	0.05357456359435166	0.08111294061524872	0.12045343374042611
3107	0.2	154	0.03	0.03901265937393437	0.0970434333263026	0.08111294061524872	0.12045343374042611
3107	0.2	155	0.24	0.04808832176701488	0.08549842741830117	0.08111294061524872	0.12045343374042611
3107	0.2	156	0.01	0.03256549469201131	0.06221208566831222	0.08111294061524872	0.12045343374042611
3107	0.2	157	0.01	0.03909581216445077	0.059246790018564165	0.08111294061524872	0.12045343374042611
3107	0.2	158	0.06	0.03282480890268794	0.08771314499611982	0.08111294061524872	0.12045343374042611
3107	0.2	159	0.1	0.015797437324001486	0.07844816171946127	0.08111294061524872	0.12045343374042611
3107	0.2	160	0.05	0.055588623295968906	0.11723051466824502	0.08111294061524872	0.12045343374042611
3107	0.2	161	0.24	0.013724957665074788	0.0531436418762645	0.08111294061524872	0.12045343374042611
3107	0.2	162	0.1	0.037925071571320815	0.08777615795162053	0.08111294061524872	0.12045343374042611
3107	0.2	163	0.03	0.023287465110988483	0.0637206568790106	0.08111294061524872	0.12045343374042611
3107	0.2	164	0.1	0.06068599811403042	0.0732432494200218	0.08111294061524872	0.12045343374042611
3107	0.2	165	0.01	0.07029465061555763	0.09524558849343906	0.08111294061524872	0.12045343374042611
3107	0.2	166	0.02	0.021639750466045743	0.06364490181362982	0.08111294061524872	0.12045343374042611
3107	0.2	167	0.14	0.09241541631420346	0.1302518345923426	0.08111294061524872	0.12045343374042611
3107	0.2	168	0.02	0.06413503993080666	0.07255123423272691	0.08111294061524872	0.12045343374042611
3107	0.2	169	0.01	0.07798188010118738	0.10028755104938548	0.08111294061524872	0.12045343374042611
3107	0.2	170	0.0	0.03599533100726366	0.08590242059197466	0.08111294061524872	0.12045343374042611
3107	0.2	171	0.06	0.0747558358828633	0.12873020808909616	0.08111294061524872	0.12045343374042611
3107	0.2	172	0.24	0.07673511337849867	0.0892146363354725	0.08111294061524872	0.12045343374042611
3107	0.2	173	0.06	0.06159541832029674	0.15131654215560297	0.08111294061524872	0.12045343374042611
3107	0.2	174	0.24	0.056364516332762536	0.08987789268765792	0.08111294061524872	0.12045343374042611
3107	0.2	175	0.1	0.017057626047712545	0.068455941678142	0.08111294061524872	0.12045343374042611
3107	0.2	176	0.2	0.0156301099726511	0.07159341973349054	0.08111294061524872	0.12045343374042611
3107	0.2	177	0.01	0.0513607039837176	0.0822798780214429	0.08111294061524872	0.12045343374042611
3107	0.2	178	0.14	0.02530211152404389	0.08560626528412255	0.08111294061524872	0.12045343374042611
3107	0.2	179	0.02	0.05806942711204602	0.07782735214198586	0.08111294061524872	0.12045343374042611
3107	0.2	180	0.03	0.04054735892887496	0.07869631533101384	0.08111294061524872	0.12045343374042611
3107	0.2	181	0.04	0.04698586678440718	0.06732419951937323	0.08111294061524872	0.12045343374042611
3107	0.2	182	0.05	0.035563154272938	0.07137709465035529	0.08111294061524872	0.12045343374042611
3107	0.2	183	0.1	0.02211829715994796	0.05372469003188061	0.08111294061524872	0.12045343374042611
3107	0.2	184	0.02	0.030843645797383374	0.05663762606378206	0.08111294061524872	0.12045343374042611
3107	0.2	185	0.03	0.06900520212758263	0.10657126897383756	0.08111294061524872	0.12045343374042611
3107	0.2	186	0.24	0.023083862210416455	0.09458789437647881	0.08111294061524872	0.12045343374042611
3107	0.2	187	0.14	0.0206499501894962	0.07286123125632166	0.08111294061524872	0.12045343374042611
3107	0.2	188	0.14	0.03442616809880683	0.07443893045449045	0.08111294061524872	0.12045343374042611
3107	0.2	189	0.14	0.016617821761653218	0.10532272743390651	0.08111294061524872	0.12045343374042611
3107	0.2	190	0.0	0.06823896910455837	0.07175869519841048	0.08111294061524872	0.12045343374042611
3107	0.2	191	0.1	0.012044622528190854	0.04308565310633078	0.08111294061524872	0.12045343374042611
3107	0.2	192	0.14	0.026600052361914456	0.06701963691040567	0.08111294061524872	0.12045343374042611
3107	0.2	193	0.2	0.01861373995277599	0.07983423222813964	0.08111294061524872	0.12045343374042611
3107	0.2	194	0.06	0.024240595330423845	0.08602868388423487	0.08111294061524872	0.12045343374042611
3107	0.2	195	0.14	0.06049652867208283	0.0743759154253418	0.08111294061524872	0.12045343374042611
3107	0.2	196	0.08	0.01885585966783791	0.06895867934000532	0.08111294061524872	0.12045343374042611
3107	0.2	197	0.08	0.054291340128077015	0.11618353559397754	0.08111294061524872	0.12045343374042611
3107	0.2	198	0.02	0.06998251262453957	0.09846745808677565	0.08111294061524872	0.12045343374042611
3107	0.2	199	0.08	0.07614998112066784	0.08898789478596401	0.08111294061524872	0.12045343374042611
3107	0.2	200	0.0	0.04477411238665227	0.10753575559000758	0.08111294061524872	0.12045343374042611
3107	0.2	201	0.14	0.05758539068638165	0.1342419069317778	0.08111294061524872	0.12045343374042611
3107	0.2	202	0.14	0.019967209896162262	0.07345186511549577	0.08111294061524872	0.12045343374042611
3107	0.2	203	0.03	0.007315935063015943	0.0751818824283219	0.08111294061524872	0.12045343374042611
3107	0.2	204	0.0	0.04175604645276136	0.06734721513212993	0.08111294061524872	0.12045343374042611
3107	0.2	205	0.1	0.02436746200650879	0.10198892968504594	0.08111294061524872	0.12045343374042611
3107	0.2	206	0.04	0.030451171584966647	0.0632193163526992	0.08111294061524872	0.12045343374042611
3107	0.2	207	0.08	0.01862430789459928	0.061099264940051815	0.08111294061524872	0.12045343374042611
3107	0.2	208	0.06	0.08207031293351942	0.10016203278561238	0.08111294061524872	0.12045343374042611
3107	0.2	209	0.0	0.05865643323634889	0.07789217006022744	0.08111294061524872	0.12045343374042611
3107	0.2	210	0.06	0.034343542054443774	0.0701776223821996	0.08111294061524872	0.12045343374042611
3107	0.2	211	0.08	0.0035023191691770737	0.04703388730479164	0.08111294061524872	0.12045343374042611
3107	0.2	212	0.02	0.0024331133870429842	0.08797200028766218	0.08111294061524872	0.12045343374042611
3107	0.2	213	0.1	0.026355130026564817	0.09621324679618437	0.08111294061524872	0.12045343374042611
3107	0.2	214	0.14	0.023027067586535974	0.06833354291281923	0.08111294061524872	0.12045343374042611
3107	0.2	215	0.24	0.05204340999438076	0.056850821544154787	0.08111294061524872	0.12045343374042611
3107	0.2	216	0.14	0.048021570170654004	0.11717767392175035	0.08111294061524872	0.12045343374042611
3107	0.2	217	0.08	0.05896000835692286	0.07855032665403136	0.08111294061524872	0.12045343374042611
3107	0.2	218	0.14	0.03155087453564224	0.06390094976618844	0.08111294061524872	0.12045343374042611
3107	0.2	219	0.06	0.0431638247175955	0.08086580639195105	0.08111294061524872	0.12045343374042611
3107	0.2	220	0.02	0.030441578001925183	0.09115989590196283	0.08111294061524872	0.12045343374042611
3107	0.2	221	0.02	0.011000362160203947	0.07261807511759479	0.08111294061524872	0.12045343374042611
3107	0.2	222	0.03	0.022721488149909923	0.09974838454300292	0.08111294061524872	0.12045343374042611
3107	0.2	223	0.14	0.05806388842623389	0.0871136541522222	0.08111294061524872	0.12045343374042611
3107	0.2	224	0.04	0.029074828953645347	0.07814341257608064	0.08111294061524872	0.12045343374042611
3107	0.2	225	0.14	0.012551790182400463	0.09572385821110554	0.08111294061524872	0.12045343374042611
3107	0.2	226	0.24	0.10202338657561309	0.16090637759362	0.08111294061524872	0.12045343374042611
3107	0.2	227	0.03	0.06467550884036574	0.10666056675621491	0.08111294061524872	0.12045343374042611
3107	0.2	228	0.08	0.026944613202574547	0.06551779418906964	0.08111294061524872	0.12045343374042611
3107	0.2	229	0.2	0.022736053731130784	0.07824226383178176	0.08111294061524872	0.12045343374042611
3107	0.2	230	0.01	0.03712750584734962	0.07427524522921218	0.08111294061524872	0.12045343374042611
3107	0.2	231	0.14	0.059017980132889704	0.09313991578899752	0.08111294061524872	0.12045343374042611
3107	0.2	232	0.03	0.03732839264871018	0.08756070902971451	0.08111294061524872	0.12045343374042611
3107	0.2	233	0.24	0.060657312553492534	0.07805416745256322	0.08111294061524872	0.12045343374042611
3107	0.2	234	0.05	0.05266640299746294	0.07235730002300261	0.08111294061524872	0.12045343374042611
3107	0.2	235	0.24	0.040838413613269176	0.10038754077756872	0.08111294061524872	0.12045343374042611
3107	0.2	236	0.1	0.049481682071933625	0.050784130936435086	0.08111294061524872	0.12045343374042611
3107	0.2	237	0.01	0.03942188554817815	0.08038105995509347	0.08111294061524872	0.12045343374042611
3107	0.2	238	0.24	0.033089875945606036	0.06520607609554216	0.08111294061524872	0.12045343374042611
3107	0.2	239	0.14	0.03496320878505846	0.056677945478905055	0.08111294061524872	0.12045343374042611
3107	0.2	240	0.01	0.01941214302813987	0.05516640573024138	0.08111294061524872	0.12045343374042611
3107	0.2	241	0.14	0.044052212790441934	0.08498220085928627	0.08111294061524872	0.12045343374042611
3107	0.2	242	0.24	0.022244521515263963	0.10312731510937524	0.08111294061524872	0.12045343374042611
3107	0.2	243	0.0	0.07726884966570255	0.11030661061508629	0.08111294061524872	0.12045343374042611
3107	0.2	244	0.01	0.0866013027276221	0.10103305660282422	0.08111294061524872	0.12045343374042611
3107	0.2	245	0.14	0.06970854692568956	0.08785131691557874	0.08111294061524872	0.12045343374042611
3107	0.2	246	0.14	0.060188647807354674	0.10664370401890694	0.08111294061524872	0.12045343374042611
3107	0.2	247	0.2	0.023452733933281577	0.02788093491239279	0.08111294061524872	0.12045343374042611
3107	0.2	248	0.03	0.03720238747948859	0.0876734103977447	0.08111294061524872	0.12045343374042611
3107	0.2	249	0.01	0.012116838146405498	0.0990187461794234	0.08111294061524872	0.12045343374042611
3107	0.2	250	0.2	0.04205249399667751	0.06258982250537695	0.08111294061524872	0.12045343374042611
3107	0.2	251	0.04	0.06108931833389482	0.06640529717842175	0.08111294061524872	0.12045343374042611
3107	0.2	252	0.05	0.033175149791450115	0.06915867744637062	0.08111294061524872	0.12045343374042611
3107	0.2	253	0.24	0.017795027122948365	0.05585154491341198	0.08111294061524872	0.12045343374042611
3107	0.2	254	0.2	0.032394331586746046	0.07083358018027633	0.08111294061524872	0.12045343374042611
3107	0.2	255	0.06	0.07940421482386277	0.10339853475322543	0.08111294061524872	0.12045343374042611
3107	0.2	256	0.2	0.03388516008125944	0.09078838737079994	0.08111294061524872	0.12045343374042611
3107	0.2	257	0.2	0.0017092398131830376	0.05551508867165638	0.08111294061524872	0.12045343374042611
3107	0.2	258	0.14	0.03909024063383219	0.04821685151350645	0.08111294061524872	0.12045343374042611
3107	0.2	259	0.1	0.03554333690113335	0.06797892193681972	0.08111294061524872	0.12045343374042611
3107	0.2	260	0.03	0.054448452141696684	0.08345268277233162	0.08111294061524872	0.12045343374042611
3107	0.2	261	0.05	0.05773985928923047	0.1052408751058307	0.08111294061524872	0.12045343374042611
3107	0.2	262	0.1	0.05568924679587069	0.0673802979205814	0.08111294061524872	0.12045343374042611
3107	0.2	263	0.2	0.009310455564029574	0.0678564932820556	0.08111294061524872	0.12045343374042611
3107	0.2	264	0.05	0.0621878040743218	0.13154526304623107	0.08111294061524872	0.12045343374042611
3107	0.2	265	0.14	0.04780758965522692	0.07654273729793569	0.08111294061524872	0.12045343374042611
3107	0.2	266	0.05	0.03589967716288782	0.10592395762756018	0.08111294061524872	0.12045343374042611
3107	0.2	267	0.1	0.0380053368542003	0.08626036526279476	0.08111294061524872	0.12045343374042611
3107	0.2	268	0.2	0.04082724700392128	0.07525313569165443	0.08111294061524872	0.12045343374042611
3107	0.2	269	0.2	0.03292253693243031	0.07227396751862739	0.08111294061524872	0.12045343374042611
3107	0.2	270	0.0	0.015623791114733056	0.07438922379652069	0.08111294061524872	0.12045343374042611
3107	0.2	271	0.05	0.011538073452980743	0.08466588234820777	0.08111294061524872	0.12045343374042611
3107	0.2	272	0.03	0.005673990360517403	0.11079174187733966	0.08111294061524872	0.12045343374042611
3107	0.2	273	0.14	0.012132662242512325	0.07138819765725192	0.08111294061524872	0.12045343374042611
3107	0.2	274	0.02	0.028851408040796944	0.0684361246925269	0.08111294061524872	0.12045343374042611
3107	0.2	275	0.2	0.017899067647986235	0.07822488576120305	0.08111294061524872	0.12045343374042611
3107	0.2	276	0.02	0.040254768597608605	0.044771327252600114	0.08111294061524872	0.12045343374042611
3107	0.2	277	0.04	0.037874118029706166	0.07927495835036114	0.08111294061524872	0.12045343374042611
3107	0.2	278	0.01	0.022406568495957152	0.06195175161012775	0.08111294061524872	0.12045343374042611
3107	0.2	279	0.1	0.06610105931922716	0.0939318528832979	0.08111294061524872	0.12045343374042611
3107	0.2	280	0.08	0.03217562454079968	0.047194495875217325	0.08111294061524872	0.12045343374042611
3107	0.2	281	0.1	0.030632877548779094	0.05717503780247047	0.08111294061524872	0.12045343374042611
3107	0.2	282	0.01	0.03272657334802207	0.08384158310409741	0.08111294061524872	0.12045343374042611
3107	0.2	283	0.24	0.039699230975075696	0.06383578364377587	0.08111294061524872	0.12045343374042611
3107	0.2	284	0.03	0.037277720914087036	0.08149008566597099	0.08111294061524872	0.12045343374042611
3107	0.2	285	0.02	0.06277381054421817	0.09724501854601393	0.08111294061524872	0.12045343374042611
3107	0.2	286	0.2	0.03204440429263444	0.05699797871316574	0.08111294061524872	0.12045343374042611
3107	0.2	287	0.08	0.03580178780664738	0.07003286493577308	0.08111294061524872	0.12045343374042611
3107	0.2	288	0.06	0.08042264416992734	0.09530849845025435	0.08111294061524872	0.12045343374042611
3107	0.2	289	0.04	0.023764711866574396	0.08375566445527537	0.08111294061524872	0.12045343374042611
3107	0.2	290	0.14	0.017746203175525353	0.07709573232521644	0.08111294061524872	0.12045343374042611
3107	0.2	291	0.14	0.05889245865073461	0.09833614339127807	0.08111294061524872	0.12045343374042611
3107	0.2	292	0.04	0.034342790613725825	0.10274370441107222	0.08111294061524872	0.12045343374042611
3107	0.2	293	0.05	0.05963272714381036	0.08561684228081447	0.08111294061524872	0.12045343374042611
3107	0.2	294	0.0	0.051661525050052746	0.11393362139117702	0.08111294061524872	0.12045343374042611
3107	0.2	295	0.1	0.03280250197143948	0.11411323664696837	0.08111294061524872	0.12045343374042611
3107	0.2	296	0.0	0.03959291510300873	0.08244542048895176	0.08111294061524872	0.12045343374042611
3107	0.2	297	0.04	0.07425532268426244	0.08654067011192125	0.08111294061524872	0.12045343374042611
3107	0.2	298	0.2	0.004600231411179837	0.05871386277432284	0.08111294061524872	0.12045343374042611
3107	0.2	299	0.05	0.022947906254987903	0.08744461296940945	0.08111294061524872	0.12045343374042611
3107	0.2	300	0.1	0.07254397943318489	0.09401933846809013	0.08111294061524872	0.12045343374042611
3107	0.2	301	0.04	0.10984102267298228	0.12128148842368607	0.08111294061524872	0.12045343374042611
3107	0.2	302	0.01	0.05265589320162829	0.09079155748404887	0.08111294061524872	0.12045343374042611
3107	0.2	303	0.1	0.037672428489661514	0.11697368229519339	0.08111294061524872	0.12045343374042611
3107	0.2	304	0.04	0.02116128834575953	0.058985997344623425	0.08111294061524872	0.12045343374042611
3107	0.2	305	0.02	0.02909216266846148	0.0741460349628724	0.08111294061524872	0.12045343374042611
3107	0.2	306	0.2	0.029233432217102874	0.057229434317865945	0.08111294061524872	0.12045343374042611
3107	0.2	307	0.0	0.0459081012051902	0.09325595465313831	0.08111294061524872	0.12045343374042611
3107	0.2	308	0.01	0.01779812048329764	0.09194281799981475	0.08111294061524872	0.12045343374042611
3107	0.2	309	0.02	0.06174382652142375	0.1214924309427	0.08111294061524872	0.12045343374042611
3107	0.2	310	0.2	0.0629648897823509	0.08956980839699341	0.08111294061524872	0.12045343374042611
3107	0.2	311	0.24	0.02558605171751481	0.0847597323260597	0.08111294061524872	0.12045343374042611
3107	0.2	312	0.04	0.034974161166388865	0.10305913259378764	0.08111294061524872	0.12045343374042611
3107	0.2	313	0.24	0.04903326983842593	0.06914129821663131	0.08111294061524872	0.12045343374042611
3107	0.2	314	0.14	0.08975052113365341	0.10137283495258284	0.08111294061524872	0.12045343374042611
3107	0.2	315	0.24	0.10546709645631007	0.12958372666708637	0.08111294061524872	0.12045343374042611
3107	0.2	316	0.04	0.035424254264430716	0.0765284463392782	0.08111294061524872	0.12045343374042611
3107	0.2	317	0.04	0.09737201089942503	0.12162593325822155	0.08111294061524872	0.12045343374042611
3107	0.2	318	0.08	0.029020795191271244	0.098552577370102	0.08111294061524872	0.12045343374042611
3107	0.2	319	0.2	0.06569182081087185	0.10765089843155407	0.08111294061524872	0.12045343374042611
3107	0.2	320	0.05	0.03990012865173695	0.0764230730210607	0.08111294061524872	0.12045343374042611
3107	0.2	321	0.03	0.061181362867699096	0.06556443525803483	0.08111294061524872	0.12045343374042611
3107	0.2	322	0.24	0.054811127239956264	0.0973605610192311	0.08111294061524872	0.12045343374042611
3107	0.2	323	0.08	0.0037414016149888143	0.08943673083575934	0.08111294061524872	0.12045343374042611
3107	0.2	324	0.14	0.04880321071486378	0.08049242530945366	0.08111294061524872	0.12045343374042611
3107	0.2	325	0.06	0.05619610983416957	0.08462264840399669	0.08111294061524872	0.12045343374042611
3107	0.2	326	0.0	0.033953866816012125	0.06254511794232283	0.08111294061524872	0.12045343374042611
3107	0.2	327	0.1	0.030571559993841257	0.06423047749620193	0.08111294061524872	0.12045343374042611
3107	0.2	328	0.0	0.0459238971643651	0.06993588062553131	0.08111294061524872	0.12045343374042611
3107	0.2	329	0.01	0.04569485985258654	0.07074015708104528	0.08111294061524872	0.12045343374042611
3107	0.2	330	0.03	0.02606021032377432	0.10602653874228064	0.08111294061524872	0.12045343374042611
3107	0.2	331	0.14	0.037461704233365686	0.0615923023325329	0.08111294061524872	0.12045343374042611
3107	0.2	332	0.06	0.049759913135448176	0.07118545331100311	0.08111294061524872	0.12045343374042611
3107	0.2	333	0.2	0.09725714326434141	0.10676305190007315	0.08111294061524872	0.12045343374042611
3107	0.2	334	0.2	0.049839402912896465	0.07065471480666871	0.08111294061524872	0.12045343374042611
3107	0.2	335	0.01	0.032610822971560996	0.0405172028302369	0.08111294061524872	0.12045343374042611
3107	0.2	336	0.04	0.022072131549322208	0.07228301932603488	0.08111294061524872	0.12045343374042611
3107	0.2	337	0.08	0.03898245106265743	0.0871974418655203	0.08111294061524872	0.12045343374042611
3107	0.2	338	0.0	0.007495467281032404	0.058088146550197194	0.08111294061524872	0.12045343374042611
3107	0.2	339	0.0	0.0410460805819545	0.06757039226412165	0.08111294061524872	0.12045343374042611
3107	0.2	340	0.0	0.02508488374765992	0.06304535799436178	0.08111294061524872	0.12045343374042611
3107	0.2	341	0.03	0.07882817107476113	0.10525331972507598	0.08111294061524872	0.12045343374042611
3107	0.2	342	0.2	0.08772257335541467	0.0891891500025893	0.08111294061524872	0.12045343374042611
3107	0.2	343	0.24	0.03503443727860693	0.06104288175871166	0.08111294061524872	0.12045343374042611
3107	0.2	344	0.0	0.03851333029765769	0.04532067727477364	0.08111294061524872	0.12045343374042611
3107	0.2	345	0.2	0.043950592507028485	0.06566528284953158	0.08111294061524872	0.12045343374042611
3107	0.2	346	0.05	0.05548430487137909	0.11143456227527496	0.08111294061524872	0.12045343374042611
3107	0.2	347	0.2	0.06715950997960163	0.10095049658144307	0.08111294061524872	0.12045343374042611
3107	0.2	348	0.03	0.05744033406441362	0.07311346554440273	0.08111294061524872	0.12045343374042611
3107	0.2	349	0.08	0.03056076920816096	0.042004767676658124	0.08111294061524872	0.12045343374042611
3107	0.2	350	0.05	0.014483384043721709	0.05271718982425134	0.08111294061524872	0.12045343374042611
3107	0.2	351	0.0	0.08111294061524872	0.1004336357781128	0.08111294061524872	0.12045343374042611
3107	0.2	352	0.08	0.032040173145617606	0.08551695170369451	0.08111294061524872	0.12045343374042611
3107	0.2	353	0.02	0.05047020067467394	0.08847811571400231	0.08111294061524872	0.12045343374042611
3107	0.2	354	0.03	0.014625156567046283	0.07153877255125658	0.08111294061524872	0.12045343374042611
3107	0.2	355	0.05	0.021823780415742303	0.11160823873047802	0.08111294061524872	0.12045343374042611
3107	0.2	356	0.04	0.034768718671942825	0.06818887539338388	0.08111294061524872	0.12045343374042611
3107	0.2	357	0.02	0.024684786689759475	0.0624524947414549	0.08111294061524872	0.12045343374042611
3107	0.2	358	0.0	0.0809318699874347	0.08243397393159231	0.08111294061524872	0.12045343374042611
3107	0.2	359	0.14	0.05883408473033877	0.0940335242980114	0.08111294061524872	0.12045343374042611
3107	0.2	360	0.14	0.02774317236617468	0.0841565205391776	0.08111294061524872	0.12045343374042611
3107	0.2	361	0.2	0.010813411812192647	0.04948684993952469	0.08111294061524872	0.12045343374042611
3107	0.2	362	0.06	0.03022392545696903	0.08493557185650694	0.08111294061524872	0.12045343374042611
3107	0.2	363	0.0	0.044975618448100295	0.05642512791011027	0.08111294061524872	0.12045343374042611
3107	0.2	364	0.1	0.03506843136155657	0.12007262480082537	0.08111294061524872	0.12045343374042611
3107	0.2	365	0.04	0.03685643788718996	0.07691221647712415	0.08111294061524872	0.12045343374042611
3107	0.2	366	0.24	0.017114250966625253	0.05929744254593589	0.08111294061524872	0.12045343374042611
3107	0.2	367	0.03	0.06865306708349087	0.10450846133298682	0.08111294061524872	0.12045343374042611
3107	0.2	368	0.05	0.04844719126874592	0.12460284293650974	0.08111294061524872	0.12045343374042611
3107	0.2	369	0.03	0.047235360442425614	0.10871719408992536	0.08111294061524872	0.12045343374042611
3107	0.2	370	0.2	0.029037339946213103	0.10240329586710256	0.08111294061524872	0.12045343374042611
3107	0.2	371	0.14	0.04653303405646343	0.10633844203236632	0.08111294061524872	0.12045343374042611
3107	0.2	372	0.1	0.04752289258106843	0.07730246387464731	0.08111294061524872	0.12045343374042611
3107	0.2	373	0.04	0.01600072125835736	0.08926621870483609	0.08111294061524872	0.12045343374042611
3107	0.2	374	0.0	0.05882850601885181	0.10175515970117219	0.08111294061524872	0.12045343374042611
3107	0.2	375	0.01	0.048162594896497865	0.09176055181211318	0.08111294061524872	0.12045343374042611
3107	0.2	376	0.06	0.03584367393117389	0.11679043915857684	0.08111294061524872	0.12045343374042611
3107	0.2	377	0.24	0.04143460242237949	0.10382353440695392	0.08111294061524872	0.12045343374042611
3107	0.2	378	0.05	0.034613673480968554	0.044475360617497475	0.08111294061524872	0.12045343374042611
3107	0.2	379	0.04	0.007402342338517298	0.08826678847739092	0.08111294061524872	0.12045343374042611
3107	0.2	380	0.02	0.02741977466247961	0.09018332259043815	0.08111294061524872	0.12045343374042611
3107	0.2	381	0.14	0.03394566959796659	0.09807060764107324	0.08111294061524872	0.12045343374042611
3107	0.2	382	0.1	0.027704453791727462	0.055609414072897594	0.08111294061524872	0.12045343374042611
3107	0.2	383	0.04	0.014261753543158498	0.06559862899108955	0.08111294061524872	0.12045343374042611
3107	0.2	384	0.05	0.07916501422440798	0.0938224339788864	0.08111294061524872	0.12045343374042611
3107	0.2	385	0.03	0.00576483972638155	0.08720584655134743	0.08111294061524872	0.12045343374042611
3107	0.2	386	0.01	0.033232722694970566	0.05197599335197883	0.08111294061524872	0.12045343374042611
3107	0.2	387	0.06	0.019106488063774338	0.07094609742645451	0.08111294061524872	0.12045343374042611
3107	0.2	388	0.06	0.05515233796069638	0.0892534568347339	0.08111294061524872	0.12045343374042611
3107	0.2	389	0.2	0.028483402385196085	0.1096277400003631	0.08111294061524872	0.12045343374042611
3107	0.2	390	0.24	0.056289626475248405	0.06819889794066725	0.08111294061524872	0.12045343374042611
3107	0.2	391	0.14	0.02540483017348051	0.07577399861856635	0.08111294061524872	0.12045343374042611
3107	0.2	392	0.05	0.04927266249675911	0.08557701077201599	0.08111294061524872	0.12045343374042611
3107	0.2	393	0.05	0.022210706285544113	0.0402204161350742	0.08111294061524872	0.12045343374042611
3107	0.2	394	0.02	0.03750868632108423	0.07039676825297067	0.08111294061524872	0.12045343374042611
3107	0.2	395	0.0	0.02991801634696587	0.05565099515389268	0.08111294061524872	0.12045343374042611
3107	0.2	396	0.1	0.0772916004741632	0.12045343374042611	0.08111294061524872	0.12045343374042611
3107	0.2	397	0.02	0.026410615429909273	0.051892486367182876	0.08111294061524872	0.12045343374042611
3107	0.2	398	0.08	0.015919393451713882	0.03763962519077373	0.08111294061524872	0.12045343374042611
3108	0.8	0	0.24	0.01370983771867286	0.02912551024051183	0.03573041884728145	0.055154121148498776
3108	0.8	1	0.14	0.024155924528476272	0.046158645288510824	0.03573041884728145	0.055154121148498776
3108	0.8	2	0.03	0.02567635185054733	0.05449732764473605	0.03573041884728145	0.055154121148498776
3108	0.8	3	0.08	0.010288703236964064	0.027402627358162315	0.03573041884728145	0.055154121148498776
3108	0.8	4	0.08	0.008223119798526234	0.028196207055945215	0.03573041884728145	0.055154121148498776
3108	0.8	5	0.05	0.005238434091291919	0.04167917461152196	0.03573041884728145	0.055154121148498776
3108	0.8	6	0.01	0.027674331262323666	0.03594129551869359	0.03573041884728145	0.055154121148498776
3108	0.8	7	0.04	0.004059573289788902	0.03256740504979097	0.03573041884728145	0.055154121148498776
3108	0.8	8	0.01	0.003990822862038342	0.04275848356737565	0.03573041884728145	0.055154121148498776
3108	0.8	9	0.0	0.029828989869519592	0.03772416497811866	0.03573041884728145	0.055154121148498776
3108	0.8	10	0.14	0.01456416219268907	0.03975061497969562	0.03573041884728145	0.055154121148498776
3108	0.8	11	0.05	0.024799800781558114	0.0504169017078793	0.03573041884728145	0.055154121148498776
3108	0.8	12	0.1	0.03055423854009659	0.05450767061727793	0.03573041884728145	0.055154121148498776
3108	0.8	13	0.02	0.05119686676857434	0.05604872415276297	0.03573041884728145	0.055154121148498776
3108	0.8	14	0.24	0.007182677281134514	0.04346084445286727	0.03573041884728145	0.055154121148498776
3108	0.8	15	0.24	0.01692672513129252	0.028098024477224738	0.03573041884728145	0.055154121148498776
3108	0.8	16	0.0	0.010885387757019967	0.025316312439737317	0.03573041884728145	0.055154121148498776
3108	0.8	17	0.03	0.015576841977360648	0.044208271120686884	0.03573041884728145	0.055154121148498776
3108	0.8	18	0.03	0.02492027357397617	0.047550335384019225	0.03573041884728145	0.055154121148498776
3108	0.8	19	0.03	0.022549391509611966	0.033914710679585146	0.03573041884728145	0.055154121148498776
3108	0.8	20	0.03	0.02478390862896124	0.03228421481477697	0.03573041884728145	0.055154121148498776
3108	0.8	21	0.14	0.00807844217497738	0.03402986192327012	0.03573041884728145	0.055154121148498776
3108	0.8	22	0.06	0.0184032916454992	0.03643356775651303	0.03573041884728145	0.055154121148498776
3108	0.8	23	0.0	0.0130119535347251	0.03295393653209572	0.03573041884728145	0.055154121148498776
3108	0.8	24	0.14	0.00878729888859924	0.042477031542386405	0.03573041884728145	0.055154121148498776
3108	0.8	25	0.01	0.001198826226725881	0.023279990355300335	0.03573041884728145	0.055154121148498776
3108	0.8	26	0.03	0.0030429967476113843	0.030333864913018167	0.03573041884728145	0.055154121148498776
3108	0.8	27	0.0	0.015130127267642672	0.04039999801593476	0.03573041884728145	0.055154121148498776
3108	0.8	28	0.02	0.0023428587056116665	0.01877654070320592	0.03573041884728145	0.055154121148498776
3108	0.8	29	0.08	0.013210912877209238	0.025417287411764702	0.03573041884728145	0.055154121148498776
3108	0.8	30	0.08	0.018254863630031728	0.04697038299995618	0.03573041884728145	0.055154121148498776
3108	0.8	31	0.04	0.013929525801688717	0.024764016651077518	0.03573041884728145	0.055154121148498776
3108	0.8	32	0.06	0.02536309882849435	0.03172448654977214	0.03573041884728145	0.055154121148498776
3108	0.8	33	0.04	0.012336095398424353	0.04979738540129673	0.03573041884728145	0.055154121148498776
3108	0.8	34	0.24	0.01297822835716484	0.02615611421577093	0.03573041884728145	0.055154121148498776
3108	0.8	35	0.0	0.009520813075518265	0.02432201600932967	0.03573041884728145	0.055154121148498776
3108	0.8	36	0.06	0.007607333790267124	0.023566223871465498	0.03573041884728145	0.055154121148498776
3108	0.8	37	0.24	0.01922686956023947	0.025769815343969587	0.03573041884728145	0.055154121148498776
3108	0.8	38	0.14	0.016849934272378225	0.05444728761562669	0.03573041884728145	0.055154121148498776
3108	0.8	39	0.06	0.03297568276269443	0.04126264157359307	0.03573041884728145	0.055154121148498776
3108	0.8	40	0.14	0.02562090676393816	0.030584278313986704	0.03573041884728145	0.055154121148498776
3108	0.8	41	0.04	0.019135045826765784	0.026289517650256566	0.03573041884728145	0.055154121148498776
3108	0.8	42	0.03	0.0073667902654050025	0.01412992505360939	0.03573041884728145	0.055154121148498776
3108	0.8	43	0.06	0.016308901700848123	0.04009361317852051	0.03573041884728145	0.055154121148498776
3108	0.8	44	0.14	0.026755619074491747	0.04335088504763776	0.03573041884728145	0.055154121148498776
3108	0.8	45	0.0	0.027639890314444575	0.050756600036033224	0.03573041884728145	0.055154121148498776
3108	0.8	46	0.01	0.009268337111732028	0.0360033872922192	0.03573041884728145	0.055154121148498776
3108	0.8	47	0.02	0.010872757692926574	0.02702134578311604	0.03573041884728145	0.055154121148498776
3108	0.8	48	0.06	0.012967488406290568	0.04677214213657222	0.03573041884728145	0.055154121148498776
3108	0.8	49	0.08	0.0023920855024207803	0.03038891918460065	0.03573041884728145	0.055154121148498776
3108	0.8	50	0.24	0.0014700779926535208	0.03355433940805217	0.03573041884728145	0.055154121148498776
3108	0.8	51	0.05	0.015758060352181538	0.04402675931896359	0.03573041884728145	0.055154121148498776
3108	0.8	52	0.05	0.016488680756405857	0.04234845892670664	0.03573041884728145	0.055154121148498776
3108	0.8	53	0.08	0.008935765678965467	0.029414613295751502	0.03573041884728145	0.055154121148498776
3108	0.8	54	0.1	0.014801202662025292	0.03380556019956785	0.03573041884728145	0.055154121148498776
3108	0.8	55	0.06	0.006343834355511871	0.025077373047717778	0.03573041884728145	0.055154121148498776
3108	0.8	56	0.1	0.004920266482614016	0.03297760422084143	0.03573041884728145	0.055154121148498776
3108	0.8	57	0.04	0.011549803940450078	0.03862171818317129	0.03573041884728145	0.055154121148498776
3108	0.8	58	0.24	0.0026280775818477496	0.04067764542421928	0.03573041884728145	0.055154121148498776
3108	0.8	59	0.08	0.011182157489835235	0.04717381376169125	0.03573041884728145	0.055154121148498776
3108	0.8	60	0.05	0.02248296900137472	0.03904336295136336	0.03573041884728145	0.055154121148498776
3108	0.8	61	0.02	0.014599901740116158	0.03854352322841648	0.03573041884728145	0.055154121148498776
3108	0.8	62	0.08	0.03181490527767578	0.051794918916062006	0.03573041884728145	0.055154121148498776
3108	0.8	63	0.24	0.023596581813369946	0.03453669209639419	0.03573041884728145	0.055154121148498776
3108	0.8	64	0.03	0.023907535626977207	0.04302468769772046	0.03573041884728145	0.055154121148498776
3108	0.8	65	0.02	0.04310424537668229	0.04583390929812418	0.03573041884728145	0.055154121148498776
3108	0.8	66	0.05	0.016942346024445692	0.031761803053399915	0.03573041884728145	0.055154121148498776
3108	0.8	67	0.2	0.011360163110359978	0.042919188692360125	0.03573041884728145	0.055154121148498776
3108	0.8	68	0.14	0.004951450207325604	0.03767117571241779	0.03573041884728145	0.055154121148498776
3108	0.8	69	0.24	0.007068597758818183	0.02939493105413956	0.03573041884728145	0.055154121148498776
3108	0.8	70	0.0	0.025943600261680196	0.0596905111233887	0.03573041884728145	0.055154121148498776
3108	0.8	71	0.02	0.02968280559231941	0.05686773907900478	0.03573041884728145	0.055154121148498776
3108	0.8	72	0.02	0.01413609733462928	0.042265029557940884	0.03573041884728145	0.055154121148498776
3108	0.8	73	0.01	0.03573041884728145	0.05512394019238411	0.03573041884728145	0.055154121148498776
3108	0.8	74	0.24	0.020808921880606793	0.033340345407890326	0.03573041884728145	0.055154121148498776
3108	0.8	75	0.24	0.021471991149548852	0.03913107462533867	0.03573041884728145	0.055154121148498776
3108	0.8	76	0.06	0.039337334425969255	0.045114013613332844	0.03573041884728145	0.055154121148498776
3108	0.8	77	0.04	0.03967418422933383	0.04960358577866378	0.03573041884728145	0.055154121148498776
3108	0.8	78	0.02	0.014818250927326932	0.04136847133609831	0.03573041884728145	0.055154121148498776
3108	0.8	79	0.0	0.016963499281364754	0.0261161823441672	0.03573041884728145	0.055154121148498776
3108	0.8	80	0.05	0.020595269093518647	0.049147189272812045	0.03573041884728145	0.055154121148498776
3108	0.8	81	0.08	0.02757083729015544	0.041936540032933935	0.03573041884728145	0.055154121148498776
3108	0.8	82	0.1	0.027401960849779344	0.03372739835912519	0.03573041884728145	0.055154121148498776
3108	0.8	83	0.04	0.010594396144202385	0.03993335225895718	0.03573041884728145	0.055154121148498776
3108	0.8	84	0.06	0.011954565148848992	0.044214832163541155	0.03573041884728145	0.055154121148498776
3108	0.8	85	0.04	0.016608342318908856	0.028085278024468703	0.03573041884728145	0.055154121148498776
3108	0.8	86	0.04	0.021298884294456293	0.05924347043601063	0.03573041884728145	0.055154121148498776
3108	0.8	87	0.1	0.006544861332425187	0.04014575194800123	0.03573041884728145	0.055154121148498776
3108	0.8	88	0.1	0.01335856068358499	0.04163096360393617	0.03573041884728145	0.055154121148498776
3108	0.8	89	0.03	0.02543592575097765	0.05204356886669961	0.03573041884728145	0.055154121148498776
3108	0.8	90	0.24	0.010729349555845565	0.03694056617244002	0.03573041884728145	0.055154121148498776
3108	0.8	91	0.24	0.007989772862286337	0.03873060754301007	0.03573041884728145	0.055154121148498776
3108	0.8	92	0.04	0.019556457545314286	0.04731843475441697	0.03573041884728145	0.055154121148498776
3108	0.8	93	0.06	0.025122329493727745	0.041152003208203274	0.03573041884728145	0.055154121148498776
3108	0.8	94	0.1	0.03684598520092549	0.03879238561609918	0.03573041884728145	0.055154121148498776
3108	0.8	95	0.04	0.025371529434675112	0.042738549402420944	0.03573041884728145	0.055154121148498776
3108	0.8	96	0.14	0.004505121575819239	0.02328942295080258	0.03573041884728145	0.055154121148498776
3108	0.8	97	0.02	0.025676443929418213	0.033157158180334	0.03573041884728145	0.055154121148498776
3108	0.8	98	0.04	0.018693170918474528	0.02725926460622644	0.03573041884728145	0.055154121148498776
3108	0.8	99	0.1	0.004052995676626981	0.04542230483881675	0.03573041884728145	0.055154121148498776
3108	0.8	100	0.1	0.01826322612223957	0.04170490202339587	0.03573041884728145	0.055154121148498776
3108	0.8	101	0.0	0.013039115193002961	0.046143053185974864	0.03573041884728145	0.055154121148498776
3108	0.8	102	0.05	0.02902567617557548	0.0385473664653305	0.03573041884728145	0.055154121148498776
3108	0.8	103	0.03	0.011569367812001574	0.05808787241999598	0.03573041884728145	0.055154121148498776
3108	0.8	104	0.1	0.02817205480743939	0.039139004536209276	0.03573041884728145	0.055154121148498776
3108	0.8	105	0.05	0.015012477991166324	0.04543555962782774	0.03573041884728145	0.055154121148498776
3108	0.8	106	0.04	0.014688772384928994	0.024543990890779	0.03573041884728145	0.055154121148498776
3108	0.8	107	0.01	0.0347746867693085	0.050525063732423034	0.03573041884728145	0.055154121148498776
3108	0.8	108	0.08	0.038487760950097955	0.05020327437372921	0.03573041884728145	0.055154121148498776
3108	0.8	109	0.05	0.0063340310589322536	0.0509578320696531	0.03573041884728145	0.055154121148498776
3108	0.8	110	0.2	0.018689502779358914	0.05434892036412696	0.03573041884728145	0.055154121148498776
3108	0.8	111	0.24	0.014291835704402685	0.032065832641651616	0.03573041884728145	0.055154121148498776
3108	0.8	112	0.08	0.005030148760145676	0.038261293586409256	0.03573041884728145	0.055154121148498776
3108	0.8	113	0.04	0.01802671656621807	0.03533206270435917	0.03573041884728145	0.055154121148498776
3108	0.8	114	0.24	0.017473550302458903	0.03798813792341983	0.03573041884728145	0.055154121148498776
3108	0.8	115	0.04	0.010415676508828582	0.02162304680865739	0.03573041884728145	0.055154121148498776
3108	0.8	116	0.05	0.019829134191525582	0.030900723350155604	0.03573041884728145	0.055154121148498776
3108	0.8	117	0.1	0.02082749949550949	0.02300516015871277	0.03573041884728145	0.055154121148498776
3108	0.8	118	0.1	0.01804749027643393	0.04923896142950363	0.03573041884728145	0.055154121148498776
3108	0.8	119	0.02	0.013175632993211598	0.043996624309971026	0.03573041884728145	0.055154121148498776
3108	0.8	120	0.02	0.01586565180674566	0.026606865253770564	0.03573041884728145	0.055154121148498776
3108	0.8	121	0.0	0.012906116307268916	0.025451181605612667	0.03573041884728145	0.055154121148498776
3108	0.8	122	0.05	0.007249244085911454	0.020816017615051103	0.03573041884728145	0.055154121148498776
3108	0.8	123	0.24	0.0047429943034342425	0.025740413730178012	0.03573041884728145	0.055154121148498776
3108	0.8	124	0.08	0.026227676491339745	0.03477906173063909	0.03573041884728145	0.055154121148498776
3108	0.8	125	0.06	0.020303604148720154	0.03677720398357434	0.03573041884728145	0.055154121148498776
3108	0.8	126	0.14	0.017038355081587783	0.04557466464539573	0.03573041884728145	0.055154121148498776
3108	0.8	127	0.14	0.005572230567962864	0.019387800048311237	0.03573041884728145	0.055154121148498776
3108	0.8	128	0.2	0.02068873672291861	0.04666068400459317	0.03573041884728145	0.055154121148498776
3108	0.8	129	0.04	0.016382073113219018	0.03428586539372686	0.03573041884728145	0.055154121148498776
3108	0.8	130	0.2	0.011209221233939744	0.04398322991802562	0.03573041884728145	0.055154121148498776
3108	0.8	131	0.06	0.011703075321044584	0.0530231646211021	0.03573041884728145	0.055154121148498776
3108	0.8	132	0.04	0.02435598444316982	0.04393784964425529	0.03573041884728145	0.055154121148498776
3108	0.8	133	0.08	0.011760090736125077	0.05089522703499293	0.03573041884728145	0.055154121148498776
3108	0.8	134	0.06	0.02064154150579211	0.04474244293148836	0.03573041884728145	0.055154121148498776
3108	0.8	135	0.02	0.009427956771009252	0.03060401702340431	0.03573041884728145	0.055154121148498776
3108	0.8	136	0.14	0.001206413022780658	0.025974954731547026	0.03573041884728145	0.055154121148498776
3108	0.8	137	0.03	0.02030491841974441	0.03153979578267183	0.03573041884728145	0.055154121148498776
3108	0.8	138	0.2	0.009515587447108838	0.03917229919935354	0.03573041884728145	0.055154121148498776
3108	0.8	139	0.08	0.014657517661288175	0.03911759903837815	0.03573041884728145	0.055154121148498776
3108	0.8	140	0.03	0.014832968573154	0.043680215870533334	0.03573041884728145	0.055154121148498776
3108	0.8	141	0.06	0.01840343660113264	0.046494961367200265	0.03573041884728145	0.055154121148498776
3108	0.8	142	0.04	0.021404661118746726	0.049246935014204254	0.03573041884728145	0.055154121148498776
3108	0.8	143	0.01	0.011472727171819274	0.0708171008162389	0.03573041884728145	0.055154121148498776
3108	0.8	144	0.08	0.021055981773405633	0.03447079050173637	0.03573041884728145	0.055154121148498776
3108	0.8	145	0.01	0.011653294018146633	0.0251374279515319	0.03573041884728145	0.055154121148498776
3108	0.8	146	0.03	0.01609952194049994	0.0361614399081943	0.03573041884728145	0.055154121148498776
3108	0.8	147	0.24	0.03547820871413594	0.045625983578280634	0.03573041884728145	0.055154121148498776
3108	0.8	148	0.1	0.0406481267339217	0.059475443139874434	0.03573041884728145	0.055154121148498776
3108	0.8	149	0.01	0.011069020620934041	0.02299834730791952	0.03573041884728145	0.055154121148498776
3108	0.8	150	0.1	0.011884290647556382	0.04085928025499415	0.03573041884728145	0.055154121148498776
3108	0.8	151	0.24	0.008968523038376029	0.0335160875626327	0.03573041884728145	0.055154121148498776
3108	0.8	152	0.0	0.032215437651646986	0.053996751474464436	0.03573041884728145	0.055154121148498776
3108	0.8	153	0.08	0.014619183218120273	0.06547034885388812	0.03573041884728145	0.055154121148498776
3108	0.8	154	0.0	0.022420937316792594	0.04031844461987857	0.03573041884728145	0.055154121148498776
3108	0.8	155	0.02	0.03157033257139995	0.040006783255548795	0.03573041884728145	0.055154121148498776
3108	0.8	156	0.0	0.007059064442126692	0.022787801196277505	0.03573041884728145	0.055154121148498776
3108	0.8	157	0.03	0.030507980311353784	0.04021868116100824	0.03573041884728145	0.055154121148498776
3108	0.8	158	0.24	0.015929504057327286	0.03769453365470709	0.03573041884728145	0.055154121148498776
3108	0.8	159	0.03	0.02445041634875796	0.04001552535546862	0.03573041884728145	0.055154121148498776
3108	0.8	160	0.08	0.008580967516739639	0.04568851530340589	0.03573041884728145	0.055154121148498776
3108	0.8	161	0.1	0.017479176735287594	0.037286971487993585	0.03573041884728145	0.055154121148498776
3108	0.8	162	0.05	0.015000372846852548	0.0384007420195094	0.03573041884728145	0.055154121148498776
3108	0.8	163	0.08	0.0094393513492963	0.05948301731331142	0.03573041884728145	0.055154121148498776
3108	0.8	164	0.14	0.016353879832156703	0.044521982668888765	0.03573041884728145	0.055154121148498776
3108	0.8	165	0.04	0.01969881458046869	0.03712331985994641	0.03573041884728145	0.055154121148498776
3108	0.8	166	0.2	0.006456342420461172	0.03425694505578219	0.03573041884728145	0.055154121148498776
3108	0.8	167	0.02	0.020301819883768616	0.031443485566330705	0.03573041884728145	0.055154121148498776
3108	0.8	168	0.03	0.026141854297230392	0.03304711582397076	0.03573041884728145	0.055154121148498776
3108	0.8	169	0.03	0.0012120740043902638	0.031025011370047203	0.03573041884728145	0.055154121148498776
3108	0.8	170	0.01	0.015787984928440926	0.05288450286106532	0.03573041884728145	0.055154121148498776
3108	0.8	171	0.04	0.032687199428813755	0.034960241942461466	0.03573041884728145	0.055154121148498776
3108	0.8	172	0.02	0.021872764692907342	0.03456702508921213	0.03573041884728145	0.055154121148498776
3108	0.8	173	0.03	0.014164257046849284	0.0359540689940756	0.03573041884728145	0.055154121148498776
3108	0.8	174	0.03	0.020803319891163605	0.03338298800656416	0.03573041884728145	0.055154121148498776
3108	0.8	175	0.08	0.0194162462950297	0.05380689134361874	0.03573041884728145	0.055154121148498776
3108	0.8	176	0.14	0.02205916733242408	0.04132082692244536	0.03573041884728145	0.055154121148498776
3108	0.8	177	0.06	0.04445853360405047	0.05068461063818432	0.03573041884728145	0.055154121148498776
3108	0.8	178	0.08	0.03917824919274609	0.04886955754430491	0.03573041884728145	0.055154121148498776
3108	0.8	179	0.1	0.007608128162740812	0.05380159805902327	0.03573041884728145	0.055154121148498776
3108	0.8	180	0.08	0.02092800196165495	0.025401129913799496	0.03573041884728145	0.055154121148498776
3108	0.8	181	0.06	0.04347572079035451	0.05421411160352591	0.03573041884728145	0.055154121148498776
3108	0.8	182	0.08	0.00525660668152747	0.028234253572298158	0.03573041884728145	0.055154121148498776
3108	0.8	183	0.03	0.010429060089297884	0.035468052127907074	0.03573041884728145	0.055154121148498776
3108	0.8	184	0.2	0.01990831933061255	0.027557275950698547	0.03573041884728145	0.055154121148498776
3108	0.8	185	0.06	0.012806409956228863	0.056828493919445715	0.03573041884728145	0.055154121148498776
3108	0.8	186	0.04	0.025449107214396856	0.04216412469193983	0.03573041884728145	0.055154121148498776
3108	0.8	187	0.01	0.008991019971357437	0.039259297861978314	0.03573041884728145	0.055154121148498776
3108	0.8	188	0.02	0.037920324376699774	0.04227578408313419	0.03573041884728145	0.055154121148498776
3108	0.8	189	0.0	0.009663266393173204	0.03448432914323971	0.03573041884728145	0.055154121148498776
3108	0.8	190	0.02	0.030160060347345537	0.03572041760081654	0.03573041884728145	0.055154121148498776
3108	0.8	191	0.02	0.0233428096546219	0.03646756340149423	0.03573041884728145	0.055154121148498776
3108	0.8	192	0.14	0.01851979795753512	0.027465687218186947	0.03573041884728145	0.055154121148498776
3108	0.8	193	0.06	0.0020580488943304155	0.02913516302986974	0.03573041884728145	0.055154121148498776
3108	0.8	194	0.03	0.00715857515463737	0.04205394712271529	0.03573041884728145	0.055154121148498776
3108	0.8	195	0.0	0.04149844434416346	0.04661458342317386	0.03573041884728145	0.055154121148498776
3108	0.8	196	0.03	0.027056460397563396	0.03484786309645923	0.03573041884728145	0.055154121148498776
3108	0.8	197	0.04	0.02723692347299777	0.03848491053684607	0.03573041884728145	0.055154121148498776
3108	0.8	198	0.01	0.056600481312119776	0.061214050355588384	0.03573041884728145	0.055154121148498776
3108	0.8	199	0.01	0.019790908754220064	0.04146949359433329	0.03573041884728145	0.055154121148498776
3108	0.8	200	0.0	0.02094526508043604	0.025271522344157787	0.03573041884728145	0.055154121148498776
3108	0.8	201	0.06	0.010185141810506601	0.021509270609792838	0.03573041884728145	0.055154121148498776
3108	0.8	202	0.06	0.014049733739656449	0.03029936159800782	0.03573041884728145	0.055154121148498776
3108	0.8	203	0.04	0.01985461480368083	0.03098816756927821	0.03573041884728145	0.055154121148498776
3108	0.8	204	0.01	0.03328583303265165	0.03936203521951693	0.03573041884728145	0.055154121148498776
3108	0.8	205	0.08	0.03383403371158012	0.03608070979914092	0.03573041884728145	0.055154121148498776
3108	0.8	206	0.02	0.009526398408714994	0.04780856688238824	0.03573041884728145	0.055154121148498776
3108	0.8	207	0.06	0.022668911071075076	0.029960658534992503	0.03573041884728145	0.055154121148498776
3108	0.8	208	0.24	0.02133031390872615	0.04643646388352491	0.03573041884728145	0.055154121148498776
3108	0.8	209	0.14	0.0160134006815011	0.035721588400851136	0.03573041884728145	0.055154121148498776
3108	0.8	210	0.1	0.028310130647250357	0.045778735428190234	0.03573041884728145	0.055154121148498776
3108	0.8	211	0.03	0.032581661696017436	0.03535480903902326	0.03573041884728145	0.055154121148498776
3108	0.8	212	0.06	0.01231759653363381	0.026680677829995475	0.03573041884728145	0.055154121148498776
3108	0.8	213	0.08	0.0260361379942963	0.042370491269140255	0.03573041884728145	0.055154121148498776
3108	0.8	214	0.24	0.004109995643950093	0.0407193892808529	0.03573041884728145	0.055154121148498776
3108	0.8	215	0.03	0.022466790532418752	0.029515296944391277	0.03573041884728145	0.055154121148498776
3108	0.8	216	0.01	0.012332954651465361	0.06157249416267216	0.03573041884728145	0.055154121148498776
3108	0.8	217	0.02	0.039931641880064185	0.053993997500448934	0.03573041884728145	0.055154121148498776
3108	0.8	218	0.05	0.006251597057026536	0.03182835838241237	0.03573041884728145	0.055154121148498776
3108	0.8	219	0.05	0.0055510490239854115	0.02190014128561204	0.03573041884728145	0.055154121148498776
3108	0.8	220	0.14	0.027978708965998956	0.03462287723746147	0.03573041884728145	0.055154121148498776
3108	0.8	221	0.2	0.016105457753936632	0.03118336969036154	0.03573041884728145	0.055154121148498776
3108	0.8	222	0.02	0.013874695840043616	0.040558462931465526	0.03573041884728145	0.055154121148498776
3108	0.8	223	0.03	0.022136526520111513	0.051294254055289264	0.03573041884728145	0.055154121148498776
3108	0.8	224	0.05	0.01705340155982157	0.03357137459572731	0.03573041884728145	0.055154121148498776
3108	0.8	225	0.0	0.01992440914043052	0.03698657468084998	0.03573041884728145	0.055154121148498776
3108	0.8	226	0.14	0.004459491881909166	0.04251605404690097	0.03573041884728145	0.055154121148498776
3108	0.8	227	0.05	0.013291299500854089	0.04042891125442011	0.03573041884728145	0.055154121148498776
3108	0.8	228	0.1	0.013549324262339638	0.03724843699040447	0.03573041884728145	0.055154121148498776
3108	0.8	229	0.01	0.023737752722357706	0.04215228359830065	0.03573041884728145	0.055154121148498776
3108	0.8	230	0.01	0.02078416105474454	0.04531257223624023	0.03573041884728145	0.055154121148498776
3108	0.8	231	0.2	0.011430354980491508	0.02724562068285433	0.03573041884728145	0.055154121148498776
3108	0.8	232	0.02	0.01766953604068686	0.047088666412497655	0.03573041884728145	0.055154121148498776
3108	0.8	233	0.06	0.018355939623609846	0.04859887180153936	0.03573041884728145	0.055154121148498776
3108	0.8	234	0.24	0.02554631145104288	0.03150138592301734	0.03573041884728145	0.055154121148498776
3108	0.8	235	0.06	0.04290712600245237	0.049517622339859055	0.03573041884728145	0.055154121148498776
3108	0.8	236	0.1	0.012303498251719213	0.04316006752444078	0.03573041884728145	0.055154121148498776
3108	0.8	237	0.02	0.022122980185000012	0.034556612393729154	0.03573041884728145	0.055154121148498776
3108	0.8	238	0.24	0.018583053327104995	0.040839414796749074	0.03573041884728145	0.055154121148498776
3108	0.8	239	0.24	0.02299682204542708	0.029258111665216552	0.03573041884728145	0.055154121148498776
3108	0.8	240	0.2	0.027980366348802164	0.05006602812036172	0.03573041884728145	0.055154121148498776
3108	0.8	241	0.14	0.012616289635668897	0.04442478633027698	0.03573041884728145	0.055154121148498776
3108	0.8	242	0.24	0.002317920034459969	0.018903025008540103	0.03573041884728145	0.055154121148498776
3108	0.8	243	0.14	0.026689094957302286	0.043003870040463694	0.03573041884728145	0.055154121148498776
3108	0.8	244	0.04	0.015406067155250421	0.03674723264918582	0.03573041884728145	0.055154121148498776
3108	0.8	245	0.02	0.027988650450422148	0.03359223525743511	0.03573041884728145	0.055154121148498776
3108	0.8	246	0.1	0.006737448488062658	0.027239911063333257	0.03573041884728145	0.055154121148498776
3108	0.8	247	0.2	0.005394192907086327	0.04299463915921461	0.03573041884728145	0.055154121148498776
3108	0.8	248	0.24	0.03269124604310777	0.04540749542429595	0.03573041884728145	0.055154121148498776
3108	0.8	249	0.24	0.006061625754483629	0.03762210699066291	0.03573041884728145	0.055154121148498776
3108	0.8	250	0.0	0.015946467687950074	0.0325263801924228	0.03573041884728145	0.055154121148498776
3108	0.8	251	0.04	0.038928739659808545	0.06143190365813974	0.03573041884728145	0.055154121148498776
3108	0.8	252	0.01	0.015164559748939209	0.04435146202738708	0.03573041884728145	0.055154121148498776
3108	0.8	253	0.08	0.025947741425292072	0.04057688849529687	0.03573041884728145	0.055154121148498776
3108	0.8	254	0.24	0.01193970180795482	0.02720331483734944	0.03573041884728145	0.055154121148498776
3108	0.8	255	0.1	0.0026960828520955164	0.038091915097153636	0.03573041884728145	0.055154121148498776
3108	0.8	256	0.06	0.006858258335705744	0.046048663407072914	0.03573041884728145	0.055154121148498776
3108	0.8	257	0.06	0.03196445695163271	0.05011526900494865	0.03573041884728145	0.055154121148498776
3108	0.8	258	0.02	0.006366598773024423	0.04483161258348748	0.03573041884728145	0.055154121148498776
3108	0.8	259	0.24	0.0054063590094631	0.0242853965867976	0.03573041884728145	0.055154121148498776
3108	0.8	260	0.0	0.015107365003635978	0.03976543130763756	0.03573041884728145	0.055154121148498776
3108	0.8	261	0.02	0.032227577355146406	0.03838900034472975	0.03573041884728145	0.055154121148498776
3108	0.8	262	0.2	0.006170659001639376	0.04382480621193193	0.03573041884728145	0.055154121148498776
3108	0.8	263	0.0	0.03146433239723474	0.039373017870023834	0.03573041884728145	0.055154121148498776
3108	0.8	264	0.04	0.024219174061577357	0.04558364629921335	0.03573041884728145	0.055154121148498776
3108	0.8	265	0.24	0.014499131354866808	0.03333880757299361	0.03573041884728145	0.055154121148498776
3108	0.8	266	0.14	0.010941301515660765	0.05181409758363359	0.03573041884728145	0.055154121148498776
3108	0.8	267	0.04	0.0029439015631829496	0.02804417407464192	0.03573041884728145	0.055154121148498776
3108	0.8	268	0.24	0.008740224613570253	0.025168811617991567	0.03573041884728145	0.055154121148498776
3108	0.8	269	0.2	0.017397017520409532	0.03865484443412385	0.03573041884728145	0.055154121148498776
3108	0.8	270	0.02	0.0061064287216830125	0.0280964496805341	0.03573041884728145	0.055154121148498776
3108	0.8	271	0.06	0.0017537285693551364	0.033866951973641854	0.03573041884728145	0.055154121148498776
3108	0.8	272	0.03	0.01239909926473394	0.04744381338595292	0.03573041884728145	0.055154121148498776
3108	0.8	273	0.1	0.0029091425908946925	0.04245351819146147	0.03573041884728145	0.055154121148498776
3108	0.8	274	0.02	0.028417854306411604	0.05217340188029617	0.03573041884728145	0.055154121148498776
3108	0.8	275	0.1	0.007140740398640113	0.041159693501725485	0.03573041884728145	0.055154121148498776
3108	0.8	276	0.24	0.01764448189011033	0.02956256255335819	0.03573041884728145	0.055154121148498776
3108	0.8	277	0.24	0.017563160231521966	0.033720777167609434	0.03573041884728145	0.055154121148498776
3108	0.8	278	0.14	0.011540764612304218	0.029285616405789312	0.03573041884728145	0.055154121148498776
3108	0.8	279	0.2	0.013495373210954271	0.027922764169486608	0.03573041884728145	0.055154121148498776
3108	0.8	280	0.06	0.005270871153826462	0.03432300897783409	0.03573041884728145	0.055154121148498776
3108	0.8	281	0.0	0.020514955195721083	0.03519879112822755	0.03573041884728145	0.055154121148498776
3108	0.8	282	0.08	0.03848508998501804	0.03946829056545708	0.03573041884728145	0.055154121148498776
3108	0.8	283	0.24	0.01709056174407585	0.055154121148498776	0.03573041884728145	0.055154121148498776
3108	0.8	284	0.05	0.020990577879284118	0.05809326011641905	0.03573041884728145	0.055154121148498776
3108	0.8	285	0.03	0.018433352716381506	0.030844259246872213	0.03573041884728145	0.055154121148498776
3108	0.8	286	0.04	0.03379830113915373	0.04031796816476454	0.03573041884728145	0.055154121148498776
3108	0.8	287	0.03	0.003233214777149987	0.027231239697368195	0.03573041884728145	0.055154121148498776
3108	0.8	288	0.14	0.011273843985608016	0.038681510619657966	0.03573041884728145	0.055154121148498776
3108	0.8	289	0.06	0.014198766904398303	0.03175426851722228	0.03573041884728145	0.055154121148498776
3108	0.8	290	0.24	0.012835824513431555	0.0509342374664936	0.03573041884728145	0.055154121148498776
3108	0.8	291	0.08	0.01186279338999523	0.03160958016727404	0.03573041884728145	0.055154121148498776
3108	0.8	292	0.2	0.02292545134384224	0.04445154354688681	0.03573041884728145	0.055154121148498776
3108	0.8	293	0.0	0.008808728285540447	0.038102891819609505	0.03573041884728145	0.055154121148498776
3108	0.8	294	0.24	0.01003353393273459	0.04911303718177145	0.03573041884728145	0.055154121148498776
3108	0.8	295	0.0	0.01606465347608513	0.02982012385269348	0.03573041884728145	0.055154121148498776
3108	0.8	296	0.24	0.0003487431129710857	0.027956640748231277	0.03573041884728145	0.055154121148498776
3108	0.8	297	0.01	0.01617615581589005	0.02176622187503217	0.03573041884728145	0.055154121148498776
3108	0.8	298	0.24	0.03015992976531632	0.055931325320586235	0.03573041884728145	0.055154121148498776
3108	0.8	299	0.06	0.021071857117894843	0.034356157361730144	0.03573041884728145	0.055154121148498776
3108	0.8	300	0.06	0.016892451904778772	0.03342064666230619	0.03573041884728145	0.055154121148498776
3108	0.8	301	0.02	0.026734350998983365	0.04879903642355763	0.03573041884728145	0.055154121148498776
3108	0.8	302	0.08	0.016154527449832333	0.023726455876086638	0.03573041884728145	0.055154121148498776
3108	0.8	303	0.01	0.007368425829095806	0.04897516070639164	0.03573041884728145	0.055154121148498776
3108	0.8	304	0.1	0.01334672601198649	0.026960631261921348	0.03573041884728145	0.055154121148498776
3108	0.8	305	0.08	0.01654815320211374	0.03414749032843838	0.03573041884728145	0.055154121148498776
3108	0.8	306	0.04	0.020285501963302244	0.031514473521026494	0.03573041884728145	0.055154121148498776
3108	0.8	307	0.01	0.008408701654512489	0.03526957115657307	0.03573041884728145	0.055154121148498776
3108	0.8	308	0.04	0.01851866058945184	0.047277207318982675	0.03573041884728145	0.055154121148498776
3108	0.8	309	0.04	0.03437215413176274	0.041344317143827025	0.03573041884728145	0.055154121148498776
3108	0.8	310	0.0	0.012150077851984076	0.05884720868489279	0.03573041884728145	0.055154121148498776
3108	0.8	311	0.0	0.02818315883131751	0.04607052122417679	0.03573041884728145	0.055154121148498776
3108	0.8	312	0.0	0.004591514941779361	0.026375848517153147	0.03573041884728145	0.055154121148498776
3108	0.8	313	0.24	0.017224557022309683	0.039671088656414354	0.03573041884728145	0.055154121148498776
3108	0.8	314	0.0	0.011334497794556668	0.03146859608815975	0.03573041884728145	0.055154121148498776
3108	0.8	315	0.08	0.03243409276241974	0.048371528611900506	0.03573041884728145	0.055154121148498776
3108	0.8	316	0.24	0.030207126913257325	0.03705275364702882	0.03573041884728145	0.055154121148498776
3108	0.8	317	0.02	0.024571687192605666	0.0309266497974579	0.03573041884728145	0.055154121148498776
3108	0.8	318	0.1	0.014028999185532772	0.044714775791029775	0.03573041884728145	0.055154121148498776
3108	0.8	319	0.0	0.02805953417748421	0.05564357059433194	0.03573041884728145	0.055154121148498776
3108	0.8	320	0.2	0.013727616009798703	0.03268561328132749	0.03573041884728145	0.055154121148498776
3108	0.8	321	0.04	0.014057796777043347	0.03274044612994622	0.03573041884728145	0.055154121148498776
3108	0.8	322	0.04	0.019471168265452768	0.037477081737541496	0.03573041884728145	0.055154121148498776
3108	0.8	323	0.04	0.012014282392136526	0.04105603688604799	0.03573041884728145	0.055154121148498776
3108	0.8	324	0.05	0.009763867937728859	0.024242846748773365	0.03573041884728145	0.055154121148498776
3108	0.8	325	0.05	0.018990729761618218	0.038266590007858016	0.03573041884728145	0.055154121148498776
3108	0.8	326	0.02	0.016519979380211575	0.05336294455801086	0.03573041884728145	0.055154121148498776
3108	0.8	327	0.06	0.00663632076772524	0.037277792075875206	0.03573041884728145	0.055154121148498776
3108	0.8	328	0.14	0.026492440048193466	0.03650405953592658	0.03573041884728145	0.055154121148498776
3108	0.8	329	0.08	0.012482923372064303	0.04336980856299438	0.03573041884728145	0.055154121148498776
3108	0.8	330	0.05	0.013707364390485453	0.051146450724527476	0.03573041884728145	0.055154121148498776
3108	0.8	331	0.04	0.02016016991185947	0.03232274436714677	0.03573041884728145	0.055154121148498776
3108	0.8	332	0.2	0.02076888355899353	0.06568938363306698	0.03573041884728145	0.055154121148498776
3108	0.8	333	0.24	0.045196681003408054	0.05304488613731119	0.03573041884728145	0.055154121148498776
3108	0.8	334	0.2	0.00911006057028558	0.034544414392642754	0.03573041884728145	0.055154121148498776
3108	0.8	335	0.02	0.012600852962880374	0.03904446740907986	0.03573041884728145	0.055154121148498776
3108	0.8	336	0.03	0.01025369012829527	0.029098105063465624	0.03573041884728145	0.055154121148498776
3108	0.8	337	0.03	0.013389973422252883	0.027878463934397243	0.03573041884728145	0.055154121148498776
3108	0.8	338	0.08	0.00518981065417311	0.03601797735502942	0.03573041884728145	0.055154121148498776
3108	0.8	339	0.14	0.02396379229996507	0.03320063881648075	0.03573041884728145	0.055154121148498776
3108	0.8	340	0.01	0.00722258008980095	0.05196055966939737	0.03573041884728145	0.055154121148498776
3108	0.8	341	0.02	0.026605011766959636	0.04109201314303133	0.03573041884728145	0.055154121148498776
3108	0.8	342	0.04	0.007650518741680093	0.03951734651730833	0.03573041884728145	0.055154121148498776
3108	0.8	343	0.2	0.028773106828045975	0.05134337545754756	0.03573041884728145	0.055154121148498776
3108	0.8	344	0.06	0.021855186430466106	0.04431917514874698	0.03573041884728145	0.055154121148498776
3108	0.8	345	0.06	0.019513673709982346	0.05138174163863491	0.03573041884728145	0.055154121148498776
3108	0.8	346	0.2	0.012532569063305197	0.0514422359217369	0.03573041884728145	0.055154121148498776
3108	0.8	347	0.03	0.01426678286145234	0.02951356949324138	0.03573041884728145	0.055154121148498776
3108	0.8	348	0.1	0.009313115021340442	0.043562482225552875	0.03573041884728145	0.055154121148498776
3108	0.8	349	0.01	0.015962836600983726	0.01963689337099759	0.03573041884728145	0.055154121148498776
3108	0.8	350	0.24	0.02406192112057979	0.04079510930683091	0.03573041884728145	0.055154121148498776
3108	0.8	351	0.06	0.021729186219220906	0.03355167870022814	0.03573041884728145	0.055154121148498776
3108	0.8	352	0.24	0.007424134881045763	0.04196978417769116	0.03573041884728145	0.055154121148498776
3108	0.8	353	0.03	0.023034758726920578	0.034089275936302635	0.03573041884728145	0.055154121148498776
3108	0.8	354	0.08	0.027520921073354687	0.041909576867865214	0.03573041884728145	0.055154121148498776
3108	0.8	355	0.03	0.01243002696813883	0.024960899556851473	0.03573041884728145	0.055154121148498776
3108	0.8	356	0.0	0.023769925807386492	0.03368751628012085	0.03573041884728145	0.055154121148498776
3108	0.8	357	0.0	0.023694569953464445	0.041166680656765854	0.03573041884728145	0.055154121148498776
3108	0.8	358	0.1	0.01059874574827309	0.02625479691187958	0.03573041884728145	0.055154121148498776
3108	0.8	359	0.24	0.010476680679356998	0.048421201881562896	0.03573041884728145	0.055154121148498776
3108	0.8	360	0.04	0.016815611988270127	0.03721440923458072	0.03573041884728145	0.055154121148498776
3108	0.8	361	0.02	0.028534068227638626	0.03673251374746515	0.03573041884728145	0.055154121148498776
3108	0.8	362	0.14	0.0027026413542103416	0.028137398558195414	0.03573041884728145	0.055154121148498776
3108	0.8	363	0.08	0.015170453680477702	0.03385350833291962	0.03573041884728145	0.055154121148498776
3108	0.8	364	0.1	0.010676210740706335	0.025652249199890842	0.03573041884728145	0.055154121148498776
3108	0.8	365	0.04	0.012950592914036033	0.03529962407674867	0.03573041884728145	0.055154121148498776
3108	0.8	366	0.06	0.026387149483098483	0.039234680034589055	0.03573041884728145	0.055154121148498776
3108	0.8	367	0.04	0.010175086772566152	0.040324340718354466	0.03573041884728145	0.055154121148498776
3108	0.8	368	0.0	0.018124370211009547	0.052738951464238036	0.03573041884728145	0.055154121148498776
3108	0.8	369	0.08	0.008060746509669361	0.02476036476659957	0.03573041884728145	0.055154121148498776
3108	0.8	370	0.2	0.02250741667775969	0.04303163029326979	0.03573041884728145	0.055154121148498776
3108	0.8	371	0.08	0.03634811459002202	0.046400569522031386	0.03573041884728145	0.055154121148498776
3108	0.8	372	0.1	0.026098483973665786	0.035782221830762365	0.03573041884728145	0.055154121148498776
3108	0.8	373	0.01	0.018782936675493796	0.034086413263801844	0.03573041884728145	0.055154121148498776
3108	0.8	374	0.24	0.011273039868264792	0.030432017000411055	0.03573041884728145	0.055154121148498776
3108	0.8	375	0.06	0.0046582534908912905	0.03293492794359339	0.03573041884728145	0.055154121148498776
3108	0.8	376	0.04	0.011447365650595653	0.03609406081750875	0.03573041884728145	0.055154121148498776
3108	0.8	377	0.08	0.017645619077550433	0.03472994675420644	0.03573041884728145	0.055154121148498776
3108	0.8	378	0.1	0.03290934716958461	0.03599073131689761	0.03573041884728145	0.055154121148498776
3108	0.8	379	0.03	0.013533651610231689	0.022444347706444337	0.03573041884728145	0.055154121148498776
3108	0.8	380	0.14	0.008823655345720193	0.04626623355441357	0.03573041884728145	0.055154121148498776
3108	0.8	381	0.2	0.006311988264198655	0.027323648218710937	0.03573041884728145	0.055154121148498776
3108	0.8	382	0.03	0.02013027136515223	0.03966005850035554	0.03573041884728145	0.055154121148498776
3108	0.8	383	0.0	0.01451436599513833	0.02737018915295454	0.03573041884728145	0.055154121148498776
3108	0.8	384	0.02	0.018058087310387813	0.024645260806338307	0.03573041884728145	0.055154121148498776
3108	0.8	385	0.04	0.023635932206174087	0.03856805805743693	0.03573041884728145	0.055154121148498776
3108	0.8	386	0.02	0.013754634308213665	0.029206410176821834	0.03573041884728145	0.055154121148498776
3108	0.8	387	0.04	0.023366624735141568	0.037276126855936696	0.03573041884728145	0.055154121148498776
3108	0.8	388	0.03	0.01925477292802492	0.02577724316123804	0.03573041884728145	0.055154121148498776
3108	0.8	389	0.0	0.011420366253510592	0.029303872125432954	0.03573041884728145	0.055154121148498776
3108	0.8	390	0.02	0.014496623209708001	0.040283343109130086	0.03573041884728145	0.055154121148498776
3108	0.8	391	0.03	0.012165529767865668	0.029161163797859244	0.03573041884728145	0.055154121148498776
3108	0.8	392	0.01	0.021513290789445656	0.03328188511101725	0.03573041884728145	0.055154121148498776
3108	0.8	393	0.2	0.014476218623475838	0.025898440846106256	0.03573041884728145	0.055154121148498776
3108	0.8	394	0.06	0.014146877160648694	0.02379386084725942	0.03573041884728145	0.055154121148498776
3108	0.8	395	0.0	0.017796235285145925	0.05321939674140706	0.03573041884728145	0.055154121148498776
3108	0.8	396	0.24	0.0025626207405930563	0.02702738787939387	0.03573041884728145	0.055154121148498776
3108	0.8	397	0.2	0.02504648751267412	0.048982731826066536	0.03573041884728145	0.055154121148498776
3108	0.8	398	0.0	0.016783273482358703	0.056047321802361286	0.03573041884728145	0.055154121148498776
3108	0.2	0	0.04	0.026911316931206714	0.054994845003151514	0.07514912946738334	0.110300779261935
3108	0.2	1	0.06	0.019076624909226195	0.10796384249986613	0.07514912946738334	0.110300779261935
3108	0.2	2	0.08	0.06601195707330017	0.08531281006740059	0.07514912946738334	0.110300779261935
3108	0.2	3	0.0	0.032624912689310295	0.03845614302717034	0.07514912946738334	0.110300779261935
3108	0.2	4	0.14	0.05707018320048126	0.07367849076070873	0.07514912946738334	0.110300779261935
3108	0.2	5	0.1	0.009663583780550692	0.07271007002481247	0.07514912946738334	0.110300779261935
3108	0.2	6	0.14	0.039127359178613916	0.0867889125228622	0.07514912946738334	0.110300779261935
3108	0.2	7	0.2	0.034916757964780915	0.0792708801067555	0.07514912946738334	0.110300779261935
3108	0.2	8	0.08	0.00920116694624347	0.04500370814161738	0.07514912946738334	0.110300779261935
3108	0.2	9	0.06	0.05413191413807405	0.060798486655496455	0.07514912946738334	0.110300779261935
3108	0.2	10	0.06	0.04462433961648847	0.08390261949343722	0.07514912946738334	0.110300779261935
3108	0.2	11	0.14	0.08506449575950285	0.11181587675924384	0.07514912946738334	0.110300779261935
3108	0.2	12	0.0	0.0922339938447029	0.1033025579236972	0.07514912946738334	0.110300779261935
3108	0.2	13	0.01	0.06463428286897978	0.0869316637917444	0.07514912946738334	0.110300779261935
3108	0.2	14	0.0	0.030300183165185363	0.06105414053564066	0.07514912946738334	0.110300779261935
3108	0.2	15	0.1	0.04192970166587876	0.07434236838631551	0.07514912946738334	0.110300779261935
3108	0.2	16	0.06	0.0827880283009682	0.10598941034641543	0.07514912946738334	0.110300779261935
3108	0.2	17	0.2	0.06544095563443662	0.08027009314955975	0.07514912946738334	0.110300779261935
3108	0.2	18	0.14	0.03387740870400665	0.07911978179375509	0.07514912946738334	0.110300779261935
3108	0.2	19	0.2	0.03590352857143839	0.0840253986291052	0.07514912946738334	0.110300779261935
3108	0.2	20	0.08	0.04112677210391797	0.09801561802268108	0.07514912946738334	0.110300779261935
3108	0.2	21	0.06	0.025836712335948933	0.051327222543918596	0.07514912946738334	0.110300779261935
3108	0.2	22	0.0	0.08557456444597071	0.1288203277768744	0.07514912946738334	0.110300779261935
3108	0.2	23	0.01	0.05448716577204341	0.10338269146481689	0.07514912946738334	0.110300779261935
3108	0.2	24	0.02	0.06026360895316531	0.09710220317628813	0.07514912946738334	0.110300779261935
3108	0.2	25	0.03	0.04182786939630104	0.08398932126568241	0.07514912946738334	0.110300779261935
3108	0.2	26	0.24	0.025441537772656894	0.07122287384895737	0.07514912946738334	0.110300779261935
3108	0.2	27	0.01	0.035504964062248526	0.05570506787538389	0.07514912946738334	0.110300779261935
3108	0.2	28	0.06	0.039199537775301156	0.07710219424871699	0.07514912946738334	0.110300779261935
3108	0.2	29	0.05	0.03516834408054189	0.046977723180834347	0.07514912946738334	0.110300779261935
3108	0.2	30	0.08	0.05371422434086362	0.07750150678907038	0.07514912946738334	0.110300779261935
3108	0.2	31	0.02	0.015457805247158235	0.070448336823769	0.07514912946738334	0.110300779261935
3108	0.2	32	0.03	0.030248867930549178	0.0948166443135029	0.07514912946738334	0.110300779261935
3108	0.2	33	0.1	0.020102363427385608	0.043624060600357784	0.07514912946738334	0.110300779261935
3108	0.2	34	0.05	0.026971423989875922	0.08633033181555573	0.07514912946738334	0.110300779261935
3108	0.2	35	0.0	0.04511790697101367	0.07566152538488638	0.07514912946738334	0.110300779261935
3108	0.2	36	0.1	0.051823931842665455	0.06751106377981288	0.07514912946738334	0.110300779261935
3108	0.2	37	0.06	0.02905616132174731	0.03509512129501076	0.07514912946738334	0.110300779261935
3108	0.2	38	0.06	0.06598264762977762	0.08568159139250364	0.07514912946738334	0.110300779261935
3108	0.2	39	0.2	0.03623633639276172	0.07515933445676866	0.07514912946738334	0.110300779261935
3108	0.2	40	0.14	0.040337937373703565	0.10606949306409226	0.07514912946738334	0.110300779261935
3108	0.2	41	0.08	0.014949982992971483	0.048055155948939506	0.07514912946738334	0.110300779261935
3108	0.2	42	0.1	0.047798106791834195	0.06743470204676666	0.07514912946738334	0.110300779261935
3108	0.2	43	0.14	0.07014517646170221	0.09954318927181949	0.07514912946738334	0.110300779261935
3108	0.2	44	0.02	0.03947110632730326	0.07295980927452057	0.07514912946738334	0.110300779261935
3108	0.2	45	0.24	0.00604192725600105	0.04651080134199844	0.07514912946738334	0.110300779261935
3108	0.2	46	0.06	0.024700183927591587	0.09075905253087074	0.07514912946738334	0.110300779261935
3108	0.2	47	0.04	0.02073440696421661	0.07315442592462747	0.07514912946738334	0.110300779261935
3108	0.2	48	0.2	0.022357564117665773	0.053884226282489976	0.07514912946738334	0.110300779261935
3108	0.2	49	0.06	0.02054030588611575	0.07451624620387189	0.07514912946738334	0.110300779261935
3108	0.2	50	0.05	0.021063733688392445	0.05182712288322205	0.07514912946738334	0.110300779261935
3108	0.2	51	0.24	0.033642280050087174	0.061865078402563604	0.07514912946738334	0.110300779261935
3108	0.2	52	0.06	0.038961377910371756	0.07271177277471819	0.07514912946738334	0.110300779261935
3108	0.2	53	0.0	0.028329799133178322	0.08240854846955947	0.07514912946738334	0.110300779261935
3108	0.2	54	0.2	0.036416344840183114	0.10783683842668594	0.07514912946738334	0.110300779261935
3108	0.2	55	0.05	0.05200729766368096	0.08973845495187584	0.07514912946738334	0.110300779261935
3108	0.2	56	0.02	0.015129577668513118	0.06039609915689389	0.07514912946738334	0.110300779261935
3108	0.2	57	0.01	0.049549603495316695	0.10575492453218734	0.07514912946738334	0.110300779261935
3108	0.2	58	0.24	0.013967773840585422	0.07334715583944346	0.07514912946738334	0.110300779261935
3108	0.2	59	0.2	0.021134061265141224	0.0674382904215131	0.07514912946738334	0.110300779261935
3108	0.2	60	0.02	0.027302304708502975	0.08373779922993893	0.07514912946738334	0.110300779261935
3108	0.2	61	0.05	0.0567374306282362	0.11285854619213545	0.07514912946738334	0.110300779261935
3108	0.2	62	0.01	0.026900308205690893	0.07557622065648323	0.07514912946738334	0.110300779261935
3108	0.2	63	0.24	0.05254708312602607	0.06280601312973029	0.07514912946738334	0.110300779261935
3108	0.2	64	0.04	0.0338139236720156	0.08657572214994984	0.07514912946738334	0.110300779261935
3108	0.2	65	0.06	0.03397464939210655	0.0835399607434957	0.07514912946738334	0.110300779261935
3108	0.2	66	0.08	0.02425048985298418	0.04310602085027379	0.07514912946738334	0.110300779261935
3108	0.2	67	0.02	0.0029263688252440957	0.08240244726011517	0.07514912946738334	0.110300779261935
3108	0.2	68	0.14	0.035373444075500984	0.06517873295913051	0.07514912946738334	0.110300779261935
3108	0.2	69	0.2	0.03485020884946818	0.06887821190937854	0.07514912946738334	0.110300779261935
3108	0.2	70	0.05	0.023925102762941516	0.09635032970542327	0.07514912946738334	0.110300779261935
3108	0.2	71	0.03	0.013486964833774866	0.06375470302373666	0.07514912946738334	0.110300779261935
3108	0.2	72	0.08	0.06446769407276438	0.08897049505587341	0.07514912946738334	0.110300779261935
3108	0.2	73	0.14	0.04378143601681165	0.07115246979145293	0.07514912946738334	0.110300779261935
3108	0.2	74	0.24	0.04044503873482646	0.09055917300581945	0.07514912946738334	0.110300779261935
3108	0.2	75	0.14	0.06877529939703056	0.10071118810498043	0.07514912946738334	0.110300779261935
3108	0.2	76	0.05	0.038009237358821654	0.08117434537184803	0.07514912946738334	0.110300779261935
3108	0.2	77	0.02	0.04793806722993322	0.08908611007661978	0.07514912946738334	0.110300779261935
3108	0.2	78	0.0	0.0530476807849816	0.12455896716915588	0.07514912946738334	0.110300779261935
3108	0.2	79	0.24	0.008813430133166666	0.07868696929864487	0.07514912946738334	0.110300779261935
3108	0.2	80	0.05	0.011873097565755096	0.07903313607630992	0.07514912946738334	0.110300779261935
3108	0.2	81	0.0	0.04009480657556417	0.08673150415185728	0.07514912946738334	0.110300779261935
3108	0.2	82	0.06	0.030140029103530086	0.07724071159147103	0.07514912946738334	0.110300779261935
3108	0.2	83	0.06	0.02003565937595498	0.08282419836973705	0.07514912946738334	0.110300779261935
3108	0.2	84	0.08	0.015108759396160009	0.04873478212296657	0.07514912946738334	0.110300779261935
3108	0.2	85	0.2	0.09363689871023256	0.10522067302421591	0.07514912946738334	0.110300779261935
3108	0.2	86	0.08	0.03404723312124357	0.10119638250216573	0.07514912946738334	0.110300779261935
3108	0.2	87	0.24	0.04712826930678348	0.10102048553106699	0.07514912946738334	0.110300779261935
3108	0.2	88	0.06	0.040992290550763685	0.07366928788415239	0.07514912946738334	0.110300779261935
3108	0.2	89	0.04	0.06534879751404078	0.09562095881666668	0.07514912946738334	0.110300779261935
3108	0.2	90	0.02	0.02038990877244813	0.069852760462049	0.07514912946738334	0.110300779261935
3108	0.2	91	0.1	0.015109963346037841	0.0521621722027398	0.07514912946738334	0.110300779261935
3108	0.2	92	0.0	0.016153818306361766	0.059387043764542936	0.07514912946738334	0.110300779261935
3108	0.2	93	0.0	0.05435404322318376	0.07985060284229552	0.07514912946738334	0.110300779261935
3108	0.2	94	0.03	0.019636803406873026	0.10234939502313986	0.07514912946738334	0.110300779261935
3108	0.2	95	0.03	0.023545529280604653	0.07116573061339482	0.07514912946738334	0.110300779261935
3108	0.2	96	0.1	0.004803999011841049	0.110300779261935	0.07514912946738334	0.110300779261935
3108	0.2	97	0.08	0.026129974851147302	0.06578018209071465	0.07514912946738334	0.110300779261935
3108	0.2	98	0.2	0.029086726444521666	0.07810786545509593	0.07514912946738334	0.110300779261935
3108	0.2	99	0.04	0.04120761291639459	0.09008272752304997	0.07514912946738334	0.110300779261935
3108	0.2	100	0.01	0.022121491817211774	0.057461904417211114	0.07514912946738334	0.110300779261935
3108	0.2	101	0.02	0.033576069461148994	0.07548047194632652	0.07514912946738334	0.110300779261935
3108	0.2	102	0.2	0.014349026278412148	0.0500417668028119	0.07514912946738334	0.110300779261935
3108	0.2	103	0.2	0.03615997530880929	0.05537283072164708	0.07514912946738334	0.110300779261935
3108	0.2	104	0.04	0.03177974347654162	0.05853022766474247	0.07514912946738334	0.110300779261935
3108	0.2	105	0.14	0.042825999490579934	0.05867135221718294	0.07514912946738334	0.110300779261935
3108	0.2	106	0.02	0.04362224338443553	0.07801115822447345	0.07514912946738334	0.110300779261935
3108	0.2	107	0.04	0.02757441701997348	0.06882695886433059	0.07514912946738334	0.110300779261935
3108	0.2	108	0.04	0.011406961718168544	0.06183130742775538	0.07514912946738334	0.110300779261935
3108	0.2	109	0.04	0.02517404291623389	0.05486125644933831	0.07514912946738334	0.110300779261935
3108	0.2	110	0.02	0.03255985052699595	0.0664413564969652	0.07514912946738334	0.110300779261935
3108	0.2	111	0.1	0.0676570293597715	0.0726030319568452	0.07514912946738334	0.110300779261935
3108	0.2	112	0.02	0.0555831771049307	0.08927198517319465	0.07514912946738334	0.110300779261935
3108	0.2	113	0.04	0.04392726883803387	0.0480508178889783	0.07514912946738334	0.110300779261935
3108	0.2	114	0.01	0.03794940343582303	0.09375175435490975	0.07514912946738334	0.110300779261935
3108	0.2	115	0.1	0.04660065764833063	0.07305864889362618	0.07514912946738334	0.110300779261935
3108	0.2	116	0.0	0.06994404557880149	0.1329193542339503	0.07514912946738334	0.110300779261935
3108	0.2	117	0.24	0.025118050380617433	0.06954191994130571	0.07514912946738334	0.110300779261935
3108	0.2	118	0.14	0.026909196090154804	0.08823045388149546	0.07514912946738334	0.110300779261935
3108	0.2	119	0.04	0.004125220195169989	0.0865610679736916	0.07514912946738334	0.110300779261935
3108	0.2	120	0.02	0.012632380468924691	0.0838139973488528	0.07514912946738334	0.110300779261935
3108	0.2	121	0.0	0.031032665142593514	0.06268278649310877	0.07514912946738334	0.110300779261935
3108	0.2	122	0.08	0.03128144316738689	0.09617384727641923	0.07514912946738334	0.110300779261935
3108	0.2	123	0.0	0.034837557661730335	0.07099458041521894	0.07514912946738334	0.110300779261935
3108	0.2	124	0.03	0.058171528633270096	0.09365029828083568	0.07514912946738334	0.110300779261935
3108	0.2	125	0.0	0.04417904799728609	0.07282915164583346	0.07514912946738334	0.110300779261935
3108	0.2	126	0.0	0.041467989689135364	0.05695784706792826	0.07514912946738334	0.110300779261935
3108	0.2	127	0.0	0.015811924021656636	0.046748082227316995	0.07514912946738334	0.110300779261935
3108	0.2	128	0.05	0.023373813377620043	0.10781614005792702	0.07514912946738334	0.110300779261935
3108	0.2	129	0.01	0.049042923254141	0.08557430752012046	0.07514912946738334	0.110300779261935
3108	0.2	130	0.08	0.04625006519948991	0.09185076425593229	0.07514912946738334	0.110300779261935
3108	0.2	131	0.06	0.014664408099825818	0.035554809500366484	0.07514912946738334	0.110300779261935
3108	0.2	132	0.1	0.07010468591418297	0.11031813997385607	0.07514912946738334	0.110300779261935
3108	0.2	133	0.14	0.048059851733229256	0.07624403178104971	0.07514912946738334	0.110300779261935
3108	0.2	134	0.08	0.03074815775498947	0.04883946476989826	0.07514912946738334	0.110300779261935
3108	0.2	135	0.04	0.03406333709605007	0.053144211615946284	0.07514912946738334	0.110300779261935
3108	0.2	136	0.0	0.02342324153238185	0.05547212642507873	0.07514912946738334	0.110300779261935
3108	0.2	137	0.14	0.04758870263783347	0.06918270712165299	0.07514912946738334	0.110300779261935
3108	0.2	138	0.03	0.027952796761934233	0.11470735507541743	0.07514912946738334	0.110300779261935
3108	0.2	139	0.1	0.05623615178984068	0.09648413096245431	0.07514912946738334	0.110300779261935
3108	0.2	140	0.01	0.03967328843313554	0.06327049813127862	0.07514912946738334	0.110300779261935
3108	0.2	141	0.2	0.0704199406812776	0.07490895981800878	0.07514912946738334	0.110300779261935
3108	0.2	142	0.0	0.06328912913526062	0.07678310252098575	0.07514912946738334	0.110300779261935
3108	0.2	143	0.0	0.03682335001397173	0.08617668581351459	0.07514912946738334	0.110300779261935
3108	0.2	144	0.06	0.05220039369687638	0.0695014255854739	0.07514912946738334	0.110300779261935
3108	0.2	145	0.08	0.022347070047950904	0.05106335281226709	0.07514912946738334	0.110300779261935
3108	0.2	146	0.05	0.04210495017942546	0.06312772084631275	0.07514912946738334	0.110300779261935
3108	0.2	147	0.01	0.037197705842789995	0.08936923853852431	0.07514912946738334	0.110300779261935
3108	0.2	148	0.1	0.02136823801714904	0.07170936733740932	0.07514912946738334	0.110300779261935
3108	0.2	149	0.14	0.04574921378180632	0.0778174766412834	0.07514912946738334	0.110300779261935
3108	0.2	150	0.1	0.014512733577187357	0.06275437149587305	0.07514912946738334	0.110300779261935
3108	0.2	151	0.1	0.047781649602845165	0.08323467133108514	0.07514912946738334	0.110300779261935
3108	0.2	152	0.08	0.02937654430275253	0.060381369691098696	0.07514912946738334	0.110300779261935
3108	0.2	153	0.02	0.05093967651397908	0.06066080618205738	0.07514912946738334	0.110300779261935
3108	0.2	154	0.0	0.021567510711462384	0.05367403178933373	0.07514912946738334	0.110300779261935
3108	0.2	155	0.24	0.055005588580836734	0.07354453130588189	0.07514912946738334	0.110300779261935
3108	0.2	156	0.04	0.0557541353127575	0.0634232801386169	0.07514912946738334	0.110300779261935
3108	0.2	157	0.14	0.05679042494255359	0.0713321155023641	0.07514912946738334	0.110300779261935
3108	0.2	158	0.24	0.08988728440734232	0.10198261313138676	0.07514912946738334	0.110300779261935
3108	0.2	159	0.03	0.021144946476460855	0.08854616719309093	0.07514912946738334	0.110300779261935
3108	0.2	160	0.05	0.0319486258032134	0.10237421930608134	0.07514912946738334	0.110300779261935
3108	0.2	161	0.05	0.01881252574723945	0.07114915755744255	0.07514912946738334	0.110300779261935
3108	0.2	162	0.02	0.026604552453657386	0.07966165722867732	0.07514912946738334	0.110300779261935
3108	0.2	163	0.24	0.0069731042558159985	0.06865885324201086	0.07514912946738334	0.110300779261935
3108	0.2	164	0.14	0.015479898414952089	0.09248831037558335	0.07514912946738334	0.110300779261935
3108	0.2	165	0.0	0.020535452993788207	0.06860971225982103	0.07514912946738334	0.110300779261935
3108	0.2	166	0.04	0.047002627144961	0.08104543565925675	0.07514912946738334	0.110300779261935
3108	0.2	167	0.0	0.034692651448876316	0.0548060969839795	0.07514912946738334	0.110300779261935
3108	0.2	168	0.01	0.04811317080027661	0.06543885702088664	0.07514912946738334	0.110300779261935
3108	0.2	169	0.02	0.0351940789266366	0.10529326753254734	0.07514912946738334	0.110300779261935
3108	0.2	170	0.1	0.031645901516286934	0.0806644428442449	0.07514912946738334	0.110300779261935
3108	0.2	171	0.08	0.037746822034458255	0.09609422713475063	0.07514912946738334	0.110300779261935
3108	0.2	172	0.05	0.0356707021649191	0.094401399090993	0.07514912946738334	0.110300779261935
3108	0.2	173	0.02	0.03323855146860847	0.06988272150129732	0.07514912946738334	0.110300779261935
3108	0.2	174	0.1	0.04131590009536286	0.07485189668729632	0.07514912946738334	0.110300779261935
3108	0.2	175	0.1	0.02584195784290517	0.06782077868445739	0.07514912946738334	0.110300779261935
3108	0.2	176	0.02	0.079072239559222	0.10331414972804856	0.07514912946738334	0.110300779261935
3108	0.2	177	0.01	0.04649126385068028	0.07170164466803383	0.07514912946738334	0.110300779261935
3108	0.2	178	0.1	0.016769462752432646	0.07185626671455347	0.07514912946738334	0.110300779261935
3108	0.2	179	0.08	0.011396212812235542	0.06657085818015311	0.07514912946738334	0.110300779261935
3108	0.2	180	0.2	0.02254206061080134	0.05956401035821482	0.07514912946738334	0.110300779261935
3108	0.2	181	0.05	0.022501489310902012	0.05993588254844817	0.07514912946738334	0.110300779261935
3108	0.2	182	0.24	0.052818926630975115	0.07131136571322522	0.07514912946738334	0.110300779261935
3108	0.2	183	0.05	0.017572322586222603	0.07185221619504285	0.07514912946738334	0.110300779261935
3108	0.2	184	0.1	0.036663350840905544	0.10517981461279864	0.07514912946738334	0.110300779261935
3108	0.2	185	0.14	0.04815989807130475	0.061565748274036686	0.07514912946738334	0.110300779261935
3108	0.2	186	0.05	0.025044628534477472	0.07104260848579864	0.07514912946738334	0.110300779261935
3108	0.2	187	0.04	0.018713613480719093	0.07738273526372479	0.07514912946738334	0.110300779261935
3108	0.2	188	0.08	0.04925157687127243	0.09301558459077802	0.07514912946738334	0.110300779261935
3108	0.2	189	0.04	0.06789112858778894	0.09650540385761437	0.07514912946738334	0.110300779261935
3108	0.2	190	0.02	0.03386156845989297	0.0880982813721552	0.07514912946738334	0.110300779261935
3108	0.2	191	0.01	0.06338150505648218	0.08177987329411811	0.07514912946738334	0.110300779261935
3108	0.2	192	0.24	0.04123816928053915	0.10692858327175134	0.07514912946738334	0.110300779261935
3108	0.2	193	0.24	0.012706600887497999	0.054488509185979646	0.07514912946738334	0.110300779261935
3108	0.2	194	0.24	0.03289295658712095	0.06574512296352567	0.07514912946738334	0.110300779261935
3108	0.2	195	0.1	0.040528648137996115	0.07157694601377618	0.07514912946738334	0.110300779261935
3108	0.2	196	0.04	0.0027623897817613853	0.08582177001185297	0.07514912946738334	0.110300779261935
3108	0.2	197	0.1	0.03948869789189867	0.10801887962659759	0.07514912946738334	0.110300779261935
3108	0.2	198	0.0	0.07514912946738334	0.08043769710510028	0.07514912946738334	0.110300779261935
3108	0.2	199	0.05	0.07480648800849976	0.10583187723328699	0.07514912946738334	0.110300779261935
3108	0.2	200	0.2	0.027075750849496743	0.08198830275024516	0.07514912946738334	0.110300779261935
3108	0.2	201	0.08	0.028879144264063166	0.06578880352718075	0.07514912946738334	0.110300779261935
3108	0.2	202	0.05	0.028782417331870452	0.1217561246524112	0.07514912946738334	0.110300779261935
3108	0.2	203	0.03	0.044267298205694514	0.0784259532476074	0.07514912946738334	0.110300779261935
3108	0.2	204	0.1	0.03772797094576025	0.07408039126351106	0.07514912946738334	0.110300779261935
3108	0.2	205	0.1	0.045628499019613585	0.053368865441732034	0.07514912946738334	0.110300779261935
3108	0.2	206	0.24	0.037150978573167355	0.05681441661931635	0.07514912946738334	0.110300779261935
3108	0.2	207	0.14	0.07099264702880731	0.08967979813372502	0.07514912946738334	0.110300779261935
3108	0.2	208	0.03	0.043592576551616705	0.08553177936609471	0.07514912946738334	0.110300779261935
3108	0.2	209	0.05	0.010991939181299395	0.0761419056136575	0.07514912946738334	0.110300779261935
3108	0.2	210	0.2	0.02552745305868778	0.054000220728572856	0.07514912946738334	0.110300779261935
3108	0.2	211	0.2	0.06260451262562872	0.09986687736646058	0.07514912946738334	0.110300779261935
3108	0.2	212	0.08	0.041205567962815166	0.09142383117941474	0.07514912946738334	0.110300779261935
3108	0.2	213	0.05	0.018625467575715742	0.061431889859031585	0.07514912946738334	0.110300779261935
3108	0.2	214	0.14	0.056724309093674964	0.06304086750986826	0.07514912946738334	0.110300779261935
3108	0.2	215	0.03	0.030017663816889948	0.05932082314005152	0.07514912946738334	0.110300779261935
3108	0.2	216	0.01	0.02227268185272429	0.09349159228888422	0.07514912946738334	0.110300779261935
3108	0.2	217	0.08	0.057166588540422364	0.07268232256840138	0.07514912946738334	0.110300779261935
3108	0.2	218	0.03	0.03832391194346575	0.10026052634102559	0.07514912946738334	0.110300779261935
3108	0.2	219	0.03	0.02454326321541788	0.06315813224050687	0.07514912946738334	0.110300779261935
3108	0.2	220	0.05	0.07264647872824809	0.09455404518227686	0.07514912946738334	0.110300779261935
3108	0.2	221	0.06	0.008718484052251238	0.06787389363619818	0.07514912946738334	0.110300779261935
3108	0.2	222	0.03	0.008540007570379003	0.06500196348168359	0.07514912946738334	0.110300779261935
3108	0.2	223	0.24	0.0310542757203973	0.1053075493336534	0.07514912946738334	0.110300779261935
3108	0.2	224	0.0	0.050332269875406024	0.09308810104542237	0.07514912946738334	0.110300779261935
3108	0.2	225	0.02	0.019157602815084527	0.05642353778249023	0.07514912946738334	0.110300779261935
3108	0.2	226	0.02	0.04688803628387994	0.07837108464850608	0.07514912946738334	0.110300779261935
3108	0.2	227	0.06	0.029066213697909134	0.05728292062619475	0.07514912946738334	0.110300779261935
3108	0.2	228	0.05	0.05947392614563123	0.1095727359726485	0.07514912946738334	0.110300779261935
3108	0.2	229	0.01	0.05087070531782398	0.1270808786492215	0.07514912946738334	0.110300779261935
3108	0.2	230	0.03	0.04011482481011241	0.05494691201974175	0.07514912946738334	0.110300779261935
3108	0.2	231	0.03	0.03877306227595264	0.0662528053065445	0.07514912946738334	0.110300779261935
3108	0.2	232	0.08	0.021240937399107578	0.08225303474867919	0.07514912946738334	0.110300779261935
3108	0.2	233	0.06	0.032226390409693634	0.050251253829549196	0.07514912946738334	0.110300779261935
3108	0.2	234	0.06	0.03863497264061052	0.0725904146479302	0.07514912946738334	0.110300779261935
3108	0.2	235	0.1	0.031450195796442586	0.053334703543816364	0.07514912946738334	0.110300779261935
3108	0.2	236	0.14	0.04830947040837023	0.055582291874922134	0.07514912946738334	0.110300779261935
3108	0.2	237	0.08	0.045149387912453424	0.09678670078183155	0.07514912946738334	0.110300779261935
3108	0.2	238	0.24	0.07486542042808834	0.12621985101991756	0.07514912946738334	0.110300779261935
3108	0.2	239	0.2	0.02796295338508297	0.048167974229554246	0.07514912946738334	0.110300779261935
3108	0.2	240	0.01	0.029684055164222074	0.05160600907393314	0.07514912946738334	0.110300779261935
3108	0.2	241	0.24	0.007154627144270546	0.04606314921877024	0.07514912946738334	0.110300779261935
3108	0.2	242	0.14	0.04160201658036973	0.06780535429676736	0.07514912946738334	0.110300779261935
3108	0.2	243	0.1	0.011318743905094946	0.0878650856965954	0.07514912946738334	0.110300779261935
3108	0.2	244	0.02	0.04631901041070894	0.0966467755516166	0.07514912946738334	0.110300779261935
3108	0.2	245	0.24	0.0149040162459159	0.0553322420658497	0.07514912946738334	0.110300779261935
3108	0.2	246	0.06	0.03106960216803332	0.04324929897268241	0.07514912946738334	0.110300779261935
3108	0.2	247	0.01	0.042418601432958704	0.0763651518603552	0.07514912946738334	0.110300779261935
3108	0.2	248	0.0	0.03975198088391069	0.05368902915468883	0.07514912946738334	0.110300779261935
3108	0.2	249	0.04	0.03307186531678008	0.05529216923508443	0.07514912946738334	0.110300779261935
3108	0.2	250	0.0	0.06680722678992727	0.07403108498858234	0.07514912946738334	0.110300779261935
3108	0.2	251	0.03	0.03530865591776527	0.10756469083096265	0.07514912946738334	0.110300779261935
3108	0.2	252	0.03	0.03350571139988814	0.11178069170984982	0.07514912946738334	0.110300779261935
3108	0.2	253	0.1	0.04469100326649616	0.09093416485328269	0.07514912946738334	0.110300779261935
3108	0.2	254	0.04	0.0448078992228521	0.08532285161421667	0.07514912946738334	0.110300779261935
3108	0.2	255	0.04	0.10428529050107709	0.10432611096171385	0.07514912946738334	0.110300779261935
3108	0.2	256	0.03	0.03665966077652173	0.07141847542070025	0.07514912946738334	0.110300779261935
3108	0.2	257	0.03	0.06831523588676038	0.09889605006988014	0.07514912946738334	0.110300779261935
3108	0.2	258	0.24	0.02392914816512306	0.06501906277152505	0.07514912946738334	0.110300779261935
3108	0.2	259	0.08	0.062173477757043925	0.09856608641930815	0.07514912946738334	0.110300779261935
3108	0.2	260	0.06	0.015162854405922802	0.07302711532343896	0.07514912946738334	0.110300779261935
3108	0.2	261	0.04	0.027296168029108656	0.09488161323737064	0.07514912946738334	0.110300779261935
3108	0.2	262	0.06	0.07242126278300279	0.08898095928448614	0.07514912946738334	0.110300779261935
3108	0.2	263	0.04	0.03304868804363608	0.054772090010836015	0.07514912946738334	0.110300779261935
3108	0.2	264	0.14	0.0678459750393342	0.07497091562913533	0.07514912946738334	0.110300779261935
3108	0.2	265	0.08	0.01939935173390933	0.061604507102643175	0.07514912946738334	0.110300779261935
3108	0.2	266	0.14	0.03444375358717208	0.07744183863535656	0.07514912946738334	0.110300779261935
3108	0.2	267	0.01	0.005659449561933188	0.0317442238214056	0.07514912946738334	0.110300779261935
3108	0.2	268	0.0	0.03821352669270073	0.0905051886674673	0.07514912946738334	0.110300779261935
3108	0.2	269	0.06	0.035647539709560035	0.04162500624944443	0.07514912946738334	0.110300779261935
3108	0.2	270	0.02	0.05969152081908248	0.08443321579451252	0.07514912946738334	0.110300779261935
3108	0.2	271	0.24	0.06423009704874855	0.09754025125242162	0.07514912946738334	0.110300779261935
3108	0.2	272	0.03	0.08807081305702014	0.09264418604628746	0.07514912946738334	0.110300779261935
3108	0.2	273	0.01	0.046087749277917325	0.08000130236572965	0.07514912946738334	0.110300779261935
3108	0.2	274	0.0	0.05176808575652558	0.06476609820890064	0.07514912946738334	0.110300779261935
3108	0.2	275	0.05	0.041481941894059605	0.05111180460730173	0.07514912946738334	0.110300779261935
3108	0.2	276	0.04	0.01832570298414481	0.07604410643244888	0.07514912946738334	0.110300779261935
3108	0.2	277	0.2	0.006725822057929075	0.06743633197069192	0.07514912946738334	0.110300779261935
3108	0.2	278	0.05	0.04815160005949338	0.10120518098447069	0.07514912946738334	0.110300779261935
3108	0.2	279	0.05	0.043727602837807494	0.10213079879150809	0.07514912946738334	0.110300779261935
3108	0.2	280	0.04	0.020516176817068358	0.08818691528526308	0.07514912946738334	0.110300779261935
3108	0.2	281	0.1	0.031146850932488656	0.051623093001270645	0.07514912946738334	0.110300779261935
3108	0.2	282	0.06	0.01824478446601067	0.07591013745204338	0.07514912946738334	0.110300779261935
3108	0.2	283	0.03	0.05592792194527568	0.08559513494848175	0.07514912946738334	0.110300779261935
3108	0.2	284	0.08	0.08295790954572144	0.09009351067887274	0.07514912946738334	0.110300779261935
3108	0.2	285	0.08	0.048912291083014516	0.08745170654812298	0.07514912946738334	0.110300779261935
3108	0.2	286	0.05	0.07440043830259131	0.10008343512035182	0.07514912946738334	0.110300779261935
3108	0.2	287	0.01	0.015286151972018647	0.04767275531283508	0.07514912946738334	0.110300779261935
3108	0.2	288	0.03	0.045291665268323046	0.06802961775822287	0.07514912946738334	0.110300779261935
3108	0.2	289	0.05	0.04666080763836312	0.061920578466789084	0.07514912946738334	0.110300779261935
3108	0.2	290	0.03	0.033376790451708334	0.07907220399403882	0.07514912946738334	0.110300779261935
3108	0.2	291	0.14	0.07825389526090333	0.09286949124820061	0.07514912946738334	0.110300779261935
3108	0.2	292	0.24	0.046397876100859686	0.10131541465348834	0.07514912946738334	0.110300779261935
3108	0.2	293	0.0	0.026139755814784862	0.10069657691099414	0.07514912946738334	0.110300779261935
3108	0.2	294	0.04	0.078874593460117	0.09268324125897516	0.07514912946738334	0.110300779261935
3108	0.2	295	0.14	0.01308678453137248	0.0684962082612191	0.07514912946738334	0.110300779261935
3108	0.2	296	0.05	0.008632593760916489	0.07684145519086318	0.07514912946738334	0.110300779261935
3108	0.2	297	0.05	0.004127183310108627	0.05854216598738673	0.07514912946738334	0.110300779261935
3108	0.2	298	0.01	0.04701745152075889	0.05852596556525566	0.07514912946738334	0.110300779261935
3108	0.2	299	0.1	0.01227095101940205	0.08681205701570048	0.07514912946738334	0.110300779261935
3108	0.2	300	0.01	0.060745890765553534	0.08517758811935061	0.07514912946738334	0.110300779261935
3108	0.2	301	0.0	0.04269220967457424	0.05153463149282914	0.07514912946738334	0.110300779261935
3108	0.2	302	0.01	0.029685247993287166	0.08650379338489005	0.07514912946738334	0.110300779261935
3108	0.2	303	0.14	0.016392038130434005	0.07450506191079659	0.07514912946738334	0.110300779261935
3108	0.2	304	0.03	0.014487764857107923	0.06909276918774418	0.07514912946738334	0.110300779261935
3108	0.2	305	0.0	0.05987664655686922	0.06164839419575088	0.07514912946738334	0.110300779261935
3108	0.2	306	0.0	0.03328046840266844	0.08494251267807924	0.07514912946738334	0.110300779261935
3108	0.2	307	0.24	0.017166756792496886	0.07135101567160566	0.07514912946738334	0.110300779261935
3108	0.2	308	0.14	0.05831848082595856	0.10426962746574012	0.07514912946738334	0.110300779261935
3108	0.2	309	0.04	0.08165600411018945	0.08366639045000997	0.07514912946738334	0.110300779261935
3108	0.2	310	0.14	0.02907496219272162	0.09168731888694207	0.07514912946738334	0.110300779261935
3108	0.2	311	0.05	0.03943730530455233	0.08041187494429507	0.07514912946738334	0.110300779261935
3108	0.2	312	0.02	0.02117591622806326	0.07006026937485249	0.07514912946738334	0.110300779261935
3108	0.2	313	0.24	0.07356717833455359	0.10475348573607625	0.07514912946738334	0.110300779261935
3108	0.2	314	0.01	0.04677768898716958	0.07226174120983435	0.07514912946738334	0.110300779261935
3108	0.2	315	0.2	0.010849256152635194	0.04249631359024595	0.07514912946738334	0.110300779261935
3108	0.2	316	0.02	0.05556990134438573	0.07770315410845755	0.07514912946738334	0.110300779261935
3108	0.2	317	0.06	0.005353600349576894	0.09020810597990499	0.07514912946738334	0.110300779261935
3108	0.2	318	0.08	0.030953630329826835	0.04877994042464068	0.07514912946738334	0.110300779261935
3108	0.2	319	0.2	0.05824059694308285	0.06280466213660583	0.07514912946738334	0.110300779261935
3108	0.2	320	0.03	0.023239414409416053	0.07285288979090881	0.07514912946738334	0.110300779261935
3108	0.2	321	0.02	0.017909685260721172	0.04672808508120631	0.07514912946738334	0.110300779261935
3108	0.2	322	0.05	0.06013378852023822	0.07352135390624316	0.07514912946738334	0.110300779261935
3108	0.2	323	0.04	0.08687550436531462	0.11140920089048979	0.07514912946738334	0.110300779261935
3108	0.2	324	0.02	0.07842215698449419	0.10145737391654523	0.07514912946738334	0.110300779261935
3108	0.2	325	0.08	0.04642936713200528	0.0942237196552213	0.07514912946738334	0.110300779261935
3108	0.2	326	0.1	0.01518917797970296	0.053745164823203545	0.07514912946738334	0.110300779261935
3108	0.2	327	0.02	0.021772452443026193	0.04891807503445442	0.07514912946738334	0.110300779261935
3108	0.2	328	0.04	0.06799075105320979	0.08146076492881595	0.07514912946738334	0.110300779261935
3108	0.2	329	0.08	0.03075660685472675	0.09346718525027199	0.07514912946738334	0.110300779261935
3108	0.2	330	0.24	0.049002845405334255	0.060926386478038115	0.07514912946738334	0.110300779261935
3108	0.2	331	0.02	0.032340971091345004	0.09933364079807848	0.07514912946738334	0.110300779261935
3108	0.2	332	0.03	0.011584556513940303	0.13641722016151067	0.07514912946738334	0.110300779261935
3108	0.2	333	0.1	0.03884369001092566	0.049772598152947954	0.07514912946738334	0.110300779261935
3108	0.2	334	0.24	0.037574804213757244	0.07534350098238062	0.07514912946738334	0.110300779261935
3108	0.2	335	0.01	0.06563362237091992	0.10136615647187545	0.07514912946738334	0.110300779261935
3108	0.2	336	0.04	0.05131617609245496	0.10643556818468508	0.07514912946738334	0.110300779261935
3108	0.2	337	0.1	0.03261166949239818	0.05553647805459425	0.07514912946738334	0.110300779261935
3108	0.2	338	0.01	0.014114757178345717	0.08890762116506724	0.07514912946738334	0.110300779261935
3108	0.2	339	0.04	0.05337794408990228	0.08792101717329244	0.07514912946738334	0.110300779261935
3108	0.2	340	0.03	0.03147284089686867	0.08987809510751041	0.07514912946738334	0.110300779261935
3108	0.2	341	0.14	0.04653688668227886	0.06228035727498512	0.07514912946738334	0.110300779261935
3108	0.2	342	0.0	0.01757269148145038	0.07307207155259424	0.07514912946738334	0.110300779261935
3108	0.2	343	0.14	0.008128326277023689	0.06203372643413344	0.07514912946738334	0.110300779261935
3108	0.2	344	0.2	0.028591628242938722	0.08254336764926057	0.07514912946738334	0.110300779261935
3108	0.2	345	0.08	0.039411872292492836	0.11302796268125742	0.07514912946738334	0.110300779261935
3108	0.2	346	0.01	0.010976815193437187	0.09017924758484795	0.07514912946738334	0.110300779261935
3108	0.2	347	0.05	0.02893693364929227	0.04506098014931457	0.07514912946738334	0.110300779261935
3108	0.2	348	0.2	0.05194617123035185	0.06786008301941145	0.07514912946738334	0.110300779261935
3108	0.2	349	0.2	0.013349244089193682	0.05467619014611371	0.07514912946738334	0.110300779261935
3108	0.2	350	0.02	0.037648460109729415	0.04787785068532787	0.07514912946738334	0.110300779261935
3108	0.2	351	0.24	0.08896983989168529	0.0957906844093588	0.07514912946738334	0.110300779261935
3108	0.2	352	0.01	0.03810755866293956	0.08023894105403774	0.07514912946738334	0.110300779261935
3108	0.2	353	0.06	0.0468898699195049	0.05640784458593068	0.07514912946738334	0.110300779261935
3108	0.2	354	0.1	0.023010277118201892	0.06707387394566243	0.07514912946738334	0.110300779261935
3108	0.2	355	0.05	0.02466806030313463	0.05957518848592425	0.07514912946738334	0.110300779261935
3108	0.2	356	0.01	0.03797105883784318	0.1117871572778114	0.07514912946738334	0.110300779261935
3108	0.2	357	0.14	0.02970075843873192	0.040461050186705455	0.07514912946738334	0.110300779261935
3108	0.2	358	0.08	0.019290817640276656	0.055892392214732745	0.07514912946738334	0.110300779261935
3108	0.2	359	0.14	0.0451495334446088	0.07339702329045894	0.07514912946738334	0.110300779261935
3108	0.2	360	0.08	0.016682671620717328	0.04030118667507295	0.07514912946738334	0.110300779261935
3108	0.2	361	0.06	0.07636936378616892	0.11532744935423764	0.07514912946738334	0.110300779261935
3108	0.2	362	0.01	0.031915805437642164	0.09783934729697366	0.07514912946738334	0.110300779261935
3108	0.2	363	0.08	0.05927579353497232	0.08291877585089073	0.07514912946738334	0.110300779261935
3108	0.2	364	0.0	0.06877775126186023	0.08369986911998278	0.07514912946738334	0.110300779261935
3108	0.2	365	0.03	0.03766079762764121	0.04936505133302942	0.07514912946738334	0.110300779261935
3108	0.2	366	0.02	0.055103887741101934	0.06849392340307092	0.07514912946738334	0.110300779261935
3108	0.2	367	0.04	0.009200016279416528	0.07040941488332658	0.07514912946738334	0.110300779261935
3108	0.2	368	0.08	0.04551427949906532	0.06533948377836765	0.07514912946738334	0.110300779261935
3108	0.2	369	0.2	0.038129604954328926	0.08763649310409737	0.07514912946738334	0.110300779261935
3108	0.2	370	0.14	0.05195453076828414	0.07928138708111292	0.07514912946738334	0.110300779261935
3108	0.2	371	0.03	0.007171829836639706	0.07298325245781666	0.07514912946738334	0.110300779261935
3108	0.2	372	0.04	0.022968364530058284	0.08367400212858496	0.07514912946738334	0.110300779261935
3108	0.2	373	0.0	0.060867752936118985	0.07576025310423654	0.07514912946738334	0.110300779261935
3108	0.2	374	0.24	0.07688762508163881	0.1297518396173229	0.07514912946738334	0.110300779261935
3108	0.2	375	0.0	0.0584004789061405	0.12030955044435705	0.07514912946738334	0.110300779261935
3108	0.2	376	0.14	0.019633926414505183	0.04361467348935506	0.07514912946738334	0.110300779261935
3108	0.2	377	0.04	0.026027927639141454	0.05183781866276189	0.07514912946738334	0.110300779261935
3108	0.2	378	0.03	0.051472682192486775	0.05936663441633859	0.07514912946738334	0.110300779261935
3108	0.2	379	0.14	0.0384324899355268	0.05877520667027118	0.07514912946738334	0.110300779261935
3108	0.2	380	0.1	0.027566183868638204	0.0642216468472762	0.07514912946738334	0.110300779261935
3108	0.2	381	0.0	0.0366021052125855	0.08959587768539037	0.07514912946738334	0.110300779261935
3108	0.2	382	0.04	0.002419792776579632	0.04321176603294014	0.07514912946738334	0.110300779261935
3108	0.2	383	0.0	0.034930255025006934	0.06645831610487786	0.07514912946738334	0.110300779261935
3108	0.2	384	0.01	0.06304893704840166	0.11056532840838315	0.07514912946738334	0.110300779261935
3108	0.2	385	0.01	0.029817136792468137	0.06794478409289967	0.07514912946738334	0.110300779261935
3108	0.2	386	0.05	0.017139206830816208	0.06148375631973745	0.07514912946738334	0.110300779261935
3108	0.2	387	0.03	0.05082216008183217	0.06104910698572656	0.07514912946738334	0.110300779261935
3108	0.2	388	0.03	0.022344789953229166	0.07101751399497934	0.07514912946738334	0.110300779261935
3108	0.2	389	0.0	0.04580193690558049	0.08553016122654199	0.07514912946738334	0.110300779261935
3108	0.2	390	0.2	0.05352964252409286	0.07866884311178829	0.07514912946738334	0.110300779261935
3108	0.2	391	0.08	0.026508090356672804	0.0768279892181913	0.07514912946738334	0.110300779261935
3108	0.2	392	0.0	0.04272203236718608	0.06945084451556145	0.07514912946738334	0.110300779261935
3108	0.2	393	0.03	0.050005567023201566	0.06799122722607566	0.07514912946738334	0.110300779261935
3108	0.2	394	0.04	0.03803308258738707	0.06381516147088769	0.07514912946738334	0.110300779261935
3108	0.2	395	0.1	0.049606036910638814	0.08677916297454276	0.07514912946738334	0.110300779261935
3108	0.2	396	0.14	0.08320757418757264	0.0899834872343425	0.07514912946738334	0.110300779261935
3108	0.2	397	0.03	0.0451737930131408	0.07565799182285118	0.07514912946738334	0.110300779261935
3108	0.2	398	0.14	0.03666705218144414	0.06096575378963263	0.07514912946738334	0.110300779261935
