## Supplementary material for "The entorhinal elliptic frame: emergence and persistence of coherent neural representations across contexts as Mordell–Weil sections": cross_context.zip (cross-context cue benchmark): heldout_trials.csv (part 1 of 3)

seed	exposure_s	epsilon	arm	rep	score	cutoff	flag	B_real	B_imag	pointwise	pointwise_cutoff	pointwise_flag	phase_rmse
3101	0.8	0.0	compatible	0	0.014253840211466315	0.03965975571248636	0	0.003931449712698021	-0.012668693007706766	0.02793190116250902	0.0583846218003402	0	0.010172919990351994
3101	0.8	0.0	compatible	1	0.0512081736819376	0.03965975571248636	1	-0.029853700717904788	0.03714451636648039	0.06535510269269966	0.0583846218003402	1	0.011103026063809694
3101	0.8	0.0	compatible	2	0.01711396128135157	0.03965975571248636	0	0.015621144118985715	0.0031029050468269863	0.04383551680842314	0.0583846218003402	0	0.01252815971377455
3101	0.8	0.0	compatible	3	0.020164382312824764	0.03965975571248636	0	0.006967621845610911	0.017423552422744466	0.042336321783662034	0.0583846218003402	0	0.01169452262149997
3101	0.8	0.0	compatible	4	0.03109205651446449	0.03965975571248636	0	0.02423611757347633	-0.015805416806133014	0.034484771501941645	0.0583846218003402	0	0.010300872575690487
3101	0.8	0.0	compatible	5	0.012135871282106121	0.03965975571248636	0	-0.01127905330278772	-0.0005750078296603723	0.04428802691050209	0.0583846218003402	0	0.012098597803024014
3101	0.8	0.0	compatible	6	0.02167304808347165	0.03965975571248636	0	0.018366075070699987	-0.008335323427716375	0.03785325439959619	0.0583846218003402	0	0.010825774763390151
3101	0.8	0.0	compatible	7	0.014437560516202886	0.03965975571248636	0	-0.00527069159379096	-0.012358676160365897	0.022950390826008506	0.0583846218003402	0	0.009476228588602705
3101	0.8	0.0	compatible	8	0.010075123590086747	0.03965975571248636	0	-0.0026254852761571504	0.00900085738431877	0.035367033680595746	0.0583846218003402	0	0.009600392568894056
3101	0.8	0.0	compatible	9	0.02718822960517489	0.03965975571248636	0	0.00021169686377825805	-0.025300612934870813	0.053607184166036916	0.0583846218003402	0	0.011794365442997003
3101	0.8	0.0	compatible	10	0.014012736562336854	0.03965975571248636	0	0.00849672512515886	0.009892200311307862	0.034910527354309856	0.0583846218003402	0	0.011062262553049056
3101	0.8	0.0	compatible	11	0.04186300380656959	0.03965975571248636	1	-0.037947239942431835	0.00881624087246241	0.04692344119544908	0.0583846218003402	0	0.011352172193376975
3101	0.8	0.0	compatible	12	0.009303662973176752	0.03965975571248636	0	0.007271241197917113	0.004700064220023933	0.04502795153512121	0.0583846218003402	0	0.010234649034649195
3101	0.8	0.0	compatible	13	0.029561331128937572	0.03965975571248636	0	0.02723255083046329	-0.00389663766560943	0.06231033025791929	0.0583846218003402	1	0.014109161090897963
3101	0.8	0.0	compatible	14	0.025504862881812775	0.03965975571248636	0	0.02372960986829554	-0.0005034234075010947	0.0393209842535042	0.0583846218003402	0	0.012515143228396832
3101	0.8	0.0	compatible	15	0.03612017142611324	0.03965975571248636	0	0.028307265870012213	0.018126590337232438	0.04886925315973222	0.0583846218003402	0	0.009565882795071921
3101	0.8	0.0	compatible	16	0.01714937562351256	0.03965975571248636	0	-0.004513485951412105	0.015307757994894372	0.020642981325797415	0.0583846218003402	0	0.009061802457965167
3101	0.8	0.0	compatible	17	0.02029110322389629	0.03965975571248636	0	-0.0033510050477831115	0.018583283512293276	0.03181784635462434	0.0583846218003402	0	0.010582391237326181
3101	0.8	0.0	compatible	18	0.025558962453520753	0.03965975571248636	0	0.003909284897658177	0.02346183567652054	0.040473356102965166	0.0583846218003402	0	0.010596419055108268
3101	0.8	0.0	compatible	19	0.022623685889721266	0.03965975571248636	0	0.021020942076990096	-0.0011742163375684672	0.04018912645237965	0.0583846218003402	0	0.012843554563637193
3101	0.8	0.0	compatible	20	0.04714583971026117	0.03965975571248636	1	-0.03365487225908717	0.028147653435109016	0.05733691923804508	0.0583846218003402	0	0.011024461998003535
3101	0.8	0.0	compatible	21	0.04648235749612809	0.03965975571248636	1	-0.03352926130826098	0.027330045762024864	0.0498801800444253	0.0583846218003402	0	0.011008502668376385
3101	0.8	0.0	compatible	22	0.005533314557173307	0.03965975571248636	0	-0.0030767647267343915	-0.004129057062892351	0.02894113375468458	0.0583846218003402	0	0.01035549057780632
3101	0.8	0.0	compatible	23	0.005793361981213732	0.03965975571248636	0	0.0027814156619693333	0.004618460221865624	0.04397937163421739	0.0583846218003402	0	0.010638863875371291
3101	0.8	0.0	compatible	24	0.010637910402417168	0.03965975571248636	0	0.008474882031338227	0.005116664797670456	0.05476775359008385	0.0583846218003402	0	0.011798041019966711
3101	0.8	0.0	compatible	25	0.0023134996043106476	0.03965975571248636	0	0.0019037612128467037	-0.001005437245987284	0.03641368741698202	0.0583846218003402	0	0.009508315186783484
3101	0.8	0.0	compatible	26	0.040288296645905886	0.03965975571248636	1	-0.004568141723094226	0.037213149348726465	0.04503049091697377	0.0583846218003402	0	0.009524066255540841
3101	0.8	0.0	compatible	27	0.03475403760883102	0.03965975571248636	0	-0.02585246451107078	-0.019433808509163368	0.0415536875605656	0.0583846218003402	0	0.010689843870047412
3101	0.8	0.0	compatible	28	0.011610202129318504	0.03965975571248636	0	-0.0032469631445587823	0.010305080195873628	0.05080055248508006	0.0583846218003402	0	0.011617971294506533
3101	0.8	0.0	compatible	29	0.018790594811231787	0.03965975571248636	0	0.01683009404320915	0.004746553785490145	0.030609344218300874	0.0583846218003402	0	0.010851229928582206
3101	0.8	0.0	compatible	30	0.0034591827440058984	0.03965975571248636	0	-0.0023156318482682797	-0.002236215936721302	0.04127695377823731	0.0583846218003402	0	0.010003769331607279
3101	0.8	0.0	compatible	31	0.013360674468912351	0.03965975571248636	0	-0.006240111608012732	-0.01075421511638756	0.04587001700607765	0.0583846218003402	0	0.013735879410207867
3101	0.8	0.0	compatible	32	0.008812975724526603	0.03965975571248636	0	-0.007744592600676518	0.0026989285161506706	0.03464098728970932	0.0583846218003402	0	0.01199257251802871
3101	0.8	0.0	compatible	33	0.009187697227940961	0.03965975571248636	0	0.0015428278409158388	0.008409765779608766	0.0449448521470473	0.0583846218003402	0	0.010144875940392985
3101	0.8	0.0	compatible	34	0.024361994577319558	0.03965975571248636	0	0.022243843620106615	-0.0043821649463079	0.03621312277727058	0.0583846218003402	0	0.010972806990645184
3101	0.8	0.0	compatible	35	0.012598732463012933	0.03965975571248636	0	0.011251360684418489	-0.003296879542949207	0.027666030879192772	0.0583846218003402	0	0.010295677086613502
3101	0.8	0.0	compatible	36	0.01974404556351834	0.03965975571248636	0	-0.016132044971939784	-0.00879531127410952	0.02746381082501203	0.0583846218003402	0	0.011278928639537361
3101	0.8	0.0	compatible	37	0.029913911154817417	0.03965975571248636	0	-0.006434270200046376	0.02708424156495679	0.03784397878001832	0.0583846218003402	0	0.010523436287682533
3101	0.8	0.0	compatible	38	0.005580153485105378	0.03965975571248636	0	-0.0008449672245665184	0.005123712248138815	0.03825407183580296	0.0583846218003402	0	0.010669603887050613
3101	0.8	0.0	compatible	39	0.011542169882449735	0.03965975571248636	0	-0.009169817855370056	0.005593550264355854	0.024393693472159583	0.0583846218003402	0	0.01042961958304951
3101	0.8	0.0	compatible	40	0.013354939168542553	0.03965975571248636	0	0.012353522560066534	0.0013601183051272342	0.02124274968375219	0.0583846218003402	0	0.01287175098598695
3101	0.8	0.0	compatible	41	0.05454136144771832	0.03965975571248636	1	-0.0035070296497603944	-0.05063515149797068	0.05650376711459577	0.0583846218003402	0	0.011211851068443735
3101	0.8	0.0	compatible	42	0.031118396508847616	0.03965975571248636	0	0.02861510480762909	0.004449209079155959	0.07205224294548322	0.0583846218003402	1	0.013613803475374183
3101	0.8	0.0	compatible	43	0.018254797998145195	0.03965975571248636	0	-0.00992013498673424	0.013790692230695664	0.03065168245811059	0.0583846218003402	0	0.010504467402736393
3101	0.8	0.0	compatible	44	0.01862106990432473	0.03965975571248636	0	0.012019977608677821	-0.012482366063271712	0.031831904135412	0.0583846218003402	0	0.009938381105572125
3101	0.8	0.0	compatible	45	0.01995973674168166	0.03965975571248636	0	0.018566295143623346	-0.0005563181748496353	0.04126153218449495	0.0583846218003402	0	0.00885757078555079
3101	0.8	0.0	compatible	46	0.02645899810478998	0.03965975571248636	0	0.0009606331042121682	0.024604126068175688	0.04156124783633752	0.0583846218003402	0	0.01027299373963039
3101	0.8	0.0	compatible	47	0.03365848992140619	0.03965975571248636	0	0.030725228895173342	-0.006088944445005807	0.04246953665885735	0.0583846218003402	0	0.011571267929146267
3101	0.8	0.0	compatible	48	0.019418551927292454	0.03965975571248636	0	0.006690159619588068	-0.01678698189612311	0.044135397504770274	0.0583846218003402	0	0.011083715214052067
3101	0.8	0.0	compatible	49	0.02241965761094145	0.03965975571248636	0	-0.00809312936066075	-0.01923021511002325	0.047090700035939376	0.0583846218003402	0	0.01276478828955327
3101	0.8	0.0	compatible	50	0.02588199104983599	0.03965975571248636	0	0.001374258192296838	-0.024046669474440723	0.04099842428122861	0.0583846218003402	0	0.011267941836189751
3101	0.8	0.0	compatible	51	0.014533360412696324	0.03965975571248636	0	0.008530200231675254	0.01049553843064346	0.03500475795464383	0.0583846218003402	0	0.0086343355159198
3101	0.8	0.0	compatible	52	0.009791967259692691	0.03965975571248636	0	-0.003937035633191478	-0.008218061666972316	0.03669846117482676	0.0583846218003402	0	0.009957458282203917
3101	0.8	0.0	compatible	53	0.01856646056485703	0.03965975571248636	0	0.013870923325342118	0.010301849235733965	0.04098017309479673	0.0583846218003402	0	0.009346416915539238
3101	0.8	0.0	compatible	54	0.0139405660270364	0.03965975571248636	0	-0.004768180139467174	0.01206512740060549	0.03634068327808193	0.0583846218003402	0	0.01009891719949022
3101	0.8	0.0	compatible	55	0.007888268797999183	0.03965975571248636	0	-0.003728016628590545	0.006323775474438035	0.029619597284487188	0.0583846218003402	0	0.011637062124736162
3101	0.8	0.0	compatible	56	0.008270700925895578	0.03965975571248636	0	0.0074320841468457416	-0.002001038381160566	0.03268003403788938	0.0583846218003402	0	0.010708675206654018
3101	0.8	0.0	compatible	57	0.01849940340708835	0.03965975571248636	0	-0.010475857657860941	0.013661423223619941	0.03396947499098498	0.0583846218003402	0	0.009642774791329295
3101	0.8	0.0	compatible	58	0.031355561034961406	0.03965975571248636	0	0.004591302057799171	0.02881616191745815	0.03628612383407864	0.0583846218003402	0	0.007776784623745329
3101	0.8	0.0	compatible	59	0.04951938316877105	0.03965975571248636	1	-0.04475898074824851	-0.010966975823459357	0.052742644166344235	0.0583846218003402	0	0.013262986279839588
3101	0.8	0.0	compatible	60	0.030908011552992255	0.03965975571248636	0	-0.02827713447042554	-0.005265189340827755	0.03928701861816009	0.0583846218003402	0	0.010956363551692053
3101	0.8	0.0	compatible	61	0.04010321048727047	0.03965975571248636	1	-0.03441824137686254	0.014428623085563325	0.04594820950123077	0.0583846218003402	0	0.011335882873761537
3101	0.8	0.0	compatible	62	0.0030197821254438163	0.03965975571248636	0	-0.002810059921379244	-3.035976357502329e-05	0.036518159131212764	0.0583846218003402	0	0.01141648085224244
3101	0.8	0.0	compatible	63	0.005745551057237423	0.03965975571248636	0	-0.005306925415625402	0.000652086164728307	0.03849139096530813	0.0583846218003402	0	0.008838568903623919
3101	0.8	0.0	compatible	64	0.009428359778006849	0.03965975571248636	0	0.00874814189460392	0.0006741275938149105	0.027124463081525968	0.0583846218003402	0	0.010835204632357721
3101	0.8	0.0	compatible	65	0.011090098393229459	0.03965975571248636	0	0.009365245081197668	-0.004336460944301525	0.041398876172142995	0.0583846218003402	0	0.010802056174454377
3101	0.8	0.0	compatible	66	0.0021843022989496558	0.03965975571248636	0	-0.0011805329610052474	-0.0016547815601065715	0.03452349761427533	0.0583846218003402	0	0.01179697387533087
3101	0.8	0.0	compatible	67	0.03546086347786719	0.03965975571248636	0	0.024304803136029722	-0.02232218554066444	0.06248025420768969	0.0583846218003402	1	0.011509599584223117
3101	0.8	0.0	compatible	68	0.02231238996114446	0.03965975571248636	0	0.01478406079495035	0.014579986671630192	0.036263961320312614	0.0583846218003402	0	0.011929314032593135
3101	0.8	0.0	compatible	69	0.028843898876807172	0.03965975571248636	0	0.022557755456275676	0.0145483765096306	0.05093886985205699	0.0583846218003402	0	0.012492393030815839
3101	0.8	0.0	compatible	70	0.011756932004332194	0.03965975571248636	0	-0.005046302970263483	0.009707810134919123	0.04781398053937277	0.0583846218003402	0	0.011037119022895522
3101	0.8	0.0	compatible	71	0.061391661020658704	0.03965975571248636	1	-0.0009535968365977053	-0.057123419115474694	0.0767996401764077	0.0583846218003402	1	0.012029690617505119
3101	0.8	0.0	compatible	72	0.014968746296215238	0.03965975571248636	0	-0.01368126702090688	-0.00262059142930832	0.0365587175006024	0.0583846218003402	0	0.011089403266701702
3101	0.8	0.0	compatible	73	0.006347299913194295	0.03965975571248636	0	-0.005692632630089021	-0.0015762463103349816	0.029543846953056403	0.0583846218003402	0	0.008935011033921554
3101	0.8	0.0	compatible	74	0.022853142905217512	0.03965975571248636	0	-0.01679360691234657	0.013048774356610365	0.05243000977739784	0.0583846218003402	0	0.01188515474602115
3101	0.8	0.0	compatible	75	0.0459139159467874	0.03965975571248636	1	0.040560349359010275	0.01343560724546646	0.05045464286625462	0.0583846218003402	0	0.01195837504076775
3101	0.8	0.0	compatible	76	0.015748909850039537	0.03965975571248636	0	-0.01104944682367753	-0.009628520840351198	0.03641839144937229	0.0583846218003402	0	0.011684872065303048
3101	0.8	0.0	compatible	77	0.00530283163363827	0.03965975571248636	0	-0.004702527424779376	-0.0014962922114587114	0.024649039812790645	0.0583846218003402	0	0.011685816202717502
3101	0.8	0.0	compatible	78	0.015158425026031633	0.03965975571248636	0	0.012529440474363305	-0.006481248035216997	0.03778733459439392	0.0583846218003402	0	0.009560113237246788
3101	0.8	0.0	compatible	79	0.008956319533417224	0.03965975571248636	0	-0.00028628373674834855	-0.008329876385860904	0.022838312778961097	0.0583846218003402	0	0.011451220297312234
3101	0.8	0.0	compatible	80	0.011038288990903908	0.03965975571248636	0	0.007174760746692774	-0.007351370958753471	0.04037508940597286	0.0583846218003402	0	0.010474215604589537
3101	0.8	0.0	compatible	81	0.02908575175457267	0.03965975571248636	0	-0.023045007445483184	0.01419748675283196	0.05031096987355553	0.0583846218003402	0	0.012327872556424951
3101	0.8	0.0	compatible	82	0.002685337451382503	0.03965975571248636	0	-0.0007848669637417777	0.0023725356216787747	0.04642957177861	0.0583846218003402	0	0.011862158731784195
3101	0.8	0.0	compatible	83	0.03352090100826101	0.03965975571248636	0	-0.030918552635942786	-0.004141647558222882	0.04001298412373516	0.0583846218003402	0	0.01027840328573189
3101	0.8	0.0	compatible	84	0.016833805094835858	0.03965975571248636	0	-0.008429659638256802	0.013204261206520872	0.044827232254938405	0.0583846218003402	0	0.012588135634528711
3101	0.8	0.0	compatible	85	0.012287891277881878	0.03965975571248636	0	0.011012308360928863	-0.0030809427031914926	0.020063923397345237	0.0583846218003402	0	0.010014918626572495
3101	0.8	0.0	compatible	86	0.03359620681386314	0.03965975571248636	0	-0.02204199120314209	0.022172909696662184	0.03790888725703099	0.0583846218003402	0	0.010346024815595628
3101	0.8	0.0	compatible	87	0.013682462949338106	0.03965975571248636	0	-0.00426136373043567	-0.011998717230517016	0.02036490144467702	0.0583846218003402	0	0.01104926753869157
3101	0.8	0.0	compatible	88	0.014361224557221148	0.03965975571248636	0	0.0037943539164889597	-0.012814682565406852	0.03878964394067575	0.0583846218003402	0	0.00932233153739723
3101	0.8	0.0	compatible	89	0.019953397419328934	0.03965975571248636	0	0.0011095241035463024	0.01853555064901309	0.02710944266081448	0.0583846218003402	0	0.01177081418879757
3101	0.8	0.0	compatible	90	0.020603616006587392	0.03965975571248636	0	0.012803369194428958	-0.01427267700719474	0.026588027302855696	0.0583846218003402	0	0.008739933894758873
3101	0.8	0.0	compatible	91	0.004406694724511563	0.03965975571248636	0	0.00378835768071001	0.0015702411815200544	0.02769133671816448	0.0583846218003402	0	0.009670018930316271
3101	0.8	0.0	compatible	92	0.018214854822317373	0.03965975571248636	0	0.016370773599036263	-0.0043964179746737685	0.045361569901940166	0.0583846218003402	0	0.010303758321535097
3101	0.8	0.0	compatible	93	0.0020176383622608467	0.03965975571248636	0	0.0007886852765070888	0.001703950603655289	0.04987788273244038	0.0583846218003402	0	0.011438229790234107
3101	0.8	0.0	compatible	94	0.02109594915995794	0.03965975571248636	0	0.0187320333208921	0.005875888766183928	0.049974789836112345	0.0583846218003402	0	0.012348670914943561
3101	0.8	0.0	compatible	95	0.030570885205321148	0.03965975571248636	0	0.010721529463628933	0.02635181172256917	0.03402751993735177	0.0583846218003402	0	0.008881393285848303
3101	0.8	0.0	compatible	96	0.012695339696182108	0.03965975571248636	0	-0.011009147490154171	-0.004286888709909355	0.03546103434071186	0.0583846218003402	0	0.009293649300448717
3101	0.8	0.0	compatible	97	0.021878325410971813	0.03965975571248636	0	-0.020230066050976124	0.0022971982308582556	0.04314442842975786	0.0583846218003402	0	0.010605146296693015
3101	0.8	0.0	compatible	98	0.019476237762154493	0.03965975571248636	0	-0.015381899249072434	-0.009586514221188327	0.030696895063485528	0.0583846218003402	0	0.01211854302908969
3101	0.8	0.0	compatible	99	0.027394735943651678	0.03965975571248636	0	0.014490816042310138	0.02097483453983365	0.03514082134756435	0.0583846218003402	0	0.010106298149482282
3101	0.8	0.0	compatible	100	0.018444036696340954	0.03965975571248636	0	-0.008170380749014449	0.015094752610786391	0.02375602046036141	0.0583846218003402	0	0.010037879371640279
3101	0.8	0.0	compatible	101	0.0068530931488979254	0.03965975571248636	0	0.005794433805203787	-0.0026640797633732246	0.03365662083764679	0.0583846218003402	0	0.010481173147736934
3101	0.8	0.0	compatible	102	0.0036633464272567595	0.03965975571248636	0	0.0013001774953781456	0.003151458726357828	0.026235082741684294	0.0583846218003402	0	0.011234990865481945
3101	0.8	0.0	compatible	103	0.02415441172963091	0.03965975571248636	0	0.01963092314894987	-0.01094974486425674	0.02665677310257964	0.0583846218003402	0	0.010026331205576819
3101	0.8	0.0	compatible	104	0.011294461923796689	0.03965975571248636	0	0.0040189231415346085	-0.009711986149143207	0.026928676936881606	0.0583846218003402	0	0.009098685408138598
3101	0.8	0.0	compatible	105	0.03363480298096537	0.03965975571248636	0	-0.02588947024659321	0.01759175502983073	0.07260708561572371	0.0583846218003402	1	0.01095401666748447
3101	0.8	0.0	compatible	106	0.010771446598879197	0.03965975571248636	0	0.0034745592660167844	0.009402511521085406	0.024175342944968103	0.0583846218003402	0	0.011483289838942897
3101	0.8	0.0	compatible	107	0.005785547564203465	0.03965975571248636	0	-0.003601206824749255	-0.004002423919325393	0.03720312186755118	0.0583846218003402	0	0.01210784509437876
3101	0.8	0.0	compatible	108	0.016521334979123507	0.03965975571248636	0	-0.008578082920463193	0.01275938998179793	0.04774627659081137	0.0583846218003402	0	0.010187217404822646
3101	0.8	0.0	compatible	109	0.021990077742610675	0.03965975571248636	0	-0.017322511192404796	0.010895361301745891	0.04456720313938212	0.0583846218003402	0	0.011806304209865533
3101	0.8	0.0	compatible	110	0.016875785191383132	0.03965975571248636	0	0.00129765399608166	-0.015650984309917675	0.0421384976870166	0.0583846218003402	0	0.012078005900008404
3101	0.8	0.0	compatible	111	0.012199779959281945	0.03965975571248636	0	0.002192322459549741	-0.011139492523889013	0.02514363186467603	0.0583846218003402	0	0.010408236078621057
3101	0.8	0.0	compatible	112	0.019115331144043814	0.03965975571248636	0	-0.015265794183501788	-0.009132231193727015	0.030051213801194306	0.0583846218003402	0	0.010415157923188825
3101	0.8	0.0	compatible	113	0.013839673524467168	0.03965975571248636	0	0.012851336473673758	0.0008477501875381876	0.03851597973246019	0.0583846218003402	0	0.011733670105370006
3101	0.8	0.0	compatible	114	0.026373299275233027	0.03965975571248636	0	0.023216408659092306	-0.007960096148662901	0.03999803997956664	0.0583846218003402	0	0.010378075736164637
3101	0.8	0.0	compatible	115	0.024516271218145612	0.03965975571248636	0	-0.021377440093002444	-0.007970414424551125	0.05757354020720703	0.0583846218003402	0	0.011750577604141419
3101	0.8	0.0	compatible	116	0.014331991139771004	0.03965975571248636	0	0.0032485537905967005	0.012935752255086513	0.027530739001138557	0.0583846218003402	0	0.011107030657397392
3101	0.8	0.0	compatible	117	0.03837480448832696	0.03965975571248636	0	0.021048207022069835	0.02884968245790385	0.06172803711695197	0.0583846218003402	1	0.011439703698211168
3101	0.8	0.0	compatible	118	0.039078248915734436	0.03965975571248636	0	-0.034899558909109736	-0.010224306455516245	0.06217206114555177	0.0583846218003402	1	0.011870504767894592
3101	0.8	0.0	compatible	119	0.015520668493292481	0.03965975571248636	0	0.008786987300961682	-0.011463276583688302	0.03819097428933665	0.0583846218003402	0	0.011430470331027604
3101	0.8	0.0	compatible	120	0.01950251841728858	0.03965975571248636	0	0.01221473338570762	-0.013423543240085102	0.03284199792055292	0.0583846218003402	0	0.011463982620914102
3101	0.8	0.0	compatible	121	0.02060373623324431	0.03965975571248636	0	-0.018785487001717907	0.00383996618098738	0.04794859780147607	0.0583846218003402	0	0.010595253224222338
3101	0.8	0.0	compatible	122	0.011124158243303107	0.03965975571248636	0	-0.010268342487275003	0.0013149519680215258	0.058526001764248894	0.0583846218003402	1	0.012117776511975825
3101	0.8	0.0	compatible	123	0.011034900683870925	0.03965975571248636	0	-0.010193149223460311	0.0012469101690361474	0.03771682225148624	0.0583846218003402	0	0.011468581790380631
3101	0.8	0.0	compatible	124	0.01258278622723828	0.03965975571248636	0	-0.011058427423293243	-0.003850449586533293	0.023416548539487315	0.0583846218003402	0	0.011450735865495403
3101	0.8	0.0	compatible	125	0.014985841884421924	0.03965975571248636	0	-0.008008806419242476	-0.011416964156662601	0.02861719572819616	0.0583846218003402	0	0.011190486741743506
3101	0.8	0.0	compatible	126	0.04249245341240591	0.03965975571248636	1	0.006172281697932654	0.03905900476125443	0.05002896877448837	0.0583846218003402	0	0.010869449115395238
3101	0.8	0.0	compatible	127	0.0005289579159134403	0.03965975571248636	0	7.923482728090792e-05	0.0004858319657560983	0.04574188460824854	0.0583846218003402	0	0.01215354532590808
3101	0.8	0.0	compatible	128	0.013604360447403693	0.03965975571248636	0	-0.011085390345058005	-0.006115301323035366	0.038135937056464446	0.0583846218003402	0	0.009802678981559957
3101	0.8	0.0	compatible	129	0.024786576687795908	0.03965975571248636	0	0.02297574484344857	0.002044253599862023	0.034675833838918466	0.0583846218003402	0	0.01038866407910319
3101	0.8	0.0	compatible	130	0.023761975349227644	0.03965975571248636	0	-0.010564740152052228	0.0194260511807854	0.02513540278159953	0.0583846218003402	0	0.011120294712046556
3101	0.8	0.0	compatible	131	0.006241395883981209	0.03965975571248636	0	0.0057418217253955425	0.00087608357680782	0.034481720397341674	0.0583846218003402	0	0.010208052232106432
3101	0.8	0.0	compatible	132	0.022104189664247362	0.03965975571248636	0	0.01813423324925611	0.009710069023761168	0.03857701449368906	0.0583846218003402	0	0.01354508977897752
3101	0.8	0.0	compatible	133	0.04200884156363137	0.03965975571248636	1	-0.03905743601539369	-0.001681892223409893	0.05207550223019464	0.0583846218003402	0	0.011039836670370857
3101	0.8	0.0	compatible	134	0.01335180026494486	0.03965975571248636	0	0.004823888794120334	0.011450630530319035	0.03761892104102439	0.0583846218003402	0	0.010111499432311427
3101	0.8	0.0	compatible	135	0.02040949236999761	0.03965975571248636	0	-0.003328531787254171	-0.01869923763319553	0.06441744110195007	0.0583846218003402	1	0.011872316989246415
3101	0.8	0.0	compatible	136	0.028463052887573476	0.03965975571248636	0	-0.009076214441009194	-0.02488430852933194	0.05163059270024231	0.0583846218003402	0	0.011679375196550141
3101	0.8	0.0	compatible	137	0.014329925957088803	0.03965975571248636	0	-0.010515488616501256	0.008201220972134882	0.03959055933539861	0.0583846218003402	0	0.009691038510187105
3101	0.8	0.0	compatible	138	0.042553536302268546	0.03965975571248636	1	-0.0297953191636919	-0.026085259179807935	0.048116485326410705	0.0583846218003402	0	0.010153369473335038
3101	0.8	0.0	compatible	139	0.02884431779255065	0.03965975571248636	0	0.02513109112781243	-0.009431690082986147	0.04366849172229259	0.0583846218003402	0	0.009395728060490492
3101	0.8	0.0	compatible	140	0.023261837627146377	0.03965975571248636	0	0.012554183291683507	-0.017635480258806013	0.04731738042631116	0.0583846218003402	0	0.009839726704954106
3101	0.8	0.0	compatible	141	0.01034684109402701	0.03965975571248636	0	-0.007877302974307061	-0.0055373535166429455	0.04273976153787229	0.0583846218003402	0	0.01014202416741512
3101	0.8	0.0	compatible	142	0.018835771756398445	0.03965975571248636	0	-0.006739030173603057	-0.016181452932499847	0.025528007908146803	0.0583846218003402	0	0.00960580433266672
3101	0.8	0.0	compatible	143	0.015487660465134482	0.03965975571248636	0	-0.012371804437338662	-0.007393910549733358	0.056168108563221554	0.0583846218003402	0	0.011975633192286192
3101	0.8	0.0	compatible	144	0.021018624771102244	0.03965975571248636	0	0.001529713258239621	-0.019500126175786905	0.030992128449902526	0.0583846218003402	0	0.00974111400108813
3101	0.8	0.0	compatible	145	0.025816339340810835	0.03965975571248636	0	0.013377915698161534	0.019955523225919043	0.04370688511427291	0.0583846218003402	0	0.010136208154943763
3101	0.8	0.0	compatible	146	0.023623969648812564	0.03965975571248636	0	0.006736530599680735	-0.02092703884622138	0.052593971625855856	0.0583846218003402	0	0.011158745142463448
3101	0.8	0.0	compatible	147	0.02813312845114963	0.03965975571248636	0	-0.013917549586961163	-0.02217515423952153	0.05154736754432532	0.0583846218003402	0	0.01115323892822548
3101	0.8	0.0	compatible	148	0.021693469511801816	0.03965975571248636	0	0.019302572760330573	0.0059133723435249195	0.03247511811226136	0.0583846218003402	0	0.011775557541881084
3101	0.8	0.0	compatible	149	0.010405602684010133	0.03965975571248636	0	0.0020557350480204985	0.00946278031327211	0.024564503121266196	0.0583846218003402	0	0.010189493046583772
3101	0.8	0.0	compatible	150	0.037116573095690546	0.03965975571248636	0	-0.03203527562845929	-0.012915585595111719	0.04769458981040667	0.0583846218003402	0	0.010930697852151082
3101	0.8	0.0	compatible	151	0.015746751561925214	0.03965975571248636	0	0.012645304231747062	0.007405140107367016	0.042543146565437805	0.0583846218003402	0	0.014841406387347069
3101	0.8	0.0	compatible	152	0.0168520827184532	0.03965975571248636	0	-0.008916291354097865	0.012901342341257062	0.05722543628275549	0.0583846218003402	0	0.01118002867770903
3101	0.8	0.0	compatible	153	0.035385935941361704	0.03965975571248636	0	-0.011470256421940411	-0.030868097638328634	0.04704486316423862	0.0583846218003402	0	0.013522246560948997
3101	0.8	0.0	compatible	154	0.0016655344083642656	0.03965975571248636	0	-0.0010016431597174977	0.001182822752693071	0.023759743814137573	0.0583846218003402	0	0.01176814719165452
3101	0.8	0.0	compatible	155	0.01440746555664319	0.03965975571248636	0	-0.00512987541629807	0.012387479833552508	0.05967731364556714	0.0583846218003402	1	0.011749078234571496
3101	0.8	0.0	compatible	156	0.00994128290453801	0.03965975571248636	0	-0.0038653101090340746	-0.008405230157869467	0.04954973142011868	0.0583846218003402	0	0.010365101843804694
3101	0.8	0.0	compatible	157	0.018953882039377107	0.03965975571248636	0	0.01599337867762709	-0.0074384915670167254	0.04370590118272045	0.0583846218003402	0	0.010937681652981132
3101	0.8	0.0	compatible	158	0.017838777339419395	0.03965975571248636	0	-0.01382488553353806	0.009190258760181787	0.04829520713601763	0.0583846218003402	0	0.010714603325658848
3101	0.8	0.0	compatible	159	0.027211972827526694	0.03965975571248636	0	0.01371169410840741	0.021290229327013493	0.03226375162661647	0.0583846218003402	0	0.01114250271562959
3101	0.8	0.0	perturbed	0	0.02089732840343269	0.03965975571248636	0	0.013889310805050003	0.013611719095774244	0.03840589198396624	0.0583846218003402	0	0.011070822121440902
3101	0.8	0.0	perturbed	1	0.008491550035137246	0.03965975571248636	0	-0.0007466197807095105	0.007866927744068563	0.042616337993538964	0.0583846218003402	0	0.0121759118879075
3101	0.8	0.0	perturbed	2	0.008829449187797007	0.03965975571248636	0	-0.005972898647315839	0.005642615172965595	0.03834375236641248	0.0583846218003402	0	0.010406849267099576
3101	0.8	0.0	perturbed	3	0.031603643674984555	0.03965975571248636	0	-0.009190132499511526	0.02793777428315268	0.04112970836764638	0.0583846218003402	0	0.01160151086485482
3101	0.8	0.0	perturbed	4	0.020104359123783888	0.03965975571248636	0	-0.0182296150686398	0.00420901815013223	0.04260330819220353	0.0583846218003402	0	0.01127658786649799
3101	0.8	0.0	perturbed	5	0.023445104614944184	0.03965975571248636	0	0.01744108732290996	0.013108744962756031	0.03892349542651563	0.0583846218003402	0	0.011347937394559535
3101	0.8	0.0	perturbed	6	0.0253571678367637	0.03965975571248636	0	0.022901708214082803	-0.0056880521377284205	0.045830874336601525	0.0583846218003402	0	0.011329229255824943
3101	0.8	0.0	perturbed	7	0.02421494141283614	0.03965975571248636	0	0.0010202820573767557	-0.022511432963220133	0.03199914816922092	0.0583846218003402	0	0.009900035868526532
3101	0.8	0.0	perturbed	8	0.010719261504596182	0.03965975571248636	0	0.0038209458064036835	-0.009214603371994229	0.039376617412451645	0.0583846218003402	0	0.011903910547065844
3101	0.8	0.0	perturbed	9	0.026309992205668833	0.03965975571248636	0	-0.01816295719020561	-0.01641899383110085	0.04500940112777039	0.0583846218003402	0	0.011596808381211111
3101	0.8	0.0	perturbed	10	0.007350634273505259	0.03965975571248636	0	-0.002556407393934876	0.006344896659995449	0.025334463073704083	0.0583846218003402	0	0.00795986222806164
3101	0.8	0.0	perturbed	11	0.019887783966809448	0.03965975571248636	0	-0.0004663807495715591	-0.01850179122310328	0.030795723632939066	0.0583846218003402	0	0.007700520241036524
3101	0.8	0.0	perturbed	12	0.023652178475393915	0.03965975571248636	0	0.007913678040395895	0.02053899790111889	0.036136805855178825	0.0583846218003402	0	0.009969156477139106
3101	0.8	0.0	perturbed	13	0.012397124625716873	0.03965975571248636	0	0.008582499849063369	0.007709670157464469	0.04018081812945517	0.0583846218003402	0	0.013011595999310316
3101	0.8	0.0	perturbed	14	0.024677569318408987	0.03965975571248636	0	-0.014549235554487071	0.017768342562629467	0.08769131032223455	0.0583846218003402	1	0.013881900677941119
3101	0.8	0.0	perturbed	15	0.006419492557373311	0.03965975571248636	0	-0.0050241971272087325	-0.003232065942880405	0.037903534026353033	0.0583846218003402	0	0.011047745100528417
3101	0.8	0.0	perturbed	16	0.0362548056836705	0.03965975571248636	0	0.01285211437968705	-0.031195134505763458	0.041274852198267195	0.0583846218003402	0	0.010289682611110799
3101	0.8	0.0	perturbed	17	0.04884657636667019	0.03965975571248636	1	0.04452952653776738	0.009134960708442788	0.051587351828034506	0.0583846218003402	0	0.010658712204561884
3101	0.8	0.0	perturbed	18	0.032705101941335295	0.03965975571248636	0	-0.003430156293310339	0.030241615671541825	0.05078378950257527	0.0583846218003402	0	0.011504339809087594
3101	0.8	0.0	perturbed	19	0.018563357150738674	0.03965975571248636	0	-0.015026410678971869	-0.008522781369089131	0.03125735749570069	0.0583846218003402	0	0.010605806157210372
3101	0.8	0.0	perturbed	20	0.030000002667832714	0.03965975571248636	0	-0.018891936844372747	-0.020555235933914416	0.054904560521149975	0.0583846218003402	0	0.011154237102772484
3101	0.8	0.0	perturbed	21	0.0291463631838673	0.03965975571248636	0	-0.012418853924529016	0.024113683451331976	0.04228282238671486	0.0583846218003402	0	0.010298610926165028
3101	0.8	0.0	perturbed	22	0.01839729461669602	0.03965975571248636	0	0.003262610965916092	0.016806865171122145	0.03824312232054639	0.0583846218003402	0	0.010697260140949513
3101	0.8	0.0	perturbed	23	0.04070636784714106	0.03965975571248636	1	0.0264439497487742	0.027124322588992722	0.055967856054859495	0.0583846218003402	0	0.01041218891373116
3101	0.8	0.0	perturbed	24	0.010123258595746313	0.03965975571248636	0	-0.006748002083041472	0.006573816776941678	0.03003107062739498	0.0583846218003402	0	0.010391231792146252
3101	0.8	0.0	perturbed	25	0.021434877248459456	0.03965975571248636	0	0.01726725301129823	0.009987030438212826	0.0485980473558118	0.0583846218003402	0	0.01095551135846804
3101	0.8	0.0	perturbed	26	0.014294476317205236	0.03965975571248636	0	-0.007600325092295971	-0.010917500050627417	0.02541460164558405	0.0583846218003402	0	0.011035030248472029
3101	0.8	0.0	perturbed	27	0.016105619563107076	0.03965975571248636	0	-0.01303986642467431	-0.007389253218575108	0.026697234517214577	0.0583846218003402	0	0.008771528148332076
3101	0.8	0.0	perturbed	28	0.020869526083684656	0.03965975571248636	0	-0.009225894965282528	-0.017090028420044718	0.0552204257651331	0.0583846218003402	0	0.012241130051218511
3101	0.8	0.0	perturbed	29	0.011996641246816755	0.03965975571248636	0	-0.00428565297869274	0.010308784413646709	0.034686549629624384	0.0583846218003402	0	0.010478189133468548
3101	0.8	0.0	perturbed	30	0.011563825860486283	0.03965975571248636	0	0.010691832992717105	0.0012212352970904887	0.04156581515243414	0.0583846218003402	0	0.012972608549808865
3101	0.8	0.0	perturbed	31	0.022711891501817655	0.03965975571248636	0	0.002809235746267791	-0.020948271815537583	0.045453432177051896	0.0583846218003402	0	0.011868895950043012
3101	0.8	0.0	perturbed	32	0.016846557024271475	0.03965975571248636	0	0.013912743983683681	-0.007226283925821273	0.028858688500346126	0.0583846218003402	0	0.009780079080354213
3101	0.8	0.0	perturbed	33	0.015072869543262559	0.03965975571248636	0	0.011660212393073736	-0.00779698452210458	0.028659158256203646	0.0583846218003402	0	0.009799961769534692
3101	0.8	0.0	perturbed	34	0.02727474441854015	0.03965975571248636	0	-0.02371753813986005	0.009040177007008966	0.04033241214111922	0.0583846218003402	0	0.01153595741521885
3101	0.8	0.0	perturbed	35	0.027944702028059504	0.03965975571248636	0	-0.013004608382845013	0.02252032229899107	0.037410660703049596	0.0583846218003402	0	0.010481369425774979
3101	0.8	0.0	perturbed	36	0.017758291635428237	0.03965975571248636	0	0.013895448225475907	0.008945592443147991	0.035299337732614906	0.0583846218003402	0	0.010971540874582067
3101	0.8	0.0	perturbed	37	0.010449391373416491	0.03965975571248636	0	0.006410462245876358	0.0073121198822662485	0.05000270711502719	0.0583846218003402	0	0.011152101357060434
3101	0.8	0.0	perturbed	38	0.020884924388849174	0.03965975571248636	0	-0.014825114304559347	0.012568174261504476	0.04705043831877479	0.0583846218003402	0	0.01001571274599302
3101	0.8	0.0	perturbed	39	0.010636084768071775	0.03965975571248636	0	-0.009763944030859423	0.0016234672463676571	0.03861525020995678	0.0583846218003402	0	0.010049674642919096
3101	0.8	0.0	perturbed	40	0.02448243048037568	0.03965975571248636	0	-0.017627721858994472	-0.014434329605117932	0.048639972682858336	0.0583846218003402	0	0.009199242652984723
3101	0.8	0.0	perturbed	41	0.010438676522386323	0.03965975571248636	0	0.0022360967046776573	0.009453420945037358	0.024686564192073254	0.0583846218003402	0	0.010539802070658702
3101	0.8	0.0	perturbed	42	0.016418396618734763	0.03965975571248636	0	0.014889945919537555	0.0034261587548786937	0.04734348480807466	0.0583846218003402	0	0.012250546869148102
3101	0.8	0.0	perturbed	43	0.047764733864127676	0.03965975571248636	1	-0.019395417115184693	0.039995357238773475	0.0558576087110877	0.0583846218003402	0	0.012405624305530825
3101	0.8	0.0	perturbed	44	0.014454629595586717	0.03965975571248636	0	-0.007189992343996173	0.011368736436743	0.025984657109345687	0.0583846218003402	0	0.009373684581714453
3101	0.8	0.0	perturbed	45	0.03508986686385877	0.03965975571248636	0	-0.004631358811621988	-0.03232470445890277	0.04986919900450125	0.0583846218003402	0	0.011475593286569883
3101	0.8	0.0	perturbed	46	0.012676859574338502	0.03965975571248636	0	0.008095646629339604	0.008580978136402007	0.035784579248173264	0.0583846218003402	0	0.009566292414515037
3101	0.8	0.0	perturbed	47	0.02213105254999738	0.03965975571248636	0	-0.01787374239751368	-0.010232022027835562	0.03235492103124804	0.0583846218003402	0	0.01044269277849316
3101	0.8	0.0	perturbed	48	0.005183954656740331	0.03965975571248636	0	0.004636663783612848	0.0013320599904787025	0.03970847795901718	0.0583846218003402	0	0.009745332434499944
3101	0.8	0.0	perturbed	49	0.027912488562836516	0.03965975571248636	0	0.0043256903235924715	0.02561278729229499	0.0447262763148625	0.0583846218003402	0	0.009615209440986027
3101	0.8	0.0	perturbed	50	0.01984710172881009	0.03965975571248636	0	0.002955000489058147	0.018231890411604477	0.035674902646000484	0.0583846218003402	0	0.012040570220759647
3101	0.8	0.0	perturbed	51	0.03063923843346204	0.03965975571248636	0	-0.0277939928465587	-0.006362900965776479	0.05394272594588019	0.0583846218003402	0	0.012104885254439495
3101	0.8	0.0	perturbed	52	0.007225032108111087	0.03965975571248636	0	-0.005459604880049252	0.003924306779689423	0.03472486386010152	0.0583846218003402	0	0.011941208275690179
3101	0.8	0.0	perturbed	53	0.005549497909053405	0.03965975571248636	0	-0.0050444728670864195	-0.0011064423485234978	0.02122178259646342	0.0583846218003402	0	0.009774466139129917
3101	0.8	0.0	perturbed	54	0.026705442071350474	0.03965975571248636	0	0.0195843063661681	-0.015299918059099325	0.030741503057744878	0.0583846218003402	0	0.010005465040355538
3101	0.8	0.0	perturbed	55	0.023681689464741234	0.03965975571248636	0	-0.011081497724306577	-0.019049589690363196	0.036710626371446724	0.0583846218003402	0	0.010995603628269105
3101	0.8	0.0	perturbed	56	0.03389851512527732	0.03965975571248636	0	0.007344667399700997	-0.030679206806898736	0.041160760191602044	0.0583846218003402	0	0.0106987731883381
3101	0.8	0.0	perturbed	57	0.026267355728126374	0.03965975571248636	0	-0.01677624486424834	0.017778993229141803	0.03864864923825946	0.0583846218003402	0	0.010775379274958847
3101	0.8	0.0	perturbed	58	0.015742349771956602	0.03965975571248636	0	0.002098571967783739	-0.014498819828339395	0.03730999727403957	0.0583846218003402	0	0.010045511434553043
3101	0.8	0.0	perturbed	59	0.009033784657421504	0.03965975571248636	0	-0.001056215988127521	0.008340270059509897	0.039974222494998365	0.0583846218003402	0	0.010880593330209186
3101	0.8	0.0	perturbed	60	0.04102223080807944	0.03965975571248636	1	0.0017207738048297802	0.038136685353137544	0.05839438849727751	0.0583846218003402	1	0.012020209794456322
3101	0.8	0.0	perturbed	61	0.02163631263265644	0.03965975571248636	0	-0.0200869825208729	-0.0013876694696952404	0.032722187592562436	0.0583846218003402	0	0.011615241696365523
3101	0.8	0.0	perturbed	62	0.016768737416222226	0.03965975571248636	0	0.010551261890081747	-0.011497349088279834	0.020824869405707137	0.0583846218003402	0	0.010033982338796814
3101	0.8	0.0	perturbed	63	0.031187192862637037	0.03965975571248636	0	-0.0051964409554163555	0.028553963209879976	0.03412218904201753	0.0583846218003402	0	0.010050502240857193
3101	0.8	0.0	perturbed	64	0.010554027630929977	0.03965975571248636	0	0.006994906104877347	0.006894613302063335	0.03100516214098331	0.0583846218003402	0	0.009429924467587175
3101	0.8	0.0	perturbed	65	0.02706723967476263	0.03965975571248636	0	0.020572892528773888	-0.014533995190589325	0.0430151636018237	0.0583846218003402	0	0.012242138703616394
3101	0.8	0.0	perturbed	66	0.029849950640873216	0.03965975571248636	0	-0.021384941646803195	0.01772934965408678	0.051555643524710426	0.0583846218003402	0	0.011984715408674343
3101	0.8	0.0	perturbed	67	0.006025458534148903	0.03965975571248636	0	-0.004646330581322029	-0.003139054127627878	0.017781963429539235	0.0583846218003402	0	0.010672448155900554
3101	0.8	0.0	perturbed	68	0.027678237374331977	0.03965975571248636	0	0.016850218920102536	0.019481248458765116	0.04437459931057256	0.0583846218003402	0	0.010643422728671165
3101	0.8	0.0	perturbed	69	0.008250867563001708	0.03965975571248636	0	0.006692479285577278	-0.003763903914874308	0.02532439190123525	0.0583846218003402	0	0.010881230616688865
3101	0.8	0.0	perturbed	70	0.027624389330868145	0.03965975571248636	0	-0.009317159669002604	-0.023959559359417962	0.052754608432592	0.0583846218003402	0	0.010568758085187537
3101	0.8	0.0	perturbed	71	0.00940106325498497	0.03965975571248636	0	-0.005930368487395506	-0.006431955100178419	0.04270331466566788	0.0583846218003402	0	0.011106144697854611
3101	0.8	0.0	perturbed	72	0.01695624942677138	0.03965975571248636	0	-0.0010350641490338881	0.015745583885791815	0.049895789101626425	0.0583846218003402	0	0.010561825391905089
3101	0.8	0.0	perturbed	73	0.020723143468231287	0.03965975571248636	0	-0.01698400317177933	-0.00913548568002834	0.03160417726562164	0.0583846218003402	0	0.010325444628204674
3101	0.8	0.0	perturbed	74	0.024870132022063552	0.03965975571248636	0	0.002377309648432176	-0.023021846883268294	0.04378562804376903	0.0583846218003402	0	0.00994802942568523
3101	0.8	0.0	perturbed	75	0.008440167347956105	0.03965975571248636	0	0.007226768774879477	0.0030767461187545444	0.05335090434834959	0.0583846218003402	0	0.01424328953536514
3101	0.8	0.0	perturbed	76	0.019305078637896822	0.03965975571248636	0	-0.003975107422915669	0.01752010609628727	0.036139650389246075	0.0583846218003402	0	0.009743935364203806
3101	0.8	0.0	perturbed	77	0.023421253122599368	0.03965975571248636	0	-0.021795376877931833	-0.00015555335945721324	0.04874036624296754	0.0583846218003402	0	0.010481870462958435
3101	0.8	0.0	perturbed	78	0.01255811867597927	0.03965975571248636	0	-0.003504907643704966	-0.01114869154833631	0.04601213371023679	0.0583846218003402	0	0.010912407905454167
3101	0.8	0.0	perturbed	79	0.009555342081543539	0.03965975571248636	0	0.007690623715818162	0.004463897096804363	0.025005132243383202	0.0583846218003402	0	0.008793895758945125
3101	0.8	0.0	perturbed	80	0.034064521215068234	0.03965975571248636	0	-0.02892947589936902	-0.012962022719694976	0.053419426566487425	0.0583846218003402	0	0.01186944228059257
3101	0.8	0.0	perturbed	81	0.01151743892758649	0.03965975571248636	0	-0.010519256149790594	-0.0020554152444075095	0.03883554409844766	0.0583846218003402	0	0.01061088045131182
3101	0.8	0.0	perturbed	82	0.05173328773425763	0.03965975571248636	1	-0.032645418583642935	0.03538430533823962	0.05439749917576488	0.0583846218003402	0	0.011166725189003288
3101	0.8	0.0	perturbed	83	0.020527987588988748	0.03965975571248636	0	-0.0037862643323950847	0.018724470972314368	0.043691560570277684	0.0583846218003402	0	0.011078417932589669
3101	0.8	0.0	perturbed	84	0.018947550206596598	0.03965975571248636	0	-0.015200442173610874	0.008936332719789157	0.03712577879794758	0.0583846218003402	0	0.01007348927344008
3101	0.8	0.0	perturbed	85	0.019493214390446014	0.03965975571248636	0	-0.008891656656801996	0.015811877107490525	0.03947841315370627	0.0583846218003402	0	0.010075390545573298
3101	0.8	0.0	perturbed	86	0.013274093255215575	0.03965975571248636	0	0.005372873455826857	-0.011123275184396715	0.028224164263252655	0.0583846218003402	0	0.01004870002974202
3101	0.8	0.0	perturbed	87	0.01973225220091914	0.03965975571248636	0	0.017525786440620767	0.005481240709338563	0.05573970313575719	0.0583846218003402	0	0.011840212276502834
3101	0.8	0.0	perturbed	88	0.009780288836170247	0.03965975571248636	0	0.002958264099941559	0.008607410211349188	0.04950585424437352	0.0583846218003402	0	0.012111591611156911
3101	0.8	0.0	perturbed	89	0.03597998935573537	0.03965975571248636	0	0.007643845980914488	-0.032598974652764325	0.054425478037932136	0.0583846218003402	0	0.01106459059091532
3101	0.8	0.0	perturbed	90	0.02694237870064051	0.03965975571248636	0	-0.007234540447100933	0.024006293711847954	0.03171699201932495	0.0583846218003402	0	0.011523395625467316
3101	0.8	0.0	perturbed	91	0.02463674423302869	0.03965975571248636	0	0.02246039502786732	0.0046023225236392785	0.04946175342647517	0.0583846218003402	0	0.009789603434332463
3101	0.8	0.0	perturbed	92	0.01174146751902935	0.03965975571248636	0	0.010925464925045739	0.0001620552899534414	0.026798129403701694	0.0583846218003402	0	0.009511399693940964
3101	0.8	0.0	perturbed	93	0.01563095076820622	0.03965975571248636	0	-0.013103869367670171	-0.006315193504314351	0.05983438507973572	0.0583846218003402	1	0.012745265762875047
3101	0.8	0.0	perturbed	94	0.01652077793611717	0.03965975571248636	0	-0.01257259899732503	0.008848692208035988	0.04729352420132366	0.0583846218003402	0	0.012478961085460847
3101	0.8	0.0	perturbed	95	0.011796032084795119	0.03965975571248636	0	-0.0068598703448471314	-0.00857009175371929	0.031137616297579725	0.0583846218003402	0	0.01245815987264777
3101	0.8	0.0	perturbed	96	0.009688110636024172	0.03965975571248636	0	0.00405586292037845	0.00805199830488641	0.018273167001413425	0.0583846218003402	0	0.007567043206215561
3101	0.8	0.0	perturbed	97	0.037213341960296346	0.03965975571248636	0	0.0044823581962387775	0.034339610757674194	0.041101872979624546	0.0583846218003402	0	0.009831020639086613
3101	0.8	0.0	perturbed	98	0.016180206204404947	0.03965975571248636	0	-0.010947534443381798	0.01033809157232412	0.03239272640745805	0.0583846218003402	0	0.008648920306505263
3101	0.8	0.0	perturbed	99	0.024434214059820738	0.03965975571248636	0	0.022738572562756146	3.423347708267008e-05	0.04185837023567101	0.0583846218003402	0	0.012204488811978253
3101	0.8	0.0	perturbed	100	0.01075768149779659	0.03965975571248636	0	-0.009699387919599654	0.0024789134339689616	0.03828311067083128	0.0583846218003402	0	0.01173912101861787
3101	0.8	0.0	perturbed	101	0.011388037231548657	0.03965975571248636	0	-0.010597760370494924	-7.151292160566952e-06	0.045254872803717705	0.0583846218003402	0	0.011689562638795854
3101	0.8	0.0	perturbed	102	0.01345032946192683	0.03965975571248636	0	0.0011598082069333975	0.012463092746094735	0.02934109288588118	0.0583846218003402	0	0.010167879155850148
3101	0.8	0.0	perturbed	103	0.023787217071747246	0.03965975571248636	0	0.00639748590582715	0.021191904046194903	0.03798503254117314	0.0583846218003402	0	0.009929222266049883
3101	0.8	0.0	perturbed	104	0.02272436099416354	0.03965975571248636	0	0.014097299248180508	-0.015763207568902635	0.05133964656692302	0.0583846218003402	0	0.011243658324627866
3101	0.8	0.0	perturbed	105	0.014809066664256812	0.03965975571248636	0	-0.009412885980573512	0.01006599578856237	0.04355685156112057	0.0583846218003402	0	0.011460611553845397
3101	0.8	0.0	perturbed	106	0.007023219310134887	0.03965975571248636	0	0.003892197066733163	0.005250526912513648	0.018158367668691458	0.0583846218003402	0	0.009119904773107975
3101	0.8	0.0	perturbed	107	0.03422302833049137	0.03965975571248636	0	0.00699304435069041	0.031070884322828136	0.048655626055176704	0.0583846218003402	0	0.009713211488083394
3101	0.8	0.0	perturbed	108	0.009156136307396572	0.03965975571248636	0	0.00849452860638317	-0.0006678907532646789	0.043858537890135565	0.0583846218003402	0	0.01179362909469694
3101	0.8	0.0	perturbed	109	0.029567836265361094	0.03965975571248636	0	-0.010677677782899783	0.025359730240383425	0.03648793048816858	0.0583846218003402	0	0.011941706052361306
3101	0.8	0.0	perturbed	110	0.014162082768634062	0.03965975571248636	0	-0.012188939112407107	-0.005012363905476776	0.043324884747512754	0.0583846218003402	0	0.009101278762559988
3101	0.8	0.0	perturbed	111	0.0020412678109845797	0.03965975571248636	0	-0.0009583304933886332	0.00164016311397163	0.02493303733425383	0.0583846218003402	0	0.009984687111669263
3101	0.8	0.0	perturbed	112	0.009509874808231391	0.03965975571248636	0	0.007933880294635636	-0.003921084731371954	0.04510370282108807	0.0583846218003402	0	0.012168256964857089
3101	0.8	0.0	perturbed	113	0.01306569822363983	0.03965975571248636	0	-0.012126060994777319	-0.0008944163322589954	0.02981172634468662	0.0583846218003402	0	0.011406856495465618
3101	0.8	0.0	perturbed	114	0.02662797406082252	0.03965975571248636	0	0.018096921504638284	-0.01692796150812558	0.036524779761765325	0.0583846218003402	0	0.010108176662651432
3101	0.8	0.0	perturbed	115	0.020068853384973887	0.03965975571248636	0	-0.01091411141409011	0.015155249599361327	0.039560458158609126	0.0583846218003402	0	0.010273008231600425
3101	0.8	0.0	perturbed	116	0.02454143853558294	0.03965975571248636	0	-0.01071146892453317	-0.020170674842424983	0.031803365961956404	0.0583846218003402	0	0.009231445707474419
3101	0.8	0.0	perturbed	117	0.01913639537133248	0.03965975571248636	0	0.01096614631429897	0.014031519789470067	0.07086520588245356	0.0583846218003402	1	0.01230422156476179
3101	0.8	0.0	perturbed	118	0.02039982987509506	0.03965975571248636	0	-0.009421295943277662	0.016481453323284486	0.026511869156119198	0.0583846218003402	0	0.011921229591506247
3101	0.8	0.0	perturbed	119	0.010223181222358383	0.03965975571248636	0	-0.0073938709439850875	-0.0059868156484675465	0.05319174741538661	0.0583846218003402	0	0.012029245285386035
3101	0.8	0.0	perturbed	120	0.02323246541365853	0.03965975571248636	0	-0.0073508042069283935	-0.02033225713352351	0.067957282659628	0.0583846218003402	1	0.01160385975892147
3101	0.8	0.0	perturbed	121	0.025946976507973552	0.03965975571248636	0	-0.007100852180643439	-0.023078684584536192	0.03473210338186311	0.0583846218003402	0	0.012236722417070921
3101	0.8	0.0	perturbed	122	0.031863691308772646	0.03965975571248636	0	0.0202473516159895	0.021663699183152123	0.04134760219198197	0.0583846218003402	0	0.010165409678004316
3101	0.8	0.0	perturbed	123	0.013748186215847499	0.03965975571248636	0	0.004071447350015339	0.012129016888907416	0.06974484911891389	0.0583846218003402	1	0.012321955653638242
3101	0.8	0.0	perturbed	124	0.02474668225949133	0.03965975571248636	0	-0.01814609764982206	-0.014179972153255992	0.04090509618721346	0.0583846218003402	0	0.011476795643186221
3101	0.8	0.0	perturbed	125	0.020699266812559385	0.03965975571248636	0	-0.006191770070752063	-0.01824058447044874	0.05006616112730879	0.0583846218003402	0	0.012427724065256667
3101	0.8	0.0	perturbed	126	0.009200104859354633	0.03965975571248636	0	-0.007852000371146375	-0.0034129388036220733	0.023169577162247212	0.0583846218003402	0	0.011083990342448334
3101	0.8	0.0	perturbed	127	0.03587698922662137	0.03965975571248636	0	0.026258631996017235	-0.020620283234200912	0.044322151836161526	0.0583846218003402	0	0.00927816999113381
3101	0.8	0.0	perturbed	128	0.018719917041755896	0.03965975571248636	0	-0.003041862247649939	0.01715321955483823	0.025259802723174143	0.0583846218003402	0	0.011038136895381355
3101	0.8	0.0	perturbed	129	0.024565073804869355	0.03965975571248636	0	-0.02265605509764102	0.0030495911437861123	0.04648547459945964	0.0583846218003402	0	0.011430269610866186
3101	0.8	0.0	perturbed	130	0.03092220276422243	0.03965975571248636	0	0.011876582783691645	-0.02621116602219324	0.03522281609433751	0.0583846218003402	0	0.011368240232015662
3101	0.8	0.0	perturbed	131	0.011974042131516986	0.03965975571248636	0	-0.011097644422702137	0.0010054878342327586	0.03638778378278887	0.0583846218003402	0	0.012615543198149079
3101	0.8	0.0	perturbed	132	0.044149024606066095	0.03965975571248636	1	0.04054498537658179	-0.006641217949193854	0.05179821298605563	0.0583846218003402	0	0.012234594459412126
3101	0.8	0.0	perturbed	133	0.01369970355261998	0.03965975571248636	0	-0.012517377175841848	-0.002419202827743836	0.029924066342792644	0.0583846218003402	0	0.010825734294370429
3101	0.8	0.0	perturbed	134	0.03142013032504357	0.03965975571248636	0	-0.0028561680014610835	0.029099894814564115	0.04114807610867899	0.0583846218003402	0	0.01120165402676973
3101	0.8	0.0	perturbed	135	0.02843070300274269	0.03965975571248636	0	-0.022213448926826085	-0.014372725593824218	0.05970004802785109	0.0583846218003402	1	0.013083287700029865
3101	0.8	0.0	perturbed	136	0.02120618966826316	0.03965975571248636	0	0.015990857497644194	-0.011564871314815667	0.048453060962346674	0.0583846218003402	0	0.011063489653959578
3101	0.8	0.0	perturbed	137	0.018532464935794545	0.03965975571248636	0	-0.016492985792609705	-0.005041805117653328	0.04581332693429691	0.0583846218003402	0	0.011406748617358313
3101	0.8	0.0	perturbed	138	0.01987676224910006	0.03965975571248636	0	-0.018489699041426715	0.0005340999439505598	0.043252391361907526	0.0583846218003402	0	0.011287538205274433
3101	0.8	0.0	perturbed	139	0.015853698744065423	0.03965975571248636	0	-0.004315956213401506	-0.014108123278966224	0.030408081734370294	0.0583846218003402	0	0.008892181091472641
3101	0.8	0.0	perturbed	140	0.009304850395027351	0.03965975571248636	0	0.005663734587076107	0.006550022793065657	0.04489612336641816	0.0583846218003402	0	0.009333370686391316
3101	0.8	0.0	perturbed	141	0.02166407004499393	0.03965975571248636	0	0.02015798949076539	0.0003299009991926472	0.04749264705581731	0.0583846218003402	0	0.009586102059839537
3101	0.8	0.0	perturbed	142	0.015989129699418243	0.03965975571248636	0	-0.010605586867679557	-0.010436612778437125	0.03451317048126713	0.0583846218003402	0	0.011326780796130283
3101	0.8	0.0	perturbed	143	0.03161529318041288	0.03965975571248636	0	0.025738237018612276	0.01425337586655313	0.06149773025932278	0.0583846218003402	1	0.012211002063028614
3101	0.8	0.0	perturbed	144	0.022698401050523367	0.03965975571248636	0	-0.020104445679735006	-0.00648094357786427	0.027781156604206998	0.0583846218003402	0	0.010836949199452462
3101	0.8	0.0	perturbed	145	0.0017480692766462887	0.03965975571248636	0	-0.0016199800860516311	0.00014838582819987588	0.03960810645806379	0.0583846218003402	0	0.00976897342251199
3101	0.8	0.0	perturbed	146	0.008943012366801898	0.03965975571248636	0	-0.006443830784520918	0.0052668364069727415	0.02268204241364025	0.0583846218003402	0	0.011502160174536643
3101	0.8	0.0	perturbed	147	0.025720982189938395	0.03965975571248636	0	-0.023234924099039177	-0.005750982294890739	0.05333421826122156	0.0583846218003402	0	0.011693416536534025
3101	0.8	0.0	perturbed	148	0.012322951728614652	0.03965975571248636	0	-0.011200019064624476	-0.0024637332010725432	0.05854980863867634	0.0583846218003402	1	0.012671740131757784
3101	0.8	0.0	perturbed	149	0.02397247620755084	0.03965975571248636	0	-0.0008944449529908393	-0.022290964858095334	0.035841821735210326	0.0583846218003402	0	0.009783172888524243
3101	0.8	0.0	perturbed	150	0.017703191974605837	0.03965975571248636	0	0.01636093164278498	-0.0019325839376980562	0.03829937428782059	0.0583846218003402	0	0.009290623551209489
3101	0.8	0.0	perturbed	151	0.021210025613774268	0.03965975571248636	0	0.015951560925880133	0.01162507564909438	0.027318864897344808	0.0583846218003402	0	0.01345311523424778
3101	0.8	0.0	perturbed	152	0.013258779449360542	0.03965975571248636	0	-0.008877789330990014	0.008569013583389136	0.03030405839312317	0.0583846218003402	0	0.010333629185946264
3101	0.8	0.0	perturbed	153	0.03295114578469212	0.03965975571248636	0	-0.028831447131249036	-0.010443131454227757	0.04393005115349697	0.0583846218003402	0	0.010004546156035217
3101	0.8	0.0	perturbed	154	0.014430825895035887	0.03965975571248636	0	0.008039822474813364	0.010756855965690123	0.021293714519353107	0.0583846218003402	0	0.010855776354700999
3101	0.8	0.0	perturbed	155	0.03587921739089977	0.03965975571248636	0	0.0310545432465833	-0.012266443773418546	0.04195392536778548	0.0583846218003402	0	0.01271583468319142
3101	0.8	0.0	perturbed	156	0.01779483934382869	0.03965975571248636	0	-0.004092862184267929	-0.016046210939262142	0.03846392698281827	0.0583846218003402	0	0.011134518295087487
3101	0.8	0.0	perturbed	157	0.011430870096874221	0.03965975571248636	0	0.004666087570531832	-0.009559636777562946	0.03810182770477446	0.0583846218003402	0	0.009989403548323839
3101	0.8	0.0	perturbed	158	0.04016814397760277	0.03965975571248636	1	-0.018646709096886288	-0.03239775805535304	0.05174925257901952	0.0583846218003402	0	0.01069748428559362
3101	0.8	0.0	perturbed	159	0.018854865160151047	0.03965975571248636	0	-0.015394453282085397	0.00841950019666474	0.0678049004666421	0.0583846218003402	1	0.010939876292969757
3101	0.8	0.01	compatible	0	0.0037705080981270955	0.03965975571248636	0	-0.0009267109487874695	0.0033842661387071243	0.03245657385451229	0.0583846218003402	0	0.010386517208972438
3101	0.8	0.01	compatible	1	0.017916045480444932	0.03965975571248636	0	-0.0049359199155025405	0.01592537555578491	0.04600313291122489	0.0583846218003402	0	0.011742860904256044
3101	0.8	0.01	compatible	2	0.009914725662728016	0.03965975571248636	0	0.008763823185998361	-0.0028856968280592393	0.05055342100637509	0.0583846218003402	0	0.011715971978721474
3101	0.8	0.01	compatible	3	0.010777615018385223	0.03965975571248636	0	0.0011133524562774166	0.009967715212861872	0.0249363985099795	0.0583846218003402	0	0.011187967588751948
3101	0.8	0.01	compatible	4	0.018537127625349006	0.03965975571248636	0	0.006848129014359942	-0.015833230734722023	0.0395884835359747	0.0583846218003402	0	0.009978933348924341
3101	0.8	0.01	compatible	5	0.03437488739596135	0.03965975571248636	0	-0.012844897841566017	-0.029297315482562897	0.04490632866186302	0.0583846218003402	0	0.01150393363189156
3101	0.8	0.01	compatible	6	0.019357713715980666	0.03965975571248636	0	-0.015790838448677284	0.008669913261946043	0.050100890085664096	0.0583846218003402	0	0.012914848955286225
3101	0.8	0.01	compatible	7	0.009113969582262203	0.03965975571248636	0	0.005083076809792417	-0.006789568960994585	0.035623481082790544	0.0583846218003402	0	0.011802992400339373
3101	0.8	0.01	compatible	8	0.009950739785364189	0.03965975571248636	0	0.002384511818555408	0.00894793458237049	0.0556649704583164	0.0583846218003402	0	0.011167383305103697
3101	0.8	0.01	compatible	9	0.0327833214302556	0.03965975571248636	0	-0.027468570515613	0.013275357414103833	0.04910880755366307	0.0583846218003402	0	0.012284189462982128
3101	0.8	0.01	compatible	10	0.004028788500572367	0.03965975571248636	0	-0.0036218627627515555	0.0009688585622286174	0.018735276543790903	0.0583846218003402	0	0.011074026902749176
3101	0.8	0.01	compatible	11	0.013499498125517631	0.03965975571248636	0	0.0036533096701930746	0.01201976386365959	0.016477223369241067	0.0583846218003402	0	0.01219862244893417
3101	0.8	0.01	compatible	12	0.022533761878337367	0.03965975571248636	0	0.016810318367262194	-0.01253615902910837	0.05278075453533369	0.0583846218003402	0	0.011827576037675225
3101	0.8	0.01	compatible	13	0.03409883177816395	0.03965975571248636	0	0.02726009004857062	-0.016243198357860852	0.04172065863871427	0.0583846218003402	0	0.011362738075667782
3101	0.8	0.01	compatible	14	0.011737720911003655	0.03965975571248636	0	0.0033059327401586194	0.010410892014268557	0.035765010952624	0.0583846218003402	0	0.011098188909471122
3101	0.8	0.01	compatible	15	0.008226588644767774	0.03965975571248636	0	-0.00734373926339669	0.002163166121558688	0.054533187449068946	0.0583846218003402	0	0.01217279161721982
3101	0.8	0.01	compatible	16	0.021761336497629406	0.03965975571248636	0	0.018752563230584225	0.007645436278509662	0.028941827237109766	0.0583846218003402	0	0.010176897670806977
3101	0.8	0.01	compatible	17	0.035638257276967567	0.03965975571248636	0	-0.025678461113481765	-0.020989112425372415	0.05055370218228034	0.0583846218003402	0	0.010404641851097506
3101	0.8	0.01	compatible	18	0.00745204054258168	0.03965975571248636	0	-0.004226365599814524	0.005498249094552392	0.030348757346731942	0.0583846218003402	0	0.010025816933143916
3101	0.8	0.01	compatible	19	0.01883912493538162	0.03965975571248636	0	0.0009349853520979512	-0.017506831656523163	0.022572771580205	0.0583846218003402	0	0.010146100398623506
3101	0.8	0.01	compatible	20	0.047607301544051205	0.03965975571248636	1	-0.04428102416500289	0.001413734155331003	0.07012423323198676	0.0583846218003402	1	0.0118938962296643
3101	0.8	0.01	compatible	21	0.005268162820463316	0.03965975571248636	0	-0.0043616340929272645	0.0022386197296261137	0.0504834512034607	0.0583846218003402	0	0.012353973167183336
3101	0.8	0.01	compatible	22	0.017369534134984387	0.03965975571248636	0	-0.0035605160990985676	0.015767156039105713	0.033541901669792124	0.0583846218003402	0	0.01105854385754166
3101	0.8	0.01	compatible	23	0.0072171517516344255	0.03965975571248636	0	0.004500005885207436	-0.00498586544271065	0.015952655507884862	0.0583846218003402	0	0.008327644855991686
3101	0.8	0.01	compatible	24	0.013034117166313933	0.03965975571248636	0	-0.012113612246302592	-0.0006228196159434075	0.028724686045597164	0.0583846218003402	0	0.010611844412258861
3101	0.8	0.01	compatible	25	0.03061895235718857	0.03965975571248636	0	0.015381381037568394	-0.023986026448091547	0.048428851031493816	0.0583846218003402	0	0.01031308603719657
3101	0.8	0.01	compatible	26	0.026764465304031183	0.03965975571248636	0	0.018987202986572284	-0.016119919932015968	0.05388727018419937	0.0583846218003402	0	0.011422205125553331
3101	0.8	0.01	compatible	27	0.007647828631621521	0.03965975571248636	0	-0.0069755213764882	0.0014125531004527442	0.015648123330597043	0.0583846218003402	0	0.008917294359420276
3101	0.8	0.01	compatible	28	0.03217468331088877	0.03965975571248636	0	-0.02969928589720119	-0.0038040489777776193	0.04704053730937419	0.0583846218003402	0	0.01066245642029109
3101	0.8	0.01	compatible	29	0.017364516641909963	0.03965975571248636	0	-0.006998774366057017	0.014565257044524466	0.03300648284550141	0.0583846218003402	0	0.008602136731913377
3101	0.8	0.01	compatible	30	0.02680193122470953	0.03965975571248636	0	-0.023678580787335497	-0.007837636543463217	0.06317923230479239	0.0583846218003402	1	0.011594785016818649
3101	0.8	0.01	compatible	31	0.008451221181139805	0.03965975571248636	0	0.003295025259557509	0.007141222705028982	0.04691811489950698	0.0583846218003402	0	0.010790502612617492
3101	0.8	0.01	compatible	32	0.017204109378398152	0.03965975571248636	0	0.012260280403980792	0.010296257480914785	0.052232503430403567	0.0583846218003402	0	0.009778535589993082
3101	0.8	0.01	compatible	33	0.011002068160159362	0.03965975571248636	0	-0.006420940104516137	-0.007974961409285209	0.03300675064519899	0.0583846218003402	0	0.01142363172451754
3101	0.8	0.01	compatible	34	0.008832007105025323	0.03965975571248636	0	-0.006044958499801686	0.005568862093026005	0.04804649591082545	0.0583846218003402	0	0.011278776401350936
3101	0.8	0.01	compatible	35	0.010703941248446576	0.03965975571248636	0	0.0009946709661017902	-0.00991135381954267	0.04009263854869425	0.0583846218003402	0	0.013706093177399053
3101	0.8	0.01	compatible	36	0.0340483522546882	0.03965975571248636	0	0.026364214889144796	-0.017575636997566747	0.04520286854723529	0.0583846218003402	0	0.01210225447540122
3101	0.8	0.01	compatible	37	0.035137928572760484	0.03965975571248636	0	0.006302895844755461	0.03208633002510317	0.05005425669829921	0.0583846218003402	0	0.010125446859435354
3101	0.8	0.01	compatible	38	0.018186078961057544	0.03965975571248636	0	-0.0016258481263015448	-0.016845777008518213	0.051065096186101853	0.0583846218003402	0	0.01045577099933645
3101	0.8	0.01	compatible	39	0.016297759451739207	0.03965975571248636	0	-0.011967010353586695	-0.009317816319198046	0.025595514877139455	0.0583846218003402	0	0.011356804530728548
3101	0.8	0.01	compatible	40	0.00726414038758213	0.03965975571248636	0	-0.005119674665792634	-0.004414423045050784	0.044980327226733556	0.0583846218003402	0	0.011567617743680392
3101	0.8	0.01	compatible	41	0.01601265373673338	0.03965975571248636	0	0.01275303329358798	0.007708012356355792	0.035751942311580284	0.0583846218003402	0	0.012267054014917646
3101	0.8	0.01	compatible	42	0.0247848761263061	0.03965975571248636	0	0.022995835236076498	-0.0017839227417528096	0.033592523515368795	0.0583846218003402	0	0.009908553011384708
3101	0.8	0.01	compatible	43	0.02431020482834407	0.03965975571248636	0	-0.011887764727897604	-0.0192481165305588	0.03075400185861302	0.0583846218003402	0	0.009061544116739952
3101	0.8	0.01	compatible	44	0.023213883085772668	0.03965975571248636	0	-0.01856049678082511	-0.01105420786714062	0.02696953665983181	0.0583846218003402	0	0.010772650551523806
3101	0.8	0.01	compatible	45	0.00940530337971458	0.03965975571248636	0	0.0027645128352629007	0.00830456763576845	0.03227942147817403	0.0583846218003402	0	0.012206461134897708
3101	0.8	0.01	compatible	46	0.019244352533182022	0.03965975571248636	0	0.012552110600316725	0.012773910445652115	0.028167919622439672	0.0583846218003402	0	0.011839854677171151
3101	0.8	0.01	compatible	47	0.015892872948848318	0.03965975571248636	0	0.014353270883614606	-0.0035675292666195726	0.039071216405315974	0.0583846218003402	0	0.011273322535394644
3101	0.8	0.01	compatible	48	0.01899007541583735	0.03965975571248636	0	0.017663776912917598	-0.0005473878349274743	0.03517549051243808	0.0583846218003402	0	0.011129528644476168
3101	0.8	0.01	compatible	49	0.02399874323574961	0.03965975571248636	0	0.008208994539213539	-0.020769949443703827	0.028229511009782497	0.0583846218003402	0	0.012599679588496024
3101	0.8	0.01	compatible	50	0.009255613387478398	0.03965975571248636	0	-0.001792890678461962	-0.008424654511246674	0.0414995396129348	0.0583846218003402	0	0.01105234836042065
3101	0.8	0.01	compatible	51	0.014991700802120178	0.03965975571248636	0	-0.013050184075906888	-0.004932834033246556	0.03971226062245893	0.0583846218003402	0	0.011751977900213208
3101	0.8	0.01	compatible	52	0.02682621114601107	0.03965975571248636	0	-0.01593963600687899	0.01921352073785629	0.04625582626128047	0.0583846218003402	0	0.009706250737987728
3101	0.8	0.01	compatible	53	0.018691509845885274	0.03965975571248636	0	-0.017318519969339363	-0.0016230715857287782	0.025448310592761692	0.0583846218003402	0	0.010661836175918309
3101	0.8	0.01	compatible	54	0.019564047557705574	0.03965975571248636	0	0.010835928220564582	0.014630638317262865	0.035029658968378834	0.0583846218003402	0	0.011329213578866635
3101	0.8	0.01	compatible	55	0.03787304765592107	0.03965975571248636	0	0.03429539848925699	-0.008125548756077433	0.049574011332749406	0.0583846218003402	0	0.011393479869523078
3101	0.8	0.01	compatible	56	0.023925835218357967	0.03965975571248636	0	-0.021874033688849208	-0.00415681057776701	0.04819741359254295	0.0583846218003402	0	0.010367265593375637
3101	0.8	0.01	compatible	57	0.014685433200484835	0.03965975571248636	0	-0.003167427755342226	0.013294214051982348	0.03705090912397349	0.0583846218003402	0	0.013191302764588192
3101	0.8	0.01	compatible	58	0.036493742197307895	0.03965975571248636	0	0.03395736813255071	0.0005137219484785249	0.054986544205558464	0.0583846218003402	0	0.010967413553295564
3101	0.8	0.01	compatible	59	0.005234344400358966	0.03965975571248636	0	0.004509725274322113	-0.0018412101616501562	0.031287937675267004	0.0583846218003402	0	0.0104017128171549
3101	0.8	0.01	compatible	60	0.03003198303503048	0.03965975571248636	0	-0.005804158648704643	-0.027338569437814812	0.04942863324500283	0.0583846218003402	0	0.01099116035763333
3101	0.8	0.01	compatible	61	0.023770198767553118	0.03965975571248636	0	0.016176157473284488	-0.015088261587349643	0.03522370261539642	0.0583846218003402	0	0.010290613819663959
3101	0.8	0.01	compatible	62	0.02170315768774296	0.03965975571248636	0	-0.01291766749165483	0.015525954427308628	0.053688633025302634	0.0583846218003402	0	0.011337464801964818
3101	0.8	0.01	compatible	63	0.014131337793901886	0.03965975571248636	0	0.0006633562524457673	0.013133950223665928	0.04899565142061313	0.0583846218003402	0	0.010614685923827593
3101	0.8	0.01	compatible	64	0.009471710139534373	0.03965975571248636	0	-0.008675188784410412	0.0015604775941127271	0.03890499193122823	0.0583846218003402	0	0.01246171176523445
3101	0.8	0.01	compatible	65	0.015637136607519538	0.03965975571248636	0	0.004857155237203812	-0.013717456414602976	0.027645560200633724	0.0583846218003402	0	0.009256338568954916
3101	0.8	0.01	compatible	66	0.024243986343488694	0.03965975571248636	0	0.02082659891618222	0.00867624837818767	0.04275801383056907	0.0583846218003402	0	0.0096464381247949
3101	0.8	0.01	compatible	67	0.0077263453327503125	0.03965975571248636	0	-0.00481593646038816	0.005339041626573213	0.03744842801810905	0.0583846218003402	0	0.010342622378221573
3101	0.8	0.01	compatible	68	0.03646062835097522	0.03965975571248636	0	-0.030491945108812608	-0.01488341023422663	0.04404946557865819	0.0583846218003402	0	0.011307330398836652
3101	0.8	0.01	compatible	69	0.009706827264575231	0.03965975571248636	0	0.0013590585332102275	-0.008930399467696798	0.02346265315974515	0.0583846218003402	0	0.009641627005302427
3101	0.8	0.01	compatible	70	0.006422499487563781	0.03965975571248636	0	-0.005975978473695432	9.964869392214016e-05	0.023370366893264875	0.0583846218003402	0	0.008469046828158494
3101	0.8	0.01	compatible	71	0.024769681193780847	0.03965975571248636	0	-0.019983525286578912	-0.011489013772445067	0.04270054953106355	0.0583846218003402	0	0.010724798132726891
3101	0.8	0.01	compatible	72	0.01566193135608556	0.03965975571248636	0	-0.010512619476784089	-0.010095418783715705	0.03574916080811225	0.0583846218003402	0	0.01047182324690853
3101	0.8	0.01	compatible	73	0.006887360669417515	0.03965975571248636	0	-0.005449616906953378	-0.0033737558964125874	0.06439901779359496	0.0583846218003402	1	0.012057104486315107
3101	0.8	0.01	compatible	74	0.026715249205060736	0.03965975571248636	0	0.0013120266424587208	-0.02482669628851989	0.030834770689267012	0.0583846218003402	0	0.013551457779226093
3101	0.8	0.01	compatible	75	0.015585934240885817	0.03965975571248636	0	0.010298862487864633	0.010213201670053424	0.039925011048196984	0.0583846218003402	0	0.011117917710752954
3101	0.8	0.01	compatible	76	0.020612542060154636	0.03965975571248636	0	-0.011425171396161763	0.015408427529977278	0.029450456229976003	0.0583846218003402	0	0.010298804703514599
3101	0.8	0.01	compatible	77	0.03948904313747622	0.03965975571248636	0	0.030994306056008412	-0.019743849866425203	0.054515306731395485	0.0583846218003402	0	0.011534080928726596
3101	0.8	0.01	compatible	78	0.02458409285443959	0.03965975571248636	0	0.011457844515564537	0.019802125460008733	0.03743072598604905	0.0583846218003402	0	0.010119680092601292
3101	0.8	0.01	compatible	79	0.04595358117967819	0.03965975571248636	1	-0.028096118991192423	-0.032240057836970204	0.05428454232069009	0.0583846218003402	0	0.010907066578068782
3101	0.8	0.01	compatible	80	0.01421837110584508	0.03965975571248636	0	-0.007703912814156005	-0.010757658743061307	0.031942451843881885	0.0583846218003402	0	0.00888731444128131
3101	0.8	0.01	compatible	81	0.011737779207055382	0.03965975571248636	0	0.01085555831069301	-0.0012140439692245753	0.04521986318231669	0.0583846218003402	0	0.012470874782505598
3101	0.8	0.01	compatible	82	0.01914548321660286	0.03965975571248636	0	-0.017414430533758463	0.0037654763084210415	0.05737038704897909	0.0583846218003402	0	0.010190718106262178
3101	0.8	0.01	compatible	83	0.02139259367397372	0.03965975571248636	0	0.01740054719451481	-0.009672201233824083	0.05009113693487841	0.0583846218003402	0	0.010791586580660652
3101	0.8	0.01	compatible	84	0.014658671085200583	0.03965975571248636	0	-0.00913778835488189	-0.010128645079940553	0.03854661359483552	0.0583846218003402	0	0.011457442612518371
3101	0.8	0.01	compatible	85	0.04074713360612355	0.03965975571248636	1	-0.027030165182047913	0.026594307168460687	0.05397362617811746	0.0583846218003402	0	0.011954791125664763
3101	0.8	0.01	compatible	86	0.022090630753373315	0.03965975571248636	0	0.01987906407045929	0.005238293244926237	0.04566215136360868	0.0583846218003402	0	0.012745755656676542
3101	0.8	0.01	compatible	87	0.019757299240529023	0.03965975571248636	0	-0.004765382076833749	0.017757953325525613	0.03329938493261134	0.0583846218003402	0	0.010149370007895387
3101	0.8	0.01	compatible	88	0.018791645264642127	0.03965975571248636	0	-0.014159651141788103	0.010262568254353682	0.03778332480419324	0.0583846218003402	0	0.011073472612688687
3101	0.8	0.01	compatible	89	0.04148227270983536	0.03965975571248636	1	-0.03531595987761934	-0.015589139238707847	0.04431430030397351	0.0583846218003402	0	0.010402393145724283
3101	0.8	0.01	compatible	90	0.023230872933168015	0.03965975571248636	0	0.013100783930216724	0.01719710394599017	0.03610718667448874	0.0583846218003402	0	0.011095864798065114
3101	0.8	0.01	compatible	91	0.009145163380154097	0.03965975571248636	0	0.007675735045108042	-0.003675904189719137	0.033697141299744826	0.0583846218003402	0	0.009715992828211296
3101	0.8	0.01	compatible	92	0.04764527460470946	0.03965975571248636	1	-0.040074764572443286	-0.018972438728240785	0.0502968386812349	0.0583846218003402	0	0.011197045836370153
3101	0.8	0.01	compatible	93	0.004494728540021195	0.03965975571248636	0	0.0041459655077062865	0.0005540049969087572	0.031916138861766676	0.0583846218003402	0	0.012751938368373334
3101	0.8	0.01	compatible	94	0.0029724066563259406	0.03965975571248636	0	-3.6721229579702664e-05	0.0027658923245713132	0.027462913951280473	0.0583846218003402	0	0.012667529367952082
3101	0.8	0.01	compatible	95	0.04603798299062462	0.03965975571248636	1	0.04249550513563414	-0.005446954809570045	0.04947245326320234	0.0583846218003402	0	0.012256690298183071
3101	0.8	0.01	compatible	96	0.03141533858619579	0.03965975571248636	0	0.015691804255196957	-0.024667146176578354	0.04269118639748019	0.0583846218003402	0	0.00988934554541488
3101	0.8	0.01	compatible	97	0.00632426628413072	0.03965975571248636	0	0.001173180648779899	-0.005767278141034615	0.05018559344832917	0.0583846218003402	0	0.010069482997423315
3101	0.8	0.01	compatible	98	0.028494548145759243	0.03965975571248636	0	0.0040398035335053786	-0.02620763295400427	0.03701831698214944	0.0583846218003402	0	0.011879933962102768
3101	0.8	0.01	compatible	99	0.025178906947258658	0.03965975571248636	0	-0.004187586460676106	0.02305438384644604	0.043145502014118896	0.0583846218003402	0	0.01064525328650785
3101	0.8	0.01	compatible	100	0.017100092501286034	0.03965975571248636	0	-0.015774651842809084	0.002097042506873075	0.042806598499076774	0.0583846218003402	0	0.01010054210824887
3101	0.8	0.01	compatible	101	0.021752700639207978	0.03965975571248636	0	0.017933043348964017	-0.0093910512671507	0.030374893731849296	0.0583846218003402	0	0.01165244903358514
3101	0.8	0.01	compatible	102	0.01421315404464037	0.03965975571248636	0	0.004164637599881167	-0.012554076280391298	0.043269000153945435	0.0583846218003402	0	0.010081434298614557
3101	0.8	0.01	compatible	103	0.025357004333697843	0.03965975571248636	0	-0.005299825316999449	0.022994496011831844	0.053133713091484534	0.0583846218003402	0	0.010614298308153414
3101	0.8	0.01	compatible	104	0.017962942409562394	0.03965975571248636	0	-0.015757865668821466	0.005579224707961463	0.044377766201988265	0.0583846218003402	0	0.011729893919360329
3101	0.8	0.01	compatible	105	0.010128267786765696	0.03965975571248636	0	0.0013841940285252612	-0.00932322148710837	0.023055265304528595	0.0583846218003402	0	0.008907857528601107
3101	0.8	0.01	compatible	106	0.02080046625834559	0.03965975571248636	0	0.012997839433704701	-0.014343995212861631	0.0371990281596403	0.0583846218003402	0	0.009222063621894823
3101	0.8	0.01	compatible	107	0.017146332031230102	0.03965975571248636	0	-0.007662523745082965	-0.013996226010082092	0.03804244865620714	0.0583846218003402	0	0.009953354738469335
3101	0.8	0.01	compatible	108	0.015437430839531797	0.03965975571248636	0	-0.012811124340285564	0.006500869622092377	0.035258657637422225	0.0583846218003402	0	0.012849581353610327
3101	0.8	0.01	compatible	109	0.018681534244084114	0.03965975571248636	0	-0.01572264705976578	-0.007418961810866705	0.032592232944465664	0.0583846218003402	0	0.010646877227676717
3101	0.8	0.01	compatible	110	0.025301819635527044	0.03965975571248636	0	0.01994092388502152	0.012520922339332309	0.0459530532202933	0.0583846218003402	0	0.010239946214878903
3101	0.8	0.01	compatible	111	0.03194641757686437	0.03965975571248636	0	0.02425257159250541	0.01719463380575586	0.05138775133227037	0.0583846218003402	0	0.011560915161048832
3101	0.8	0.01	compatible	112	0.03776492858674939	0.03965975571248636	0	-0.032734816540666914	-0.012788604711009502	0.0428783001801324	0.0583846218003402	0	0.012381527151898667
3101	0.8	0.01	compatible	113	0.015035358468707068	0.03965975571248636	0	0.007336459900779105	-0.011914352465130042	0.03969987824593361	0.0583846218003402	0	0.011062852858300798
3101	0.8	0.01	compatible	114	0.01987871956770908	0.03965975571248636	0	0.01813551706569979	-0.0036502935742450133	0.03551047201948743	0.0583846218003402	0	0.011335865576866203
3101	0.8	0.01	compatible	115	0.030812803143666034	0.03965975571248636	0	0.02120080647481442	-0.01930687176211852	0.0362375111087053	0.0583846218003402	0	0.012593165366857433
3101	0.8	0.01	compatible	116	0.04568397748424631	0.03965975571248636	1	0.040356333658349536	-0.013371001972699284	0.05076077284598553	0.0583846218003402	0	0.010954093156483238
3101	0.8	0.01	compatible	117	0.009602471136225876	0.03965975571248636	0	-0.008433160535908228	-0.0029556385364804894	0.026325032359612817	0.0583846218003402	0	0.009578373880796983
3101	0.8	0.01	compatible	118	0.011580019512149415	0.03965975571248636	0	0.00034998617158290505	-0.010770737671772787	0.042704873218759626	0.0583846218003402	0	0.011228006735139535
3101	0.8	0.01	compatible	119	0.0221404867535258	0.03965975571248636	0	0.005614195391037613	-0.019824415808926486	0.053776628050803583	0.0583846218003402	0	0.012650217412127795
3101	0.8	0.01	compatible	120	0.0080592993456614	0.03965975571248636	0	-0.00038773830151488456	0.007489993724332249	0.027931839456451515	0.0583846218003402	0	0.01035832472162138
3101	0.8	0.01	compatible	121	0.020947573954567412	0.03965975571248636	0	0.002477140007060454	0.019335885411736784	0.0437781635979393	0.0583846218003402	0	0.00964350038023843
3101	0.8	0.01	compatible	122	0.01700781280537631	0.03965975571248636	0	-0.005032784210239526	-0.015006082921223601	0.04671245441455468	0.0583846218003402	0	0.009925950291511379
3101	0.8	0.01	compatible	123	0.03973545760266334	0.03965975571248636	1	-0.031329054691785665	0.019643409837275513	0.05187228641701981	0.0583846218003402	0	0.012875457219751817
3101	0.8	0.01	compatible	124	0.039909078454717244	0.03965975571248636	1	-0.0034894910454743196	-0.03697528942492934	0.06022030236072764	0.0583846218003402	1	0.012706550132112039
3101	0.8	0.01	compatible	125	0.019872673175093645	0.03965975571248636	0	0.01810995764909175	0.0037473864188068765	0.05150483722284625	0.0583846218003402	0	0.01056975376135457
3101	0.8	0.01	compatible	126	0.004630346413088078	0.03965975571248636	0	0.000766416883125242	0.004240316411194016	0.02830306214079242	0.0583846218003402	0	0.009403764881327596
3101	0.8	0.01	compatible	127	0.014858292066381845	0.03965975571248636	0	0.001705677266230398	-0.013721592166292684	0.05284500277760501	0.0583846218003402	0	0.011600859489600471
3101	0.8	0.01	compatible	128	0.016395185728885524	0.03965975571248636	0	-0.013441434054003418	-0.007219232010828696	0.0446563930751712	0.0583846218003402	0	0.010782662948521489
3101	0.8	0.01	compatible	129	0.02671874472129789	0.03965975571248636	0	0.024814504494596143	-0.0015774615368279888	0.057567222041853536	0.0583846218003402	0	0.013340458867955023
3101	0.8	0.01	compatible	130	0.004794376322680496	0.03965975571248636	0	0.001333926828728663	0.004257597624511516	0.019672882629570954	0.0583846218003402	0	0.012209314083246785
3101	0.8	0.01	compatible	131	0.008346700206626683	0.03965975571248636	0	0.001078270522322287	0.007692273698604886	0.025720711556831585	0.0583846218003402	0	0.009816103197696291
3101	0.8	0.01	compatible	132	0.02051545241189867	0.03965975571248636	0	0.010008859290017099	-0.01625788386818651	0.036328846873597886	0.0583846218003402	0	0.01088257607220548
3101	0.8	0.01	compatible	133	0.008402533839677756	0.03965975571248636	0	0.004076695496577616	0.006672643950301805	0.03216849166723975	0.0583846218003402	0	0.009976639940768656
3101	0.8	0.01	compatible	134	0.018960292817464974	0.03965975571248636	0	-0.015897044894433807	0.007655963526853082	0.0467770234902887	0.0583846218003402	0	0.011408322480837153
3101	0.8	0.01	compatible	135	0.019126806962047486	0.03965975571248636	0	-0.012511140352079616	0.012660708884951306	0.043243447134937635	0.0583846218003402	0	0.010355258789161357
3101	0.8	0.01	compatible	136	0.02104285493625256	0.03965975571248636	0	-0.019213478440636228	-0.0037841518522769707	0.05375669189964333	0.0583846218003402	0	0.012458149809143455
3101	0.8	0.01	compatible	137	0.013220079531158347	0.03965975571248636	0	-0.006015895226752618	-0.010731481719059407	0.037822902167371955	0.0583846218003402	0	0.012328347388955217
3101	0.8	0.01	compatible	138	0.0188193610537656	0.03965975571248636	0	0.015097265504546296	0.008876449910319419	0.04414528129195511	0.0583846218003402	0	0.011020241126210927
3101	0.8	0.01	compatible	139	0.014871716193508739	0.03965975571248636	0	-0.008779496403250063	0.010698481184164886	0.03762448197030683	0.0583846218003402	0	0.010899503792237582
3101	0.8	0.01	compatible	140	0.015734842246441068	0.03965975571248636	0	0.00564054874528313	0.013512932141668148	0.029406093866307215	0.0583846218003402	0	0.009741586508275018
3101	0.8	0.01	compatible	141	0.011283038058369319	0.03965975571248636	0	-0.009122596679987756	-0.005198969196906362	0.05457468566337957	0.0583846218003402	0	0.010167962657418666
3101	0.8	0.01	compatible	142	0.02786299738515852	0.03965975571248636	0	0.011027689806609354	0.023467551117161443	0.05966874237677422	0.0583846218003402	1	0.012721146417506487
3101	0.8	0.01	compatible	143	0.04119388689547274	0.03965975571248636	1	0.0383274222434645	0.0007737336621614793	0.04182270417799817	0.0583846218003402	0	0.010807005441843025
3101	0.8	0.01	compatible	144	0.005688401097624426	0.03965975571248636	0	0.003508656415054973	0.0039638490987277675	0.03060191464519815	0.0583846218003402	0	0.010857628283150253
3101	0.8	0.01	compatible	145	0.036488913864062895	0.03965975571248636	0	0.03394012445923887	-0.0010627974497313224	0.043913416493022855	0.0583846218003402	0	0.010371466390848736
3101	0.8	0.01	compatible	146	0.01961529193455346	0.03965975571248636	0	0.01481816946781024	-0.01065990191531363	0.05427299374994983	0.0583846218003402	0	0.012590960678208921
3101	0.8	0.01	compatible	147	0.03594436331479758	0.03965975571248636	0	-0.024694470185926617	0.022562925030058925	0.04037833842980841	0.0583846218003402	0	0.011706333890188356
3101	0.8	0.01	compatible	148	0.01593278489479659	0.03965975571248636	0	0.0058560555205137204	-0.013621685287218025	0.03253394233421813	0.0583846218003402	0	0.0101098749529077
3101	0.8	0.01	compatible	149	0.007043194881343297	0.03965975571248636	0	-0.000225163923613797	-0.006550562718194954	0.03247395648154016	0.0583846218003402	0	0.010485160716003847
3101	0.8	0.01	compatible	150	0.008245173826854201	0.03965975571248636	0	0.0069700456629265325	-0.003208328920510574	0.04568850069676797	0.0583846218003402	0	0.010960388377748006
3101	0.8	0.01	compatible	151	0.025812070745554052	0.03965975571248636	0	-0.02188065682457753	-0.009911485116411302	0.032932050366324614	0.0583846218003402	0	0.009524210476073719
3101	0.8	0.01	compatible	152	0.01720006563971403	0.03965975571248636	0	0.000706335241625413	0.015990872442629776	0.05465502476770835	0.0583846218003402	0	0.012235925036304825
3101	0.8	0.01	compatible	153	0.020335737606704502	0.03965975571248636	0	0.00243404023576846	-0.018767352494684496	0.04477451891345674	0.0583846218003402	0	0.011135288141319899
3101	0.8	0.01	compatible	154	0.03196633244504651	0.03965975571248636	0	0.02731846283125349	-0.011774826468033154	0.03810213143766277	0.0583846218003402	0	0.009485782107757629
3101	0.8	0.01	compatible	155	0.03712768508317911	0.03965975571248636	0	-0.0035031736415718907	0.03437315060260314	0.039858803552248405	0.0583846218003402	0	0.010891520317867583
3101	0.8	0.01	compatible	156	0.027744643759308293	0.03965975571248636	0	0.025815365696345734	-0.00045073469267651396	0.030646742607445175	0.0583846218003402	0	0.010265840444721439
3101	0.8	0.01	compatible	157	0.014432033534641031	0.03965975571248636	0	-0.010092544589417204	0.008861118751403248	0.033115704814791494	0.0583846218003402	0	0.009530384240685051
3101	0.8	0.01	compatible	158	0.01786284697404101	0.03965975571248636	0	-0.010465685197303305	0.012915182800531881	0.03727075836115209	0.0583846218003402	0	0.012682260960740446
3101	0.8	0.01	compatible	159	0.022778646759735604	0.03965975571248636	0	0.007648291916386221	-0.01977006362878312	0.0401842500721453	0.0583846218003402	0	0.01122807564859311
3101	0.8	0.01	perturbed	0	0.01637220641026005	0.03965975571248636	0	0.002646412656269143	0.015004461574090503	0.05220304962600445	0.0583846218003402	0	0.01148979706097886
3101	0.8	0.01	perturbed	1	0.031494734340462786	0.03965975571248636	0	0.02057001202249569	-0.020878243317662783	0.03990485118841304	0.0583846218003402	0	0.009559787319635495
3101	0.8	0.01	perturbed	2	0.008623141644538325	0.03965975571248636	0	-0.007941619195175772	-0.001151996851384258	0.03466200643204636	0.0583846218003402	0	0.011243584206982458
3101	0.8	0.01	perturbed	3	0.040907050784344264	0.03965975571248636	1	0.03794480458805258	-0.003063868026874155	0.0595243079981356	0.0583846218003402	1	0.01041663468043821
3101	0.8	0.01	perturbed	4	0.034479804492430925	0.03965975571248636	0	0.029025454227400292	0.013678570802688441	0.041179360159324906	0.0583846218003402	0	0.008830690587370904
3101	0.8	0.01	perturbed	5	0.025266138040064664	0.03965975571248636	0	0.012063854749464574	-0.020182040066309387	0.05277326463210578	0.0583846218003402	0	0.010508062449444583
3101	0.8	0.01	perturbed	6	0.022401999701869794	0.03965975571248636	0	0.019107891888844104	-0.008336843643702109	0.035116841916114055	0.0583846218003402	0	0.010397462767442205
3101	0.8	0.01	perturbed	7	0.010514446216711168	0.03965975571248636	0	-0.0018838935856757277	-0.00960172656674552	0.06527119587079988	0.0583846218003402	1	0.0119795535161798
3101	0.8	0.01	perturbed	8	0.015658448746513065	0.03965975571248636	0	0.013472492209629169	0.005552489458708315	0.040526829263455515	0.0583846218003402	0	0.011044131802289112
3101	0.8	0.01	perturbed	9	0.01627778374287556	0.03965975571248636	0	0.01281489528402278	-0.008077496948002742	0.0356326676932154	0.0583846218003402	0	0.011358750412152853
3101	0.8	0.01	perturbed	10	0.01659175706221982	0.03965975571248636	0	0.013341244356684913	0.0077727869403579645	0.0464121809115347	0.0583846218003402	0	0.010169419295472616
3101	0.8	0.01	perturbed	11	0.04657461872652883	0.03965975571248636	1	0.03755875993291509	-0.02163140362788011	0.05132527704154673	0.0583846218003402	0	0.010052327182368533
3101	0.8	0.01	perturbed	12	0.015864095220166824	0.03965975571248636	0	-0.014753363833606748	-0.000538934882153775	0.02549177935403937	0.0583846218003402	0	0.011529694628836292
3101	0.8	0.01	perturbed	13	0.019966513831281316	0.03965975571248636	0	0.006288837667265232	-0.017484326080571783	0.04485722033863913	0.0583846218003402	0	0.010650952941774296
3101	0.8	0.01	perturbed	14	0.02467690179997027	0.03965975571248636	0	0.011320262790045978	0.01998042471478978	0.04471169842573847	0.0583846218003402	0	0.01099221879958702
3101	0.8	0.01	perturbed	15	0.010277169803694143	0.03965975571248636	0	0.002128940836425402	-0.009324022944680706	0.0358717405456708	0.0583846218003402	0	0.01007207679914211
3101	0.8	0.01	perturbed	16	0.02005697245825023	0.03965975571248636	0	0.01344094318957748	0.012950969173495797	0.04539182112385614	0.0583846218003402	0	0.011121942006462318
3101	0.8	0.01	perturbed	17	0.008968651667970666	0.03965975571248636	0	0.0077970822217331495	-0.002977540169080953	0.02180814531434593	0.0583846218003402	0	0.010348091977865062
3101	0.8	0.01	perturbed	18	0.013819037246947623	0.03965975571248636	0	0.0028278852782204055	0.012545289579023948	0.035390596410074665	0.0583846218003402	0	0.011492331465318915
3101	0.8	0.01	perturbed	19	0.01068623658925948	0.03965975571248636	0	0.0042600972062474	-0.008985983964458842	0.03012596327124023	0.0583846218003402	0	0.01001804434141492
3101	0.8	0.01	perturbed	20	0.01275635320004371	0.03965975571248636	0	0.001200393501035811	0.011810277174268127	0.06519689418920765	0.0583846218003402	1	0.01257382886971694
3101	0.8	0.01	perturbed	21	0.022896444235192638	0.03965975571248636	0	0.02130478653006083	0.0003426778825462891	0.026758007313659387	0.0583846218003402	0	0.01215073877347422
3101	0.8	0.01	perturbed	22	0.01642618283541835	0.03965975571248636	0	0.011428158070580851	-0.010152227806332688	0.042683274450468094	0.0583846218003402	0	0.010957471022264657
3101	0.8	0.01	perturbed	23	0.029494853859093076	0.03965975571248636	0	0.027387401115664498	0.0018237176511732346	0.044882527562286986	0.0583846218003402	0	0.009686053795599784
3101	0.8	0.01	perturbed	24	0.011756565169306754	0.03965975571248636	0	-0.009575560466319976	0.005292251229173	0.04635481354313764	0.0583846218003402	0	0.010744886723383532
3101	0.8	0.01	perturbed	25	0.014063783261060926	0.03965975571248636	0	0.0031450002102787855	0.012704335400077768	0.02722356104007363	0.0583846218003402	0	0.010203741391264799
3101	0.8	0.01	perturbed	26	0.024363137597757104	0.03965975571248636	0	0.018489274973685667	0.013122000298142278	0.041592726171015705	0.0583846218003402	0	0.011898826680998687
3101	0.8	0.01	perturbed	27	0.006130514123285353	0.03965975571248636	0	0.0008185802550576592	-0.005646054842074389	0.02484887697843477	0.0583846218003402	0	0.010088554495693243
3101	0.8	0.01	perturbed	28	0.022189588201496805	0.03965975571248636	0	0.018139942430696988	-0.009866822838845019	0.03355991239354566	0.0583846218003402	0	0.00860383180996466
3101	0.8	0.01	perturbed	29	0.002098564793197304	0.03965975571248636	0	0.0009393685732752506	0.0017121741181240768	0.019434365370928533	0.0583846218003402	0	0.010631527390723653
3101	0.8	0.01	perturbed	30	0.02096551138770023	0.03965975571248636	0	-0.019508628267048925	0.0002778483559515302	0.05113754093175902	0.0583846218003402	0	0.01110141666900286
3101	0.8	0.01	perturbed	31	0.01263777286740305	0.03965975571248636	0	0.002712306549298841	0.011443739377693846	0.03154870838014459	0.0583846218003402	0	0.011401459667644604
3101	0.8	0.01	perturbed	32	0.018868327730040584	0.03965975571248636	0	0.01738073523019734	0.002495401820474273	0.04298929731905672	0.0583846218003402	0	0.01348443305541026
3101	0.8	0.01	perturbed	33	0.0188507734905945	0.03965975571248636	0	0.017538805504725263	-0.0003658788572250744	0.030955024208801564	0.0583846218003402	0	0.011542633501931614
3101	0.8	0.01	perturbed	34	0.02769226951094819	0.03965975571248636	0	0.023598441380921202	-0.01035545055999322	0.04371609673437357	0.0583846218003402	0	0.011030398521053626
3101	0.8	0.01	perturbed	35	0.019842237813646798	0.03965975571248636	0	-0.004141840344849544	0.017994772353440103	0.04356559182438809	0.0583846218003402	0	0.010978060203837169
3101	0.8	0.01	perturbed	36	0.0222702304560268	0.03965975571248636	0	0.020613475149062976	0.0021450739225444167	0.039858365037974304	0.0583846218003402	0	0.012330737138090861
3101	0.8	0.01	perturbed	37	0.00979093670976306	0.03965975571248636	0	0.008282909580489868	0.0037964086480651808	0.03180043654715116	0.0583846218003402	0	0.009645360935923752
3101	0.8	0.01	perturbed	38	0.023576363680315803	0.03965975571248636	0	0.021820265592244703	-0.002291688147908335	0.03282229688591848	0.0583846218003402	0	0.01063637906927663
3101	0.8	0.01	perturbed	39	0.020143836032156626	0.03965975571248636	0	-0.003957823211215279	-0.018323382337483263	0.04469160986669231	0.0583846218003402	0	0.010786235757377886
3101	0.8	0.01	perturbed	40	0.009136525793697597	0.03965975571248636	0	-0.0029636729412885737	-0.00796925774494361	0.022999279697128047	0.0583846218003402	0	0.010615651641999955
3101	0.8	0.01	perturbed	41	0.026761516422153523	0.03965975571248636	0	-0.024149733847256116	0.006084353373053434	0.039013927601445224	0.0583846218003402	0	0.010339825288524092
3101	0.8	0.01	perturbed	42	0.016695142178708412	0.03965975571248636	0	0.015491249398558268	0.0011859695114067826	0.04656798024388638	0.0583846218003402	0	0.011446601683196502
3101	0.8	0.01	perturbed	43	0.029590499135218832	0.03965975571248636	0	0.023805566269105648	0.01384141660151583	0.044736840167364685	0.0583846218003402	0	0.010885782880009012
3101	0.8	0.01	perturbed	44	0.014103083485700595	0.03965975571248636	0	0.009713528821611353	-0.008825937979735556	0.05032456424036061	0.0583846218003402	0	0.011388523825167281
3101	0.8	0.01	perturbed	45	0.010123625626232657	0.03965975571248636	0	-0.003771892498912065	0.008633067921355809	0.038899817204492274	0.0583846218003402	0	0.011756231953670808
3101	0.8	0.01	perturbed	46	0.03594007564398341	0.03965975571248636	0	-0.00492334277630233	0.033081659813174166	0.043352527647901186	0.0583846218003402	0	0.01011967936037632
3101	0.8	0.01	perturbed	47	0.006884423118276174	0.03965975571248636	0	0.004346571924072066	-0.004706679344916951	0.03322239268134959	0.0583846218003402	0	0.014197578508375339
3101	0.8	0.01	perturbed	48	0.017899131592542212	0.03965975571248636	0	0.010111798236741533	0.013236608812176538	0.031897840967262246	0.0583846218003402	0	0.013708521418070265
3101	0.8	0.01	perturbed	49	0.043947037417065425	0.03965975571248636	1	0.04080637390261522	-0.002726017050293037	0.05082261162373574	0.0583846218003402	0	0.011306633341369967
3101	0.8	0.01	perturbed	50	0.027645689641573566	0.03965975571248636	0	0.006435280958914627	0.02490936879120749	0.031028267888490106	0.0583846218003402	0	0.010875133507492385
3101	0.8	0.01	perturbed	51	0.029364145517748713	0.03965975571248636	0	0.022372609520321267	-0.01569074192327546	0.03647614026745941	0.0583846218003402	0	0.010123414330716243
3101	0.8	0.01	perturbed	52	0.030926889479184802	0.03965975571248636	0	0.019839407122045148	0.020850117550784995	0.03835063464407329	0.0583846218003402	0	0.010301080639659203
3101	0.8	0.01	perturbed	53	0.01016682051561291	0.03965975571248636	0	-0.0022512079424418423	-0.009189565820008825	0.03959839236005203	0.0583846218003402	0	0.012382113499547385
3101	0.8	0.01	perturbed	54	0.04129058423633039	0.03965975571248636	1	0.03842464042638637	-0.00021074027798480797	0.04791466524407507	0.0583846218003402	0	0.011059321547784043
3101	0.8	0.01	perturbed	55	0.015268409105074226	0.03965975571248636	0	-0.00010428727717205592	-0.014208472985484099	0.029902901367933832	0.0583846218003402	0	0.010584957588347176
3101	0.8	0.01	perturbed	56	0.008133408250119404	0.03965975571248636	0	0.004891695945632758	-0.0057758903097149495	0.03420567161620405	0.0583846218003402	0	0.010686480174651897
3101	0.8	0.01	perturbed	57	0.027326973302948646	0.03965975571248636	0	0.005159166864011283	0.0249017897513605	0.04563545451134002	0.0583846218003402	0	0.0115548386141624
3101	0.8	0.01	perturbed	58	0.018483128894717638	0.03965975571248636	0	0.014080385290144923	0.009879250539056712	0.02666631759016759	0.0583846218003402	0	0.010251272282295882
3101	0.8	0.01	perturbed	59	0.01596809352275321	0.03965975571248636	0	0.01482011612770575	-0.0010878073033638016	0.051272632324439814	0.0583846218003402	0	0.011198160559718895
3101	0.8	0.01	perturbed	60	0.01655711375440449	0.03965975571248636	0	0.015391351494377002	-0.0007188776449911036	0.0336909993298083	0.0583846218003402	0	0.009339483956319544
3101	0.8	0.01	perturbed	61	0.010173288491174555	0.03965975571248636	0	0.0009150566924157923	0.009422985839434642	0.06383983975505315	0.0583846218003402	1	0.011134882110180383
3101	0.8	0.01	perturbed	62	0.01587203147544922	0.03965975571248636	0	0.005051813768942753	-0.01387982331353534	0.037463955226434593	0.0583846218003402	0	0.011859314390829614
3101	0.8	0.01	perturbed	63	0.008728770113344773	0.03965975571248636	0	0.0021505149032321944	0.007833198426091675	0.027192280192550825	0.0583846218003402	0	0.01188419905049144
3101	0.8	0.01	perturbed	64	0.03386148687773691	0.03965975571248636	0	0.025888860111579905	-0.017965297223880187	0.04612386606578662	0.0583846218003402	0	0.011738806873876389
3101	0.8	0.01	perturbed	65	0.033281575703666855	0.03965975571248636	0	0.030832088157305534	0.002940557824893589	0.03443018326838992	0.0583846218003402	0	0.010062473606270182
3101	0.8	0.01	perturbed	66	0.035042814374006935	0.03965975571248636	0	0.028920411966372767	-0.015069438022187309	0.053014582380955674	0.0583846218003402	0	0.010829522774962973
3101	0.8	0.01	perturbed	67	0.013840959669752318	0.03965975571248636	0	0.012312831176968426	-0.003781606747333306	0.05008537323319748	0.0583846218003402	0	0.010035038867332022
3101	0.8	0.01	perturbed	68	0.02254145619235178	0.03965975571248636	0	0.020927563442416315	-0.0014420584599675913	0.032755048667998894	0.0583846218003402	0	0.011770927038666277
3101	0.8	0.01	perturbed	69	0.0062942907256765025	0.03965975571248636	0	0.004438284746187558	0.003822552271923685	0.032571434251791646	0.0583846218003402	0	0.010378406535845555
3101	0.8	0.01	perturbed	70	0.013847779362427612	0.03965975571248636	0	-0.0003022766946400579	-0.012883265130666469	0.035160496693146435	0.0583846218003402	0	0.009668722489843434
3101	0.8	0.01	perturbed	71	0.03968290115533279	0.03965975571248636	1	0.02283764011277879	-0.029020693789808406	0.05713029858694587	0.0583846218003402	0	0.011623234934497255
3101	0.8	0.01	perturbed	72	0.03230890239446282	0.03965975571248636	0	0.029721791394995166	0.004541902137419739	0.05731640603094157	0.0583846218003402	0	0.010259034915133282
3101	0.8	0.01	perturbed	73	0.011964741043179926	0.03965975571248636	0	0.011133939033013206	-0.00010626728617130795	0.04165898298892996	0.0583846218003402	0	0.009603852342235202
3101	0.8	0.01	perturbed	74	0.03919174056942834	0.03965975571248636	0	0.011995271073950656	-0.03444302573641718	0.06200665135230267	0.0583846218003402	1	0.011672272865454265
3101	0.8	0.01	perturbed	75	0.03724009360465056	0.03965975571248636	0	-0.01857804497991069	-0.029255453412902078	0.06296303755583744	0.0583846218003402	1	0.012764551572102555
3101	0.8	0.01	perturbed	76	0.031205289306236287	0.03965975571248636	0	0.0255898878981241	0.013728338015967463	0.04349589342179631	0.0583846218003402	0	0.01124086263392043
3101	0.8	0.01	perturbed	77	0.031534120564060415	0.03965975571248636	0	0.02339516161183419	0.017715607035636086	0.041622717180050985	0.0583846218003402	0	0.010101128442467485
3101	0.8	0.01	perturbed	78	0.0064279698685653875	0.03965975571248636	0	0.00028214679522894654	0.005975242314948467	0.03407290361068275	0.0583846218003402	0	0.01065340231384864
3101	0.8	0.01	perturbed	79	0.021862290321552156	0.03965975571248636	0	-0.017434587603677127	0.010486201899342979	0.037082526266896836	0.0583846218003402	0	0.010936075680440575
3101	0.8	0.01	perturbed	80	0.019241820153822253	0.03965975571248636	0	-0.016656998156825694	-0.0065717788145493545	0.032820389228495665	0.0583846218003402	0	0.010698138358713978
3101	0.8	0.01	perturbed	81	0.01573713712663431	0.03965975571248636	0	-0.014556116430245382	0.0016115668979910765	0.030539167090578804	0.0583846218003402	0	0.010453908259781625
3101	0.8	0.01	perturbed	82	0.015957481750615943	0.03965975571248636	0	0.006887628978167162	-0.01315622802094376	0.0480031553358957	0.0583846218003402	0	0.01237075478423757
3101	0.8	0.01	perturbed	83	0.011144407469988793	0.03965975571248636	0	0.010369877063246742	0.00015529021870906018	0.03265484218949448	0.0583846218003402	0	0.009822039592226037
3101	0.8	0.01	perturbed	84	0.003601543814254616	0.03965975571248636	0	0.00197116765797627	0.002710685454688961	0.044280287672116406	0.0583846218003402	0	0.011627014230707923
3101	0.8	0.01	perturbed	85	0.011709311301307888	0.03965975571248636	0	-0.010802767257573558	0.0014280075828761287	0.017434830541621656	0.0583846218003402	0	0.009808191986377042
3101	0.8	0.01	perturbed	86	0.015245191711381596	0.03965975571248636	0	-0.0016605403165186215	0.014089735760269447	0.03817757115016458	0.0583846218003402	0	0.012300244481998788
3101	0.8	0.01	perturbed	87	0.022710196738341147	0.03965975571248636	0	-0.018514965478345705	0.010190745041406813	0.04123282184318684	0.0583846218003402	0	0.01165854372935724
3101	0.8	0.01	perturbed	88	0.021260384002951015	0.03965975571248636	0	0.008075252410536492	0.01806203705908383	0.04434432508107841	0.0583846218003402	0	0.0109170724993497
3101	0.8	0.01	perturbed	89	0.008849154031737696	0.03965975571248636	0	0.0036069938573345863	0.007403100909060583	0.02736337411384088	0.0583846218003402	0	0.010900002233247622
3101	0.8	0.01	perturbed	90	0.01816072661465958	0.03965975571248636	0	0.016021212070220003	-0.00538017905176663	0.030277464063539903	0.0583846218003402	0	0.012056182134642157
3101	0.8	0.01	perturbed	91	0.036906671074799335	0.03965975571248636	0	0.03309404279422405	-0.009186924749672433	0.045719103680713455	0.0583846218003402	0	0.008150257409497909
3101	0.8	0.01	perturbed	92	0.02045691044902992	0.03965975571248636	0	0.016437198528973594	-0.009604025507053854	0.04692540900736563	0.0583846218003402	0	0.009349455101081351
3101	0.8	0.01	perturbed	93	0.022845026062062904	0.03965975571248636	0	0.020079923358567873	0.006983637511347943	0.035400010417418755	0.0583846218003402	0	0.011367745897711713
3101	0.8	0.01	perturbed	94	0.019812068617260422	0.03965975571248636	0	0.008110174681197579	-0.01655764719251562	0.0224465081693797	0.0583846218003402	0	0.011452146212634289
3101	0.8	0.01	perturbed	95	0.012081012897970787	0.03965975571248636	0	-0.011217779745083683	-0.0007473827682978004	0.03190122953953448	0.0583846218003402	0	0.011100907939221801
3101	0.8	0.01	perturbed	96	0.036291864399220386	0.03965975571248636	0	-0.004461442647539696	-0.03347741160683329	0.0443903832300592	0.0583846218003402	0	0.012056609500114791
3101	0.8	0.01	perturbed	97	0.02425320510032991	0.03965975571248636	0	-0.0003109493417950051	0.02256800843637124	0.04036754800190083	0.0583846218003402	0	0.01145211577795103
3101	0.8	0.01	perturbed	98	0.022782610500921004	0.03965975571248636	0	0.017305167537871105	0.012249055464154928	0.03340124756215671	0.0583846218003402	0	0.010257953331876053
3101	0.8	0.01	perturbed	99	0.027592117268009805	0.03965975571248636	0	-0.017254476810000006	0.019016039665106052	0.05215201764139845	0.0583846218003402	0	0.01193344218626083
3101	0.8	0.01	perturbed	100	0.031060760382379243	0.03965975571248636	0	0.01772747983398468	0.022830955107843234	0.038689671896338367	0.0583846218003402	0	0.012123225098048418
3101	0.8	0.01	perturbed	101	0.022168901930180597	0.03965975571248636	0	-0.0002817617884542977	-0.020628563680488824	0.043872078697029505	0.0583846218003402	0	0.00894107184998532
3101	0.8	0.01	perturbed	102	0.01856427317217101	0.03965975571248636	0	0.01583581901782713	-0.006905585381532511	0.022233306865750885	0.0583846218003402	0	0.011094776026679203
3101	0.8	0.01	perturbed	103	0.021749972288573418	0.03965975571248636	0	0.01552533089275173	-0.012986423653232477	0.03551167975786836	0.0583846218003402	0	0.011573403009392202
3101	0.8	0.01	perturbed	104	0.017375605058199257	0.03965975571248636	0	0.01605862964858264	0.0018930328560607863	0.02815459889660064	0.0583846218003402	0	0.009761971947387777
3101	0.8	0.01	perturbed	105	0.0072862764438987905	0.03965975571248636	0	-0.0042172240633914625	-0.005309628784261217	0.025996240019607483	0.0583846218003402	0	0.011156560143259992
3101	0.8	0.01	perturbed	106	0.007700628707031797	0.03965975571248636	0	0.0007470536177300252	0.007127197370590522	0.04736193259076082	0.0583846218003402	0	0.0092404673757709
3101	0.8	0.01	perturbed	107	0.008290402129126549	0.03965975571248636	0	-0.006655606522886295	-0.0039019857068867438	0.03733283091982073	0.0583846218003402	0	0.010683972410290342
3101	0.8	0.01	perturbed	108	0.012919107174497914	0.03965975571248636	0	-0.006362914243188263	-0.010200776747447796	0.04182263909071402	0.0583846218003402	0	0.010952833254530314
3101	0.8	0.01	perturbed	109	0.02757893672341084	0.03965975571248636	0	-0.0037843744972842833	0.025384552072335777	0.039085342332177836	0.0583846218003402	0	0.010097237308649263
3101	0.8	0.01	perturbed	110	0.012330360762892236	0.03965975571248636	0	0.005117526300767481	-0.010270322229738641	0.04466160077762015	0.0583846218003402	0	0.012123744512156061
3101	0.8	0.01	perturbed	111	0.02527866471961824	0.03965975571248636	0	0.00975995866760398	0.02140427225690041	0.05222360609077958	0.0583846218003402	0	0.011897865399615194
3101	0.8	0.01	perturbed	112	0.03908619314383013	0.03965975571248636	0	0.035338582486203016	0.008616147991932967	0.048692777375382225	0.0583846218003402	0	0.012061142777570153
3101	0.8	0.01	perturbed	113	0.04282074647621264	0.03965975571248636	1	0.03983632068992099	0.001012855077135568	0.057192003056682206	0.0583846218003402	0	0.013182075915007557
3101	0.8	0.01	perturbed	114	0.011587760222592131	0.03965975571248636	0	-0.010084888637582345	0.003818587462968138	0.02614263993099818	0.0583846218003402	0	0.01072331895598712
3101	0.8	0.01	perturbed	115	0.01543630161893427	0.03965975571248636	0	0.009618853529555106	0.010669286621818309	0.04475685806640794	0.0583846218003402	0	0.011753982395628188
3101	0.8	0.01	perturbed	116	0.02140655945640665	0.03965975571248636	0	0.014727537206121917	0.013414462758278126	0.03543495097117153	0.0583846218003402	0	0.009192666030361537
3101	0.8	0.01	perturbed	117	0.012785208671165735	0.03965975571248636	0	0.007605357280828569	-0.009149885507256872	0.03566016599106	0.0583846218003402	0	0.010110696514414163
3101	0.8	0.01	perturbed	118	0.01943596500207204	0.03965975571248636	0	0.00544336610150694	0.01724867226577564	0.03774174757644906	0.0583846218003402	0	0.009635254231855366
3101	0.8	0.01	perturbed	119	0.006086745268507347	0.03965975571248636	0	-0.005447862894687622	-0.0015510333034918899	0.03922243799600894	0.0583846218003402	0	0.011287131521860526
3101	0.8	0.01	perturbed	120	0.032339258416332846	0.03965975571248636	0	0.030012944273932887	-0.002221818135872468	0.04716774008259528	0.0583846218003402	0	0.010519908557703586
3101	0.8	0.01	perturbed	121	0.027701899317053812	0.03965975571248636	0	0.024157093628851736	0.009001032589014388	0.031043987570861388	0.0583846218003402	0	0.008454956886467947
3101	0.8	0.01	perturbed	122	0.02892376659397549	0.03965975571248636	0	0.006939172193180913	0.026006751487816136	0.03941992592668744	0.0583846218003402	0	0.012097536347552031
3101	0.8	0.01	perturbed	123	0.03772074030736227	0.03965975571248636	0	0.03230215177256523	-0.01374041180857805	0.0516038087309629	0.0583846218003402	0	0.010987173802387675
3101	0.8	0.01	perturbed	124	0.021175716742393685	0.03965975571248636	0	0.019609908555275758	0.001945966619300278	0.05683887716658664	0.0583846218003402	0	0.0122981707276964
3101	0.8	0.01	perturbed	125	0.042618632283482116	0.03965975571248636	1	0.03861804480146266	0.009036037182390785	0.05967824107985083	0.0583846218003402	1	0.011379675997126946
3101	0.8	0.01	perturbed	126	0.030663647211947864	0.03965975571248636	0	0.013260629756927479	0.0252674514751024	0.053847980633290035	0.0583846218003402	0	0.010703602852494045
3101	0.8	0.01	perturbed	127	0.02319087992941865	0.03965975571248636	0	0.004395576858862006	-0.021129174436516716	0.037936866422559244	0.0583846218003402	0	0.010036746569382306
3101	0.8	0.01	perturbed	128	0.02505626689606468	0.03965975571248636	0	0.016307075520275268	0.01666686338863487	0.06267392908646838	0.0583846218003402	1	0.011559459476417138
3101	0.8	0.01	perturbed	129	0.017083484560558415	0.03965975571248636	0	0.015890683400479784	-0.00048140438447212205	0.029536858957146996	0.0583846218003402	0	0.009983752644540182
3101	0.8	0.01	perturbed	130	0.009118834012153926	0.03965975571248636	0	0.007972007546356127	-0.0029085772991306828	0.043295955421399177	0.0583846218003402	0	0.010954905238180474
3101	0.8	0.01	perturbed	131	0.018975839799883393	0.03965975571248636	0	-0.007490286039249921	0.01599175425462495	0.024515156713381385	0.0583846218003402	0	0.01119045210263833
3101	0.8	0.01	perturbed	132	0.01259483645433059	0.03965975571248636	0	0.005379214208554216	-0.010413528811023878	0.03741126641362057	0.0583846218003402	0	0.010705318509610156
3101	0.8	0.01	perturbed	133	0.02648148743016024	0.03965975571248636	0	0.02464142933096751	-0.0003418805037173518	0.0424619633138295	0.0583846218003402	0	0.011476011306798645
3101	0.8	0.01	perturbed	134	0.01819437829383994	0.03965975571248636	0	0.00016490495951622863	0.016930973793752937	0.026528987675014475	0.0583846218003402	0	0.011826079523733398
3101	0.8	0.01	perturbed	135	0.027309557204307444	0.03965975571248636	0	0.017141872216351585	-0.018762949701194406	0.035429289557651934	0.0583846218003402	0	0.010311305991592926
3101	0.8	0.01	perturbed	136	0.03325607410154695	0.03965975571248636	0	-0.018377339909383873	-0.02490117330515646	0.045340426424117376	0.0583846218003402	0	0.012833725169259133
3101	0.8	0.01	perturbed	137	0.02816027336624812	0.03965975571248636	0	0.026169336030106922	0.0013873930802949484	0.04712191929988834	0.0583846218003402	0	0.009327158834025838
3101	0.8	0.01	perturbed	138	0.01363222545863133	0.03965975571248636	0	-0.008751387979946368	-0.009184403401911057	0.029675777462836103	0.0583846218003402	0	0.011650241690346452
3101	0.8	0.01	perturbed	139	0.018244248564750213	0.03965975571248636	0	0.012535529502009578	-0.011450734140207	0.027254994382808196	0.0583846218003402	0	0.011904359685032645
3101	0.8	0.01	perturbed	140	0.018864855204165358	0.03965975571248636	0	-0.003233466572541902	0.017255381956833477	0.04089864788691655	0.0583846218003402	0	0.011322971600697746
3101	0.8	0.01	perturbed	141	0.03272927287771946	0.03965975571248636	0	-0.0027456659074784114	0.03033401265710452	0.055979555258058415	0.0583846218003402	0	0.011493286080122721
3101	0.8	0.01	perturbed	142	0.04105623237295031	0.03965975571248636	1	0.012178057881764317	-0.036214356805521625	0.0519645783034465	0.0583846218003402	0	0.009941789648180717
3101	0.8	0.01	perturbed	143	0.02182812592258939	0.03965975571248636	0	0.018669164309471138	0.008005929081139116	0.03978494895858382	0.0583846218003402	0	0.01032262474122982
3101	0.8	0.01	perturbed	144	0.03975209854765719	0.03965975571248636	1	0.01699136911754505	-0.032860494926905175	0.04301906068764432	0.0583846218003402	0	0.010910729816558004
3101	0.8	0.01	perturbed	145	0.023682555394471828	0.03965975571248636	0	0.011527151017812709	-0.018784215923397046	0.04445914389092798	0.0583846218003402	0	0.011863007548895712
3101	0.8	0.01	perturbed	146	0.02080337014064671	0.03965975571248636	0	-0.008031654974412333	0.017615083701246502	0.04476494211450405	0.0583846218003402	0	0.013164773661919982
3101	0.8	0.01	perturbed	147	0.025332238627893317	0.03965975571248636	0	0.02246993913036431	0.007130894859056169	0.038661357850724457	0.0583846218003402	0	0.011569196266247066
3101	0.8	0.01	perturbed	148	0.020844094698060506	0.03965975571248636	0	0.014844255043306541	-0.012486616487507318	0.045185096489782195	0.0583846218003402	0	0.01281149229101874
3101	0.8	0.01	perturbed	149	0.022783006557476653	0.03965975571248636	0	0.010298155798372989	0.018532992181802342	0.03864153683477589	0.0583846218003402	0	0.010489298864243452
3101	0.8	0.01	perturbed	150	0.028570309372634065	0.03965975571248636	0	0.011502120202061613	-0.023970927375866813	0.04855250444386542	0.0583846218003402	0	0.012074419514427205
3101	0.8	0.01	perturbed	151	0.028157217933052796	0.03965975571248636	0	0.02611874709776156	0.0021026262425553905	0.04362439185952791	0.0583846218003402	0	0.010792417720432008
3101	0.8	0.01	perturbed	152	0.022092604826509488	0.03965975571248636	0	0.01939215309739063	-0.006829116943869699	0.026186578233811642	0.0583846218003402	0	0.007692032133902656
3101	0.8	0.01	perturbed	153	0.043688372185921136	0.03965975571248636	1	0.02339822299313838	0.033248807719196534	0.0636285945204345	0.0583846218003402	1	0.009921385559268024
3101	0.8	0.01	perturbed	154	0.018769468809842833	0.03965975571248636	0	-0.007703235982968691	-0.015676568751122433	0.029940435320606702	0.0583846218003402	0	0.010352518557050255
3101	0.8	0.01	perturbed	155	0.026991185857001145	0.03965975571248636	0	0.023164585222081188	0.009711971038572137	0.035382184296260166	0.0583846218003402	0	0.011156673718577587
3101	0.8	0.01	perturbed	156	0.011006456146705746	0.03965975571248636	0	0.00609933076780053	0.008228625660198241	0.02815543808043577	0.0583846218003402	0	0.00890505193111675
3101	0.8	0.01	perturbed	157	0.01610813166914845	0.03965975571248636	0	0.013326969434997825	0.006863027592175197	0.04747265225820761	0.0583846218003402	0	0.009514584241860299
3101	0.8	0.01	perturbed	158	0.01333042335486713	0.03965975571248636	0	0.008519432391069209	0.009017324868127475	0.0252213242134568	0.0583846218003402	0	0.012201276460847909
3101	0.8	0.01	perturbed	159	0.0054505605224823344	0.03965975571248636	0	0.0050488377260609766	-0.0004874921486879855	0.025223482568295267	0.0583846218003402	0	0.012191454240451045
3101	0.8	0.02	compatible	0	0.027125905653955777	0.03965975571248636	0	0.0005486630871735223	0.025237536356233967	0.03398821013908601	0.0583846218003402	0	0.010401537983718977
3101	0.8	0.02	compatible	1	0.012416322149341807	0.03965975571248636	0	0.00038874885637903665	0.011548148291079733	0.050394638530590244	0.0583846218003402	0	0.011080213299954567
3101	0.8	0.02	compatible	2	0.013674107838324307	0.03965975571248636	0	0.01055649985651028	-0.007105687989985676	0.031092102925153804	0.0583846218003402	0	0.01020565257454738
3101	0.8	0.02	compatible	3	0.012890347752688441	0.03965975571248636	0	-0.011822017265611938	-0.0020346034851717603	0.034132971271070456	0.0583846218003402	0	0.011428748308472668
3101	0.8	0.02	compatible	4	0.03341354383650541	0.03965975571248636	0	-0.0138014611563092	-0.027864074467479127	0.049205329122630204	0.0583846218003402	0	0.010990739223737578
3101	0.8	0.02	compatible	5	0.010854802541179459	0.03965975571248636	0	-0.005186674875893345	0.008668295810882312	0.037024002352008804	0.0583846218003402	0	0.01008838040089776
3101	0.8	0.02	compatible	6	0.01772706298706132	0.03965975571248636	0	0.008284475768145186	-0.014265863884614144	0.041715500084538025	0.0583846218003402	0	0.011622388979562814
3101	0.8	0.02	compatible	7	0.012057409399183124	0.03965975571248636	0	0.010933414472416197	-0.0025227350939655384	0.030181074554848267	0.0583846218003402	0	0.010328928235695286
3101	0.8	0.02	compatible	8	0.011939090687598393	0.03965975571248636	0	0.01033966134755499	-0.004066484720747779	0.03785175501676096	0.0583846218003402	0	0.012520590348120291
3101	0.8	0.02	compatible	9	0.03197032809325602	0.03965975571248636	0	0.029659671323211435	-0.002338822126836268	0.046007245594130906	0.0583846218003402	0	0.012265179630026903
3101	0.8	0.02	compatible	10	0.02565432799377753	0.03965975571248636	0	-0.011804457122445992	0.020751498432979406	0.04804116678686235	0.0583846218003402	0	0.012072349694074787
3101	0.8	0.02	compatible	11	0.019748979195226612	0.03965975571248636	0	0.017453359404196303	-0.005757548157058346	0.04875051258671651	0.0583846218003402	0	0.011361447533077697
3101	0.8	0.02	compatible	12	0.036490937443140484	0.03965975571248636	0	0.014238203955701308	-0.030829580436788948	0.05839359079760825	0.0583846218003402	1	0.010882743862016825
3101	0.8	0.02	compatible	13	0.02020296137300583	0.03965975571248636	0	0.010629361256850513	0.015507846512208037	0.04778807287276758	0.0583846218003402	0	0.00896213986710119
3101	0.8	0.02	compatible	14	0.03235850706862819	0.03965975571248636	0	-0.02102079349083348	-0.02156195819171486	0.040331458208236894	0.0583846218003402	0	0.010364736951866762
3101	0.8	0.02	compatible	15	0.017948318429513974	0.03965975571248636	0	0.0005951391465894998	-0.016692186239580506	0.025882190272122834	0.0583846218003402	0	0.010998329749868599
3101	0.8	0.02	compatible	16	0.01953363367766741	0.03965975571248636	0	-0.01375190704456526	0.011888152474108482	0.03748287571465387	0.0583846218003402	0	0.008245159494687727
3101	0.8	0.02	compatible	17	0.020249226445495882	0.03965975571248636	0	0.0013608556721300827	0.01879482595886987	0.033471912891978296	0.0583846218003402	0	0.010119885536796505
3101	0.8	0.02	compatible	18	0.027630093417263656	0.03965975571248636	0	-0.009030425651064742	0.024074765051309503	0.04969585416506808	0.0583846218003402	0	0.01233229450826652
3101	0.8	0.02	compatible	19	0.02261828088920356	0.03965975571248636	0	0.003341947073017889	0.020781684433876575	0.026361330268880125	0.0583846218003402	0	0.012334768293700477
3101	0.8	0.02	compatible	20	0.024756391280850158	0.03965975571248636	0	0.0022877536847652306	-0.022924547714895493	0.034077603780642896	0.0583846218003402	0	0.009595258710660389
3101	0.8	0.02	compatible	21	0.020344513334809525	0.03965975571248636	0	-0.018876515495936115	-0.0014575336391692362	0.038690151626381813	0.0583846218003402	0	0.010344578436528801
3101	0.8	0.02	compatible	22	0.00806512541728197	0.03965975571248636	0	-0.005344810333685934	-0.00526922249319053	0.023290440645146925	0.0583846218003402	0	0.011477629378548534
3101	0.8	0.02	compatible	23	0.033332443923708766	0.03965975571248636	0	0.007219250042040751	0.03016755754243826	0.05027477263015109	0.0583846218003402	0	0.011131962143249435
3101	0.8	0.02	compatible	24	0.024976976605111775	0.03965975571248636	0	-0.02324143041363429	-0.00032450964645066097	0.04725913588880597	0.0583846218003402	0	0.012713844437753046
3101	0.8	0.02	compatible	25	0.0359066454412329	0.03965975571248636	0	-0.00776081272889304	0.032501157554252647	0.04075711789642148	0.0583846218003402	0	0.011908325952097206
3101	0.8	0.02	compatible	26	0.022535096409934213	0.03965975571248636	0	0.01743282391364219	-0.011657222010918279	0.031612177766659054	0.0583846218003402	0	0.01070559924429096
3101	0.8	0.02	compatible	27	0.025172930726329878	0.03965975571248636	0	-0.0035414978737786807	0.023156806532877005	0.04694122234685689	0.0583846218003402	0	0.01067442664566571
3101	0.8	0.02	compatible	28	0.022259491114407674	0.03965975571248636	0	0.017135217827274028	0.011639882271350113	0.05615961651655108	0.0583846218003402	0	0.010495143632253982
3101	0.8	0.02	compatible	29	0.00913370367685047	0.03965975571248636	0	-0.007058199997212489	0.004735988409212212	0.026054894908626582	0.0583846218003402	0	0.010376017861131235
3101	0.8	0.02	compatible	30	0.002630152320734537	0.03965975571248636	0	0.0007191025141330513	0.0023396146211220586	0.033560644004968596	0.0583846218003402	0	0.009299633942440544
3101	0.8	0.02	compatible	31	0.011479048921416785	0.03965975571248636	0	-0.005641145773231967	-0.00907151576809679	0.026260307338522814	0.0583846218003402	0	0.009963811154323732
3101	0.8	0.02	compatible	32	0.02075819859372033	0.03965975571248636	0	-0.00018182726742353153	-0.019316824735874046	0.031008866830193497	0.0583846218003402	0	0.010288339543562697
3101	0.8	0.02	compatible	33	0.03064144808446419	0.03965975571248636	0	-0.013042108572189716	-0.025357705310608377	0.042269376726457704	0.0583846218003402	0	0.009669479913021266
3101	0.8	0.02	compatible	34	0.023321534795632804	0.03965975571248636	0	-0.013985685199419388	0.016595981973725055	0.03592247952689855	0.0583846218003402	0	0.010520869722373103
3101	0.8	0.02	compatible	35	0.029063484653604827	0.03965975571248636	0	0.019017247804784324	-0.019231847066212594	0.051912640697836784	0.0583846218003402	0	0.01307065346048946
3101	0.8	0.02	compatible	36	0.021280605148639158	0.03965975571248636	0	0.0005618821419704307	-0.019795861981187927	0.03167313709693682	0.0583846218003402	0	0.011248499783806439
3101	0.8	0.02	compatible	37	0.01032357393771326	0.03965975571248636	0	0.006359650070305334	-0.0072008700379478895	0.020090636599304875	0.0583846218003402	0	0.010742310286669861
3101	0.8	0.02	compatible	38	0.025377172453625012	0.03965975571248636	0	-0.02065244462986064	0.011454154462807172	0.03663977875640229	0.0583846218003402	0	0.01042481817807624
3101	0.8	0.02	compatible	39	0.03327320063957462	0.03965975571248636	0	0.029860364023962582	0.008193929326616781	0.05876757628978907	0.0583846218003402	1	0.012999968994109724
3101	0.8	0.02	compatible	40	0.025645080790066718	0.03965975571248636	0	-0.017799702879895893	0.015897473095368972	0.040315356619936474	0.0583846218003402	0	0.009954703189875303
3101	0.8	0.02	compatible	41	0.024070234319046577	0.03965975571248636	0	-0.008311877556494892	0.02080065339992818	0.05344291067226372	0.0583846218003402	0	0.011374104806611003
3101	0.8	0.02	compatible	42	0.028966747848635833	0.03965975571248636	0	0.02692227813330876	0.0013597882965753977	0.06055355384194247	0.0583846218003402	1	0.01148761605762149
3101	0.8	0.02	compatible	43	0.009110955902910396	0.03965975571248636	0	0.0036795114524657453	0.007638687475709358	0.022075510553791956	0.0583846218003402	0	0.01109426880398446
3101	0.8	0.02	compatible	44	0.024254796164717783	0.03965975571248636	0	-0.02175596379821288	-0.006013033574559207	0.03314955886809133	0.0583846218003402	0	0.011581781647655495
3101	0.8	0.02	compatible	45	0.017794508082996877	0.03965975571248636	0	0.016481344238226905	-0.0016085672461106648	0.045582859158750294	0.0583846218003402	0	0.010952125811836405
3101	0.8	0.02	compatible	46	0.019190721603070417	0.03965975571248636	0	-0.017649340799563706	0.0027283497160239933	0.04066336372492278	0.0583846218003402	0	0.011136429465632827
3101	0.8	0.02	compatible	47	0.015387376845653453	0.03965975571248636	0	0.012541639568140497	0.006910665304605061	0.04965914944543856	0.0583846218003402	0	0.010170663811949334
3101	0.8	0.02	compatible	48	0.02647426037824949	0.03965975571248636	0	-0.021493039512568046	0.012043036754492357	0.040271926339277384	0.0583846218003402	0	0.011788596009513274
3101	0.8	0.02	compatible	49	0.020868467826053116	0.03965975571248636	0	-0.015265804210227706	-0.012004298362273385	0.04103472599724292	0.0583846218003402	0	0.011031806866541557
3101	0.8	0.02	compatible	50	0.045865508112469214	0.03965975571248636	1	-0.012200752697352477	0.040901729801578406	0.053174648202724405	0.0583846218003402	0	0.011270790941488312
3101	0.8	0.02	compatible	51	0.005841772175598028	0.03965975571248636	0	0.0029002708663028714	0.004598116299374823	0.053813718589606256	0.0583846218003402	0	0.012814327306105265
3101	0.8	0.02	compatible	52	0.016339856740559783	0.03965975571248636	0	-0.0012925721274773929	0.015150913342916027	0.02877302331134003	0.0583846218003402	0	0.011481937864377319
3101	0.8	0.02	compatible	53	0.01592993165341102	0.03965975571248636	0	0.014275944062223642	-0.003995295400276926	0.030615715866987688	0.0583846218003402	0	0.010731599962385199
3101	0.8	0.02	compatible	54	0.008182454429020127	0.03965975571248636	0	-0.006894664330494894	-0.0032320615706520513	0.04486500520798537	0.0583846218003402	0	0.012254338591059368
3101	0.8	0.02	compatible	55	0.022684044982661362	0.03965975571248636	0	-0.019665339552321675	0.0076747350977420595	0.04651142564726269	0.0583846218003402	0	0.01097006414616407
3101	0.8	0.02	compatible	56	0.014708843170242604	0.03965975571248636	0	0.006735356226821168	0.011916359804175908	0.028437267120150215	0.0583846218003402	0	0.011399549528792704
3101	0.8	0.02	compatible	57	0.009161045690185715	0.03965975571248636	0	-0.0013721480836889322	0.008414165567072949	0.035366675363870434	0.0583846218003402	0	0.011712886457652096
3101	0.8	0.02	compatible	58	0.018895690745881117	0.03965975571248636	0	-0.010198981983830088	0.01432454712552572	0.04633183303175869	0.0583846218003402	0	0.01040001127452704
3101	0.8	0.02	compatible	59	0.03175102449554593	0.03965975571248636	0	0.029536317092133467	-0.0008185638836333709	0.03653776885098181	0.0583846218003402	0	0.010948013373557726
3101	0.8	0.02	compatible	60	0.009928346483789395	0.03965975571248636	0	0.005221967665843636	0.007622136520663259	0.027811694460631618	0.0583846218003402	0	0.009729835105763538
3101	0.8	0.02	compatible	61	0.0028523108986722575	0.03965975571248636	0	0.0003975476456623559	-0.002624435030460776	0.03210188489491543	0.0583846218003402	0	0.010606488932790798
3101	0.8	0.02	compatible	62	0.010139323431769674	0.03965975571248636	0	-0.004432207117946219	-0.008329948589422728	0.02098464066365111	0.0583846218003402	0	0.011322845916529515
3101	0.8	0.02	compatible	63	0.012814737630095137	0.03965975571248636	0	0.0008391966049909397	0.01189589325194022	0.0362381266916924	0.0583846218003402	0	0.009313250722651462
3101	0.8	0.02	compatible	64	0.03946720228980868	0.03965975571248636	0	0.03602137866187842	0.00717171240082925	0.05235330382761707	0.0583846218003402	0	0.01418824529413258
3101	0.8	0.02	compatible	65	0.017896150133672267	0.03965975571248636	0	0.011625857010682021	0.011924902561130234	0.04420696289425955	0.0583846218003402	0	0.009548347278791888
3101	0.8	0.02	compatible	66	0.015030923628077255	0.03965975571248636	0	-0.007092315903284643	0.012056492796790436	0.02998619812420721	0.0583846218003402	0	0.010908903971983604
3101	0.8	0.02	compatible	67	0.031269514724201246	0.03965975571248636	0	0.014536486496602441	0.025208631239173336	0.04111481326046185	0.0583846218003402	0	0.00968595799616545
3101	0.8	0.02	compatible	68	0.008996065414919858	0.03965975571248636	0	-0.0015118421695735343	0.008234140529305628	0.03488337889905465	0.0583846218003402	0	0.011610728671055419
3101	0.8	0.02	compatible	69	0.023209784592856633	0.03965975571248636	0	0.019207398835995603	-0.009879200684121375	0.04921656343983447	0.0583846218003402	0	0.009619266244185238
3101	0.8	0.02	compatible	70	0.02913590752125417	0.03965975571248636	0	-0.010547702207674575	0.02497830863321931	0.054893522981950105	0.0583846218003402	0	0.01257296357985387
3101	0.8	0.02	compatible	71	0.022916595166304805	0.03965975571248636	0	-0.013663035248481859	0.016374746360503453	0.030982531988788316	0.0583846218003402	0	0.009980175267618215
3101	0.8	0.02	compatible	72	0.01995605654325387	0.03965975571248636	0	0.016221531478637315	0.009041653849005713	0.03485145559198732	0.0583846218003402	0	0.011306385933091651
3101	0.8	0.02	compatible	73	0.025754111524191443	0.03965975571248636	0	0.021483718228987928	0.010623662750700036	0.02721464290428433	0.0583846218003402	0	0.01031123247873589
3101	0.8	0.02	compatible	74	0.03484514461714115	0.03965975571248636	0	0.03210324810631444	0.004571185779525958	0.0556533335903883	0.0583846218003402	0	0.01270767046562801
3101	0.8	0.02	compatible	75	0.035387758774700066	0.03965975571248636	0	0.001734954944427115	-0.032886287268459644	0.05024884511133761	0.0583846218003402	0	0.012016485683490837
3101	0.8	0.02	compatible	76	0.013827590638577938	0.03965975571248636	0	-0.002362286511270923	0.012649332762778513	0.030566775345199984	0.0583846218003402	0	0.011436790828257945
3101	0.8	0.02	compatible	77	0.015526208628888798	0.03965975571248636	0	0.013701575623894603	-0.00458624476439338	0.03966547961357227	0.0583846218003402	0	0.009831801219236767
3101	0.8	0.02	compatible	78	0.01861861785354118	0.03965975571248636	0	0.015888906087418705	0.0069103478706725365	0.03806379298386943	0.0583846218003402	0	0.011573169557788966
3101	0.8	0.02	compatible	79	0.03966745341342596	0.03965975571248636	1	0.010572135949220508	-0.035368444346982	0.062102446453707986	0.0583846218003402	1	0.010922144940080319
3101	0.8	0.02	compatible	80	0.02061194378921337	0.03965975571248636	0	-0.009503145631547541	0.016662024016983617	0.03328686393636342	0.0583846218003402	0	0.012415933825922269
3101	0.8	0.02	compatible	81	0.011572391002917794	0.03965975571248636	0	0.007269474817285859	0.007945631516357436	0.029863480487732436	0.0583846218003402	0	0.013720722107509868
3101	0.8	0.02	compatible	82	0.020587143029984465	0.03965975571248636	0	-0.01903924826370596	0.0021342373807150157	0.04070795942810364	0.0583846218003402	0	0.010443942846350928
3101	0.8	0.02	compatible	83	0.003681893028029116	0.03965975571248636	0	0.0009967418055751298	0.003278206425006332	0.020732341474396183	0.0583846218003402	0	0.010888181155896367
3101	0.8	0.02	compatible	84	0.013357155406593928	0.03965975571248636	0	0.0017321675614545232	-0.012308952270648576	0.04711439029888754	0.0583846218003402	0	0.011190087574745072
3101	0.8	0.02	compatible	85	0.021432419969233712	0.03965975571248636	0	0.012720936386888008	-0.015361814883762516	0.0686174005038511	0.0583846218003402	1	0.012502093814827942
3101	0.8	0.02	compatible	86	0.019965330928474377	0.03965975571248636	0	-0.018462208195201727	0.0020873665510920646	0.06698346527736326	0.0583846218003402	1	0.013813982619507647
3101	0.8	0.02	compatible	87	0.01589123850418632	0.03965975571248636	0	0.009922116400592134	-0.010965868264047746	0.03114740139553104	0.0583846218003402	0	0.009922889015722844
3101	0.8	0.02	compatible	88	0.007586052896353493	0.03965975571248636	0	0.00551066929848431	0.0044125645339015435	0.029483779923314937	0.0583846218003402	0	0.010062245006082295
3101	0.8	0.02	compatible	89	0.018120013445257512	0.03965975571248636	0	0.014567053781906139	-0.008493956523771516	0.04827381034779931	0.0583846218003402	0	0.011189880329570745
3101	0.8	0.02	compatible	90	0.017943557023422704	0.03965975571248636	0	0.01356451532526893	-0.009738541777485506	0.044447620475701284	0.0583846218003402	0	0.011784919040518111
3101	0.8	0.02	compatible	91	0.008980584878637538	0.03965975571248636	0	0.006977547407612262	-0.004599952666818714	0.033678620324994246	0.0583846218003402	0	0.011723467106771478
3101	0.8	0.02	compatible	92	0.008792406935111777	0.03965975571248636	0	0.005950575322926389	-0.005616046356015472	0.03233653780423154	0.0583846218003402	0	0.010185457461318848
3101	0.8	0.02	compatible	93	0.02392748272525315	0.03965975571248636	0	-0.021584243799576852	0.005471847941316915	0.04512075037430605	0.0583846218003402	0	0.012723395565076555
3101	0.8	0.02	compatible	94	0.01851870450951186	0.03965975571248636	0	0.017196394446118354	0.0011317521637404845	0.03023542200398687	0.0583846218003402	0	0.012140492275829192
3101	0.8	0.02	compatible	95	0.0277639106440361	0.03965975571248636	0	0.0007850207248384956	0.02582530163311784	0.03998610689366258	0.0583846218003402	0	0.011326669287270788
3101	0.8	0.02	compatible	96	0.03234729187328526	0.03965975571248636	0	-0.02514194368216084	0.016554334886483446	0.04408912125248269	0.0583846218003402	0	0.01248143906971449
3101	0.8	0.02	compatible	97	0.04045500697350609	0.03965975571248636	1	0.03240101333321262	-0.01917076115540202	0.045775811404780896	0.0583846218003402	0	0.010747169700075465
3101	0.8	0.02	compatible	98	0.016793173959155423	0.03965975571248636	0	-0.0018936054103563709	0.01551266197767924	0.033899204205634435	0.0583846218003402	0	0.01042390714261828
3101	0.8	0.02	compatible	99	0.02147610216367158	0.03965975571248636	0	0.01969530558849955	0.0033949582520966673	0.02505399078526632	0.0583846218003402	0	0.01074843823653119
3101	0.8	0.02	compatible	100	0.019845305868594013	0.03965975571248636	0	0.013345115392303836	0.012766362794499006	0.02841866919077176	0.0583846218003402	0	0.010965345176355662
3101	0.8	0.02	compatible	101	0.021363634256406305	0.03965975571248636	0	0.01706755701526391	-0.010195916250399065	0.05235634039107636	0.0583846218003402	0	0.013476418115688725
3101	0.8	0.02	compatible	102	0.014156610522337913	0.03965975571248636	0	0.009608722178934144	0.009012895286952718	0.026502019246817877	0.0583846218003402	0	0.01187450354631333
3101	0.8	0.02	compatible	103	0.010145787972936365	0.03965975571248636	0	-0.007317560504782529	-0.00596652134991844	0.04338513218414229	0.0583846218003402	0	0.010197677061941461
3101	0.8	0.02	compatible	104	0.02463378230301273	0.03965975571248636	0	0.022780441889529	-0.0025643323853507937	0.03715258928899463	0.0583846218003402	0	0.012210625785389511
3101	0.8	0.02	compatible	105	0.02203837938103691	0.03965975571248636	0	-0.007886273506257865	0.0189321607875537	0.03563228871066483	0.0583846218003402	0	0.011620847004879416
3101	0.8	0.02	compatible	106	0.011020019227123075	0.03965975571248636	0	-0.0045666250559984745	0.00918241656841664	0.0306043000138632	0.0583846218003402	0	0.011921083211748047
3101	0.8	0.02	compatible	107	0.041244729487341716	0.03965975571248636	1	0.026379214838765444	-0.027881119720180834	0.04708706447974008	0.0583846218003402	0	0.01116150745067626
3101	0.8	0.02	compatible	108	0.03038086429803172	0.03965975571248636	0	0.00661475797245978	0.02748788375629326	0.04765600783287578	0.0583846218003402	0	0.011590224303738196
3101	0.8	0.02	compatible	109	0.03227379792930154	0.03965975571248636	0	-0.01525820155196757	-0.025869627796319624	0.033497621708065445	0.0583846218003402	0	0.010053967672901943
3101	0.8	0.02	compatible	110	0.022942291497427898	0.03965975571248636	0	0.013836647038794569	-0.01625972257082461	0.04305646132470671	0.0583846218003402	0	0.011532745683104483
3101	0.8	0.02	compatible	111	0.034287534779076034	0.03965975571248636	0	0.00682746266780591	0.031169144434855765	0.03876844130173843	0.0583846218003402	0	0.011560714142586715
3101	0.8	0.02	compatible	112	0.011648092334903	0.03965975571248636	0	0.010243737817876295	-0.0035449228371595455	0.0680299167939642	0.0583846218003402	1	0.011289950336079173
3101	0.8	0.02	compatible	113	0.019391054892468534	0.03965975571248636	0	0.01803978539341086	-0.0004505126379257497	0.04183360573656378	0.0583846218003402	0	0.010751006986153432
3101	0.8	0.02	compatible	114	0.015302239570296547	0.03965975571248636	0	0.004247079486624851	0.01359226090125793	0.019593637918176594	0.0583846218003402	0	0.010236732807567168
3101	0.8	0.02	compatible	115	0.03381016854088226	0.03965975571248636	0	-0.002599148723227949	-0.03135636901612967	0.05001805463521512	0.0583846218003402	0	0.011665093749725438
3101	0.8	0.02	compatible	116	0.014532850477063878	0.03965975571248636	0	0.012645921497583926	0.004794629941874009	0.042262118767584386	0.0583846218003402	0	0.009140081244666693
3101	0.8	0.02	compatible	117	0.022612284742215858	0.03965975571248636	0	0.0034859503828623996	-0.020752356350274136	0.03489772992965396	0.0583846218003402	0	0.010611488647394524
3101	0.8	0.02	compatible	118	0.038723127413470636	0.03965975571248636	0	0.017055938564893246	-0.03174402697953132	0.05833494193782971	0.0583846218003402	0	0.011666881617274595
3101	0.8	0.02	compatible	119	0.03910891438849322	0.03965975571248636	0	0.023252507360687596	0.027998446003588254	0.045502509481746944	0.0583846218003402	0	0.009834750440220173
3101	0.8	0.02	compatible	120	0.04937120582070429	0.03965975571248636	1	0.008484348563371952	0.045154917523722346	0.06267473546884077	0.0583846218003402	1	0.01198739626749892
3101	0.8	0.02	compatible	121	0.026233420617997376	0.03965975571248636	0	0.004046310624156748	-0.02407528679918311	0.04520301474770095	0.0583846218003402	0	0.01086970499427554
3101	0.8	0.02	compatible	122	0.008345791749871656	0.03965975571248636	0	0.005201984340247786	-0.005767145579540476	0.02207971644172363	0.0583846218003402	0	0.010291851752394242
3101	0.8	0.02	compatible	123	0.03604330877575364	0.03965975571248636	0	0.02231034992031221	0.025046343088345982	0.046097751900150225	0.0583846218003402	0	0.010390743259193345
3101	0.8	0.02	compatible	124	0.038886288710100934	0.03965975571248636	0	0.03567240871423482	-0.006085548297702366	0.04560621467019687	0.0583846218003402	0	0.01035708245137476
3101	0.8	0.02	compatible	125	0.009576443141992365	0.03965975571248636	0	-0.005133871901484413	0.0072845758292552215	0.030269799636212652	0.0583846218003402	0	0.010639848485928725
3101	0.8	0.02	compatible	126	0.015122757764785734	0.03965975571248636	0	-0.007541275670311086	0.011882224873447542	0.04582968846321013	0.0583846218003402	0	0.009932405833488188
3101	0.8	0.02	compatible	127	0.017277290716565082	0.03965975571248636	0	0.008677280313310448	0.013535786797828032	0.05133743572467447	0.0583846218003402	0	0.011732087940572107
3101	0.8	0.02	compatible	128	0.006367734715820807	0.03965975571248636	0	-0.005352476532268335	-0.00254295740650683	0.033489396103204956	0.0583846218003402	0	0.009083629426041108
3101	0.8	0.02	compatible	129	0.019470627032034116	0.03965975571248636	0	-0.01694120718542536	-0.006427311595843587	0.03955104665515736	0.0583846218003402	0	0.010260963842152167
3101	0.8	0.02	compatible	130	0.012014094798233763	0.03965975571248636	0	0.0034692997750746606	0.010628487387351159	0.041073579106359004	0.0583846218003402	0	0.011186548593404618
3101	0.8	0.02	compatible	131	0.015290905542379959	0.03965975571248636	0	0.007924933543566687	-0.011818730057472608	0.04858753809084708	0.0583846218003402	0	0.011627279217103766
3101	0.8	0.02	compatible	132	0.02759769670385809	0.03965975571248636	0	-0.024497630978311827	-0.007710997631674385	0.04573328592501852	0.0583846218003402	0	0.010603560342846935
3101	0.8	0.02	compatible	133	0.01879053282462939	0.03965975571248636	0	0.01679872818112952	-0.004856187023713618	0.04534192865963333	0.0583846218003402	0	0.012503186633402856
3101	0.8	0.02	compatible	134	0.008009229249089714	0.03965975571248636	0	-0.006656610621371952	0.0033530760312832737	0.046078243367913614	0.0583846218003402	0	0.01124534455593781
3101	0.8	0.02	compatible	135	0.022925804139920996	0.03965975571248636	0	0.0033230299425832718	0.021074485168308628	0.04212281805292912	0.0583846218003402	0	0.011069686762101282
3101	0.8	0.02	compatible	136	0.02140440473431855	0.03965975571248636	0	-0.013950283925379421	0.014218222621218588	0.03433591569184441	0.0583846218003402	0	0.010543597430502366
3101	0.8	0.02	compatible	137	0.03482060522504426	0.03965975571248636	0	-0.02799808048401163	0.016313836134622183	0.04326960769906475	0.0583846218003402	0	0.0112903188571389
3101	0.8	0.02	compatible	138	0.021966843758461526	0.03965975571248636	0	-0.012565889027994343	0.016124275423487718	0.031828803825991236	0.0583846218003402	0	0.011127950653488424
3101	0.8	0.02	compatible	139	0.02750446056473725	0.03965975571248636	0	0.02379763327260424	-0.009424268799030917	0.03731246713279645	0.0583846218003402	0	0.011835278867171197
3101	0.8	0.02	compatible	140	0.015568059587211703	0.03965975571248636	0	-0.014043703458009158	-0.0035592399809219587	0.0660146204572049	0.0583846218003402	1	0.011523813718594912
3101	0.8	0.02	compatible	141	0.03719815504468773	0.03965975571248636	0	-0.03314788889681888	-0.009976932630284928	0.05036676386863412	0.0583846218003402	0	0.011630951039279991
3101	0.8	0.02	compatible	142	0.00896641820657114	0.03965975571248636	0	0.0024831473473887647	0.007966148709044028	0.016057174287744124	0.0583846218003402	0	0.011691569197000413
3101	0.8	0.02	compatible	143	0.019375104888749304	0.03965975571248636	0	0.013009207021834624	0.012484465153643987	0.028945962013182305	0.0583846218003402	0	0.010339561935128048
3101	0.8	0.02	compatible	144	0.013414833938063708	0.03965975571248636	0	-0.0007679734308585397	0.012460265522018666	0.04494678449786661	0.0583846218003402	0	0.01024607148561658
3101	0.8	0.02	compatible	145	0.0311440974298506	0.03965975571248636	0	0.002967181967815166	-0.028830562474224983	0.036884823673257856	0.0583846218003402	0	0.01150157203020386
3101	0.8	0.02	compatible	146	0.01950206896809038	0.03965975571248636	0	-0.016168441015036523	0.00824363742637682	0.03632883962931871	0.0583846218003402	0	0.011665185132278672
3101	0.8	0.02	compatible	147	0.03068609970142958	0.03965975571248636	0	-0.016541151113780253	0.023278136438696136	0.037980373045448323	0.0583846218003402	0	0.012430636085103607
3101	0.8	0.02	compatible	148	0.006850801178157599	0.03965975571248636	0	0.006185051738505315	0.0015461947399052216	0.046657151491109	0.0583846218003402	0	0.011117095367153856
3101	0.8	0.02	compatible	149	0.02949966967940346	0.03965975571248636	0	0.027202487080381824	-0.00369681301716887	0.03671678357626465	0.0583846218003402	0	0.012526529201601544
3101	0.8	0.02	compatible	150	0.022427290653532023	0.03965975571248636	0	0.016809427218738335	0.012370914649498573	0.03378588074187614	0.0583846218003402	0	0.011840634486651127
3101	0.8	0.02	compatible	151	0.03353212876173684	0.03965975571248636	0	0.028256015563415966	-0.013242345620641423	0.04804391959366394	0.0583846218003402	0	0.011040776958402838
3101	0.8	0.02	compatible	152	0.033872480495492505	0.03965975571248636	0	-0.024857666991214826	0.019383659414461574	0.040198846749106516	0.0583846218003402	0	0.010350945315733615
3101	0.8	0.02	compatible	153	0.006340847715004905	0.03965975571248636	0	0.00570854342653435	-0.001494072360992616	0.03306811662800657	0.0583846218003402	0	0.010685489139419505
3101	0.8	0.02	compatible	154	0.014575792032766176	0.03965975571248636	0	0.013560724192843017	0.0003115642520920062	0.029411706169339875	0.0583846218003402	0	0.009843721924713182
3101	0.8	0.02	compatible	155	0.022850247643696142	0.03965975571248636	0	0.012435688871041663	0.017249196860351267	0.028871320302717583	0.0583846218003402	0	0.00974885670269143
3101	0.8	0.02	compatible	156	0.031042045621234676	0.03965975571248636	0	0.0226089855350423	-0.017981748992273214	0.05078414999737965	0.0583846218003402	0	0.013273457040468234
3101	0.8	0.02	compatible	157	0.012642022425985626	0.03965975571248636	0	0.011376740724330854	0.0029964284749201815	0.027642235677384556	0.0583846218003402	0	0.010024432401385515
3101	0.8	0.02	compatible	158	0.016109186525645327	0.03965975571248636	0	0.010592854909457123	-0.010608021421900971	0.05025887070081998	0.0583846218003402	0	0.011992940716914187
3101	0.8	0.02	compatible	159	0.03201674339212184	0.03965975571248636	0	-0.029547662577140706	-0.0038306534001866562	0.04657188357652634	0.0583846218003402	0	0.011005739203674243
3101	0.8	0.02	perturbed	0	0.03146287866571972	0.03965975571248636	0	0.024731247742252695	0.015673383815491118	0.0621074652510018	0.0583846218003402	1	0.011986047144542367
3101	0.8	0.02	perturbed	1	0.029055346687028586	0.03965975571248636	0	0.01907849587420057	0.019160403115881856	0.07198878121543581	0.0583846218003402	1	0.011508880830698365
3101	0.8	0.02	perturbed	2	0.01793900429629543	0.03965975571248636	0	0.011897556343711016	0.011710762061434036	0.02204963192452396	0.0583846218003402	0	0.009255384517810682
3101	0.8	0.02	perturbed	3	0.059506695502193195	0.03965975571248636	1	0.05374210200196514	0.013357505961286077	0.0608920366700652	0.0583846218003402	1	0.0119040870262818
3101	0.8	0.02	perturbed	4	0.007195620781191964	0.03965975571248636	0	0.006655840456293866	0.0007348123220207777	0.04941299255403713	0.0583846218003402	0	0.010218247703464052
3101	0.8	0.02	perturbed	5	0.017635191737837785	0.03965975571248636	0	0.015105860993463243	0.006414581319981326	0.04500571903681674	0.0583846218003402	0	0.011558116852058164
3101	0.8	0.02	perturbed	6	0.02460692832332245	0.03965975571248636	0	0.021459084259311395	-0.007992927047932225	0.037462923410171406	0.0583846218003402	0	0.010118150216576438
3101	0.8	0.02	perturbed	7	0.0527169746367356	0.03965975571248636	1	0.044659231242996734	0.020305330265209445	0.06619102848884591	0.0583846218003402	1	0.010803371121353853
3101	0.8	0.02	perturbed	8	0.0050235794420467736	0.03965975571248636	0	-1.8187643820074748e-05	0.004674932059822766	0.016890623903810357	0.0583846218003402	0	0.010617469851117858
3101	0.8	0.02	perturbed	9	0.03371384238391899	0.03965975571248636	0	0.03134174814257759	0.0014280621955522202	0.04464141796808355	0.0583846218003402	0	0.009541097922146418
3101	0.8	0.02	perturbed	10	0.02293012085259726	0.03965975571248636	0	-0.0018133800669089522	0.02126169167410104	0.03607785391853208	0.0583846218003402	0	0.011700224759948748
3101	0.8	0.02	perturbed	11	0.04127424239949242	0.03965975571248636	1	0.03344174290521461	-0.018893881035552652	0.04829581648320295	0.0583846218003402	0	0.009805586893892448
3101	0.8	0.02	perturbed	12	0.031230826372255337	0.03965975571248636	0	0.024359703695255086	-0.015852295877678276	0.0420342091217976	0.0583846218003402	0	0.010490579863240411
3101	0.8	0.02	perturbed	13	0.025066391669340767	0.03965975571248636	0	0.023213783213567415	0.0022945167692867974	0.046503657860487393	0.0583846218003402	0	0.009304226272401668
3101	0.8	0.02	perturbed	14	0.020583893639866492	0.03965975571248636	0	0.019032323868957597	0.0021685788560574376	0.04486205292148248	0.0583846218003402	0	0.010179708644716828
3101	0.8	0.02	perturbed	15	0.04389448950476564	0.03965975571248636	1	0.03866500204207127	0.0131761701612204	0.05187001437654144	0.0583846218003402	0	0.010392457611391398
3101	0.8	0.02	perturbed	16	0.017257078027024735	0.03965975571248636	0	0.015010702972945465	0.005708502454670151	0.03650720138867803	0.0583846218003402	0	0.009927437804202468
3101	0.8	0.02	perturbed	17	0.012904697191763334	0.03965975571248636	0	0.009959636599284406	-0.006710133892580858	0.01703471572704572	0.0583846218003402	0	0.011210321097959393
3101	0.8	0.02	perturbed	18	0.030442212724446086	0.03965975571248636	0	0.02715373837009412	-0.00807742262173832	0.05110182954546251	0.0583846218003402	0	0.012277529265691563
3101	0.8	0.02	perturbed	19	0.038714916423028004	0.03965975571248636	0	0.02818768288794703	0.022438631116705316	0.04396919654903297	0.0583846218003402	0	0.009513989792407104
3101	0.8	0.02	perturbed	20	0.022919154511364545	0.03965975571248636	0	0.021040997361876493	-0.0034912567359412228	0.037578960590236396	0.0583846218003402	0	0.01169686534634078
3101	0.8	0.02	perturbed	21	0.031180256420678853	0.03965975571248636	0	0.028202029234752072	0.006826617826736084	0.05742198069742629	0.0583846218003402	0	0.010901179113495828
3101	0.8	0.02	perturbed	22	0.021086521877583458	0.03965975571248636	0	0.01854145517947149	0.006425355401850394	0.05077368142101781	0.0583846218003402	0	0.011197963826498084
3101	0.8	0.02	perturbed	23	0.022194364591999936	0.03965975571248636	0	0.015505957960613565	-0.013644067032222793	0.05561595651800624	0.0583846218003402	0	0.011598556693732654
3101	0.8	0.02	perturbed	24	0.030536911654976937	0.03965975571248636	0	0.02333475409143213	0.01621914040823326	0.046767862785619674	0.0583846218003402	0	0.011643838871008371
3101	0.8	0.02	perturbed	25	0.017905977800891235	0.03965975571248636	0	0.011704085792221895	0.01186098395343057	0.05448216697507023	0.0583846218003402	0	0.011342906628534315
3101	0.8	0.02	perturbed	26	0.040339340986702395	0.03965975571248636	1	0.03140891843409783	-0.02056040969629038	0.06140301740274716	0.0583846218003402	1	0.012482459980415845
3101	0.8	0.02	perturbed	27	0.027730809195107252	0.03965975571248636	0	0.020573012311280895	-0.015579562772255895	0.0535115580672406	0.0583846218003402	0	0.011426070441764191
3101	0.8	0.02	perturbed	28	0.012595790692181037	0.03965975571248636	0	0.010681496483184946	0.004827419400457048	0.050997432404579934	0.0583846218003402	0	0.01115760452190378
3101	0.8	0.02	perturbed	29	0.03485147990083574	0.03965975571248636	0	0.03233941373288979	0.0024615014743556906	0.043334302636725164	0.0583846218003402	0	0.011265639010528641
3101	0.8	0.02	perturbed	30	0.033317708563981335	0.03965975571248636	0	0.029871491265100553	0.008309186072955575	0.04483625284183523	0.0583846218003402	0	0.008508320693297766
3101	0.8	0.02	perturbed	31	0.055819005553301645	0.03965975571248636	1	0.04978127776423967	-0.014837550074087196	0.05847336391236189	0.0583846218003402	1	0.011861770953962653
3101	0.8	0.02	perturbed	32	0.041376247635124534	0.03965975571248636	1	0.03802927517283798	0.006033606794799248	0.06060528130625038	0.0583846218003402	1	0.012355122270297836
3101	0.8	0.02	perturbed	33	0.025955623060844372	0.03965975571248636	0	0.02343191743668849	0.0058635895769993075	0.03680230092700061	0.0583846218003402	0	0.011256158370503049
3101	0.8	0.02	perturbed	34	0.0643788994062977	0.03965975571248636	1	0.05964695956482436	0.005621927850228614	0.06653718747426651	0.0583846218003402	1	0.011283509082296219
3101	0.8	0.02	perturbed	35	0.02396558912805634	0.03965975571248636	0	0.018918334967440168	-0.01181091982117945	0.03658267513801767	0.0583846218003402	0	0.012792775054452981
3101	0.8	0.02	perturbed	36	0.02183220720297482	0.03965975571248636	0	0.00799402448659587	-0.01867839623987222	0.039003868057772506	0.0583846218003402	0	0.011729534066918084
3101	0.8	0.02	perturbed	37	0.00449866020204219	0.03965975571248636	0	0.0036027422015492624	-0.0021323278169105616	0.05950202031662944	0.0583846218003402	1	0.01414743331529324
3101	0.8	0.02	perturbed	38	0.022030267197553834	0.03965975571248636	0	0.01998934304338112	0.004553744461609079	0.057744172937166514	0.0583846218003402	0	0.011123045692842556
3101	0.8	0.02	perturbed	39	0.011611664724638582	0.03965975571248636	0	0.009656426501485637	0.004849772013358138	0.03739202560998324	0.0583846218003402	0	0.010553811305025182
3101	0.8	0.02	perturbed	40	0.010791388190707124	0.03965975571248636	0	-0.0013147874049957609	0.009956078927918971	0.04273409033826283	0.0583846218003402	0	0.011115277616994525
3101	0.8	0.02	perturbed	41	0.01633553227049671	0.03965975571248636	0	-0.006524130193302234	-0.013730778216119746	0.0454183302202844	0.0583846218003402	0	0.010733038294378616
3101	0.8	0.02	perturbed	42	0.03770474375605366	0.03965975571248636	0	0.030290299508831837	0.017711035559153383	0.05329918188920442	0.0583846218003402	0	0.012100298512841813
3101	0.8	0.02	perturbed	43	0.00872601027295935	0.03965975571248636	0	0.006587971978771593	0.004747696137025616	0.045543634670418144	0.0583846218003402	0	0.011956172649566903
3101	0.8	0.02	perturbed	44	0.042571020783786585	0.03965975571248636	1	0.029177025156916635	0.02679910353015335	0.05940551989514049	0.0583846218003402	1	0.01065330899943935
3101	0.8	0.02	perturbed	45	0.020385737065841278	0.03965975571248636	0	0.01864484206385178	0.0035030284678277427	0.05498915030808399	0.0583846218003402	0	0.014115258589992245
3101	0.8	0.02	perturbed	46	0.0036920577891698596	0.03965975571248636	0	-0.0030015604382966276	-0.0016720284040365645	0.041731039851469816	0.0583846218003402	0	0.0138689517582909
3101	0.8	0.02	perturbed	47	0.014795649487438802	0.03965975571248636	0	-0.012848586173810055	-0.004949397094614947	0.019108801452093368	0.0583846218003402	0	0.010150280072111663
3101	0.8	0.02	perturbed	48	0.0054359424237746395	0.03965975571248636	0	-0.004502416839627251	-0.0023062598120258374	0.02531146544386871	0.0583846218003402	0	0.011371329328832733
3101	0.8	0.02	perturbed	49	0.030730712759491394	0.03965975571248636	0	0.02822363438298918	-0.004613098846258409	0.04105551361624828	0.0583846218003402	0	0.01041914570630991
3101	0.8	0.02	perturbed	50	0.04226019433596667	0.03965975571248636	1	0.007917966910219785	-0.03852221923980062	0.060260912753597635	0.0583846218003402	1	0.012672155474145443
3101	0.8	0.02	perturbed	51	0.029266405805809633	0.03965975571248636	0	-0.027033284556739527	0.003312367370922542	0.0321776409196959	0.0583846218003402	0	0.010702670145867404
3101	0.8	0.02	perturbed	52	0.03668539065548584	0.03965975571248636	0	0.028249907669024313	-0.019169120902472463	0.05892032288715581	0.0583846218003402	1	0.010205673357051049
3101	0.8	0.02	perturbed	53	0.020928637588264982	0.03965975571248636	0	0.018093886811425035	0.007206747092794103	0.03428344975959014	0.0583846218003402	0	0.011495013349233633
3101	0.8	0.02	perturbed	54	0.013198529086247135	0.03965975571248636	0	0.005365751748652332	0.01104859026282947	0.04034812069445787	0.0583846218003402	0	0.010468069219182934
3101	0.8	0.02	perturbed	55	0.024501299065929513	0.03965975571248636	0	0.022070274957227794	-0.005726241313127208	0.06728972899323893	0.0583846218003402	1	0.011863262022334634
3101	0.8	0.02	perturbed	56	0.03844610682661134	0.03965975571248636	0	0.03467028796773459	-0.008834364285807719	0.048803531625858515	0.0583846218003402	0	0.010260679728912385
3101	0.8	0.02	perturbed	57	0.027135149147152253	0.03965975571248636	0	0.019307330421583058	0.016275614571288698	0.03377398185920179	0.0583846218003402	0	0.011549039752773774
3101	0.8	0.02	perturbed	58	0.03588033466138924	0.03965975571248636	0	0.025032973405300717	-0.022096831787141977	0.05029348849181497	0.0583846218003402	0	0.010911179941361137
3101	0.8	0.02	perturbed	59	0.04179790409294002	0.03965975571248636	1	0.012886106670053157	0.03670082753983173	0.047186222054211295	0.0583846218003402	0	0.010392658108963353
3101	0.8	0.02	perturbed	60	0.03163919732560488	0.03965975571248636	0	0.02794968486635161	0.00925959789955964	0.06329576406659795	0.0583846218003402	1	0.01314457317975469
3101	0.8	0.02	perturbed	61	0.05597773937300746	0.03965975571248636	1	0.0464313051048057	-0.023618442700759502	0.06214486678674456	0.0583846218003402	1	0.013769005118843634
3101	0.8	0.02	perturbed	62	0.028822971675418436	0.03965975571248636	0	0.007730201006063691	0.025684751465774758	0.047242150989871466	0.0583846218003402	0	0.010963173802543823
3101	0.8	0.02	perturbed	63	0.01700028333007195	0.03965975571248636	0	0.013020267688101503	-0.008986785504771014	0.03645064918744788	0.0583846218003402	0	0.009759323587058092
3101	0.8	0.02	perturbed	64	0.03935729177581419	0.03965975571248636	0	0.03661922402620765	-0.0007089980831240725	0.06100332274201404	0.0583846218003402	1	0.012553261738559307
3101	0.8	0.02	perturbed	65	0.03968205751053571	0.03965975571248636	1	0.029977689788119672	-0.021564753730945515	0.043208680088653674	0.0583846218003402	0	0.012163624012247447
3101	0.8	0.02	perturbed	66	0.05295697070306267	0.03965975571248636	1	0.0481516516497251	0.01049454014651013	0.06815182050825455	0.0583846218003402	1	0.012298492499345616
3101	0.8	0.02	perturbed	67	0.0236674812157414	0.03965975571248636	0	0.006526319498535927	0.021035945318212748	0.0450633200181682	0.0583846218003402	0	0.012036749175850982
3101	0.8	0.02	perturbed	68	0.04161194883593554	0.03965975571248636	1	0.03546129902534422	-0.015558479073404834	0.06863875131648442	0.0583846218003402	1	0.011322103209551033
3101	0.8	0.02	perturbed	69	0.04780581061405929	0.03965975571248636	1	0.03799068356710966	-0.023149914631630752	0.057859491693221306	0.0583846218003402	0	0.010747540481270256
3101	0.8	0.02	perturbed	70	0.01901817825385422	0.03965975571248636	0	-0.008321797541317635	0.01561990301348747	0.04033277690252706	0.0583846218003402	0	0.011810883125229703
3101	0.8	0.02	perturbed	71	0.03742577349491771	0.03965975571248636	0	0.028639786929692768	0.019819042539868284	0.051732159709383135	0.0583846218003402	0	0.012620467966488332
3101	0.8	0.02	perturbed	72	0.019534661356849375	0.03965975571248636	0	0.01794960702944632	-0.0028791482656604344	0.03216634472277825	0.0583846218003402	0	0.011012903767871663
3101	0.8	0.02	perturbed	73	0.037522114307722794	0.03965975571248636	0	0.0341473390062419	0.007296865957971688	0.05984716268964571	0.0583846218003402	1	0.010991040121868563
3101	0.8	0.02	perturbed	74	0.02284831861038865	0.03965975571248636	0	0.021019540708197247	-0.0032068231614237296	0.07134039279065175	0.0583846218003402	1	0.011255183356395708
3101	0.8	0.02	perturbed	75	0.010167045666058992	0.03965975571248636	0	0.004656065317421675	0.008236569537109707	0.02803059708350313	0.0583846218003402	0	0.010744184921559019
3101	0.8	0.02	perturbed	76	0.03024076113856398	0.03965975571248636	0	0.023945962605797948	-0.014784256964301011	0.03566161088246887	0.0583846218003402	0	0.010127877995654237
3101	0.8	0.02	perturbed	77	0.022915036700331765	0.03965975571248636	0	0.00662348789406659	0.020270135694147557	0.03260857858429915	0.0583846218003402	0	0.010662091926110385
3101	0.8	0.02	perturbed	78	0.034676598728083714	0.03965975571248636	0	0.029196050559619387	0.013746169188385757	0.04711462160824787	0.0583846218003402	0	0.00930611788407838
3101	0.8	0.02	perturbed	79	0.034087620789763136	0.03965975571248636	0	0.028968052958879054	0.012928413970823954	0.03667022642331778	0.0583846218003402	0	0.010569092529301988
3101	0.8	0.02	perturbed	80	0.012853961582484521	0.03965975571248636	0	0.01171926163305554	-0.0023973678195946015	0.039123171089145294	0.0583846218003402	0	0.012316292741681913
3101	0.8	0.02	perturbed	81	0.03127256602701073	0.03965975571248636	0	0.02757262277406439	0.009311297964598255	0.04135730454736247	0.0583846218003402	0	0.011363393080536171
3101	0.8	0.02	perturbed	82	0.05427929687889812	0.03965975571248636	1	0.041873417271296884	-0.02825132570437012	0.06912076165061429	0.0583846218003402	1	0.012317964867195767
3101	0.8	0.02	perturbed	83	0.03430803034416271	0.03965975571248636	0	0.01877612636429308	0.025822556793735497	0.042323889740427174	0.0583846218003402	0	0.010309141229981146
3101	0.8	0.02	perturbed	84	0.03605732443772206	0.03965975571248636	0	0.0233082273787803	0.024138614371863404	0.039918686332091925	0.0583846218003402	0	0.011108506954416108
3101	0.8	0.02	perturbed	85	0.05201178777785706	0.03965975571248636	1	0.04836700804501286	0.0018512240573855046	0.06984847588151408	0.0583846218003402	1	0.011959317719459654
3101	0.8	0.02	perturbed	86	0.035440928200547166	0.03965975571248636	0	0.02810528891829947	0.017258970905221778	0.042519904262284455	0.0583846218003402	0	0.010500934507570408
3101	0.8	0.02	perturbed	87	0.04777130036289441	0.03965975571248636	1	0.03251017657634574	-0.03032231051057912	0.0632660674789535	0.0583846218003402	1	0.014041752607293475
3101	0.8	0.02	perturbed	88	0.016464982406617458	0.03965975571248636	0	0.014885101806896183	-0.0036344821070921395	0.027173299595103704	0.0583846218003402	0	0.01168289102512267
3101	0.8	0.02	perturbed	89	0.02558568980688117	0.03965975571248636	0	-0.000665231458837668	-0.023800872503939988	0.03753208105359168	0.0583846218003402	0	0.012695300520381623
3101	0.8	0.02	perturbed	90	0.04546779866953414	0.03965975571248636	1	0.008738836128367213	0.04140030194117338	0.05364463084826859	0.0583846218003402	0	0.011786692023758982
3101	0.8	0.02	perturbed	91	0.006357595469156715	0.03965975571248636	0	-0.004981771856566591	-0.003191527442246567	0.03840586261387844	0.0583846218003402	0	0.012063437209787661
3101	0.8	0.02	perturbed	92	0.034384721941462325	0.03965975571248636	0	0.03168080604312898	0.004498471604226273	0.049852978236399906	0.0583846218003402	0	0.010855609684981619
3101	0.8	0.02	perturbed	93	0.010130995000198565	0.03965975571248636	0	0.009166708783573264	-0.0022040306581230865	0.036747455742593624	0.0583846218003402	0	0.009740629677792058
3101	0.8	0.02	perturbed	94	0.02773282450549527	0.03965975571248636	0	0.025787895523238926	-0.001026088422803221	0.05893420326278325	0.0583846218003402	1	0.010287564023385466
3101	0.8	0.02	perturbed	95	0.051863799667273155	0.03965975571248636	1	0.04821953918209945	-0.002087508448549621	0.05663230444579854	0.0583846218003402	0	0.011816564508726556
3101	0.8	0.02	perturbed	96	0.012048072648731731	0.03965975571248636	0	0.01104421818423966	0.001932375597953371	0.05877390971347302	0.0583846218003402	1	0.011930952038361455
3101	0.8	0.02	perturbed	97	0.028663278101828397	0.03965975571248636	0	0.0075035197100230926	0.02559705811783351	0.04326639938962559	0.0583846218003402	0	0.01195002232892319
3101	0.8	0.02	perturbed	98	0.014139975414161312	0.03965975571248636	0	0.013016307886398506	0.0019307769661069288	0.03700267225079389	0.0583846218003402	0	0.008879352212321365
3101	0.8	0.02	perturbed	99	0.02696212244671431	0.03965975571248636	0	0.02486172339104871	0.0033848358923100627	0.04207792595756571	0.0583846218003402	0	0.013037589439458479
3101	0.8	0.02	perturbed	100	0.0335169179149117	0.03965975571248636	0	0.027317767855536874	0.015053851889549046	0.06399475776826456	0.0583846218003402	1	0.010662365592296866
3101	0.8	0.02	perturbed	101	0.022672002844249677	0.03965975571248636	0	0.019995946081857806	-0.00673173601451744	0.04033202221029506	0.0583846218003402	0	0.010499949627753328
3101	0.8	0.02	perturbed	102	0.026164654579197342	0.03965975571248636	0	0.023887316327229957	0.00471886777600459	0.04876151138457875	0.0583846218003402	0	0.01203103685849864
3101	0.8	0.02	perturbed	103	0.006540128797571845	0.03965975571248636	0	0.005969191241642968	0.0011880686278672396	0.04261066355032058	0.0583846218003402	0	0.010749682568276589
3101	0.8	0.02	perturbed	104	0.03286740271205713	0.03965975571248636	0	0.021125270682239433	-0.022119242231786573	0.0513110354134187	0.0583846218003402	0	0.010964923728350142
3101	0.8	0.02	perturbed	105	0.030328142961989053	0.03965975571248636	0	0.026294096766881377	0.010256090814850738	0.054796493290592545	0.0583846218003402	0	0.012551915278336745
3101	0.8	0.02	perturbed	106	0.030075360012017806	0.03965975571248636	0	0.02694359014582895	0.00757539126526629	0.05596352218409111	0.0583846218003402	0	0.008723230295791234
3101	0.8	0.02	perturbed	107	0.04278490149531175	0.03965975571248636	1	0.021622664578610527	0.03343293691357269	0.048074976344496194	0.0583846218003402	0	0.01056606210517222
3101	0.8	0.02	perturbed	108	0.007078964078024766	0.03965975571248636	0	-0.006118172441003605	-0.002442539515289342	0.03950097798550911	0.0583846218003402	0	0.010190311995220962
3101	0.8	0.02	perturbed	109	0.015719564434456205	0.03965975571248636	0	0.011823678683904161	-0.008613917527947856	0.032904047489211025	0.0583846218003402	0	0.009446624906113707
3101	0.8	0.02	perturbed	110	0.024880698677187	0.03965975571248636	0	0.013025082825651735	-0.019143132499890587	0.03453760229613246	0.0583846218003402	0	0.009710187628154355
3101	0.8	0.02	perturbed	111	0.025418875839691542	0.03965975571248636	0	0.021791129835551856	0.009203387634893385	0.03472501651576044	0.0583846218003402	0	0.009899819529624938
3101	0.8	0.02	perturbed	112	0.02170320319959838	0.03965975571248636	0	0.004285387497497491	-0.019737237880128516	0.0256460205093392	0.0583846218003402	0	0.009766107466291602
3101	0.8	0.02	perturbed	113	0.020086583074762285	0.03965975571248636	0	0.01754766643749873	-0.0064416909328487894	0.030277142851869655	0.0583846218003402	0	0.012264266588859768
3101	0.8	0.02	perturbed	114	0.027214367709616456	0.03965975571248636	0	0.025001976888901444	-0.004037134325245548	0.03080667522999659	0.0583846218003402	0	0.011447009531912213
3101	0.8	0.02	perturbed	115	0.03361706770594373	0.03965975571248636	0	0.031249206818228875	-0.0014794097014500093	0.040695270276225035	0.0583846218003402	0	0.011033711335218079
3101	0.8	0.02	perturbed	116	0.046083478905189386	0.03965975571248636	1	0.040941511087837355	-0.012765562493847506	0.04914490266310428	0.0583846218003402	0	0.010538608200949701
3101	0.8	0.02	perturbed	117	0.03181320950294785	0.03965975571248636	0	0.029605072426537364	0.00016412226528800776	0.04439573618977712	0.0583846218003402	0	0.012006677681538605
3101	0.8	0.02	perturbed	118	0.029215769025812504	0.03965975571248636	0	0.027100398231671406	-0.002184963095574992	0.034112128806461244	0.0583846218003402	0	0.0101495029348202
3101	0.8	0.02	perturbed	119	0.045255124648051946	0.03965975571248636	1	0.041904601655929026	-0.004200853420606056	0.04679352430893569	0.0583846218003402	0	0.008730036869259173
3101	0.8	0.02	perturbed	120	0.012728477483544283	0.03965975571248636	0	0.007558768054211382	0.009119944390807056	0.02234469184096211	0.0583846218003402	0	0.011956905548087893
3101	0.8	0.02	perturbed	121	0.036560676217575507	0.03965975571248636	0	0.02811474333890092	-0.01916148953466017	0.05792463104386251	0.0583846218003402	0	0.012054412001210444
3101	0.8	0.02	perturbed	122	0.03445544375609721	0.03965975571248636	0	0.031803610340112	-0.004081217168234159	0.038041508103861095	0.0583846218003402	0	0.01047596959554405
3101	0.8	0.02	perturbed	123	0.037980453931638646	0.03965975571248636	0	0.030527806710417712	-0.017813128574381245	0.046946456884615094	0.0583846218003402	0	0.01143342292824919
3101	0.8	0.02	perturbed	124	0.022403550524718475	0.03965975571248636	0	0.019926191330523764	0.006133642442934201	0.049442956521649796	0.0583846218003402	0	0.011042683600933577
3101	0.8	0.02	perturbed	125	0.03314090818380151	0.03965975571248636	0	0.02670642825776543	-0.0154252887777245	0.04791883281024182	0.0583846218003402	0	0.011752806049265575
3101	0.8	0.02	perturbed	126	0.009197078412378639	0.03965975571248636	0	0.006013474402715014	0.006090317566833971	0.018966156176613905	0.0583846218003402	0	0.01042871312526964
3101	0.8	0.02	perturbed	127	0.035165867322733975	0.03965975571248636	0	0.03112197943149536	-0.010118424483363853	0.05494719643521205	0.0583846218003402	0	0.012022513856150009
3101	0.8	0.02	perturbed	128	0.03450028819414265	0.03965975571248636	0	0.03069762661050455	-0.009405300562255518	0.04423619657889397	0.0583846218003402	0	0.01056092975232707
3101	0.8	0.02	perturbed	129	0.015704776912591274	0.03965975571248636	0	0.014467434328995794	-0.0020711989294008243	0.04676719400585067	0.0583846218003402	0	0.0117732890306709
3101	0.8	0.02	perturbed	130	0.032381482149670765	0.03965975571248636	0	0.02027674217874188	-0.022292008847930964	0.050618177966579546	0.0583846218003402	0	0.011399902217888344
3101	0.8	0.02	perturbed	131	0.04266536485647664	0.03965975571248636	1	0.03951365734149552	0.0038891920978951482	0.049585790763396066	0.0583846218003402	0	0.012499480332422949
3101	0.8	0.02	perturbed	132	0.03584229466826121	0.03965975571248636	0	0.024786099842448395	-0.022320532822919487	0.05883601008439833	0.0583846218003402	1	0.012550397155484776
3101	0.8	0.02	perturbed	133	0.051403529192710386	0.03965975571248636	1	0.04520073158956818	-0.015659263878879864	0.057569828371622674	0.0583846218003402	0	0.010985578036872699
3101	0.8	0.02	perturbed	134	0.04766716057856248	0.03965975571248636	1	0.030895401468356218	0.03183113081037504	0.0578221648920456	0.0583846218003402	0	0.011598393060318582
3101	0.8	0.02	perturbed	135	0.0438735883149809	0.03965975571248636	1	0.039709345896066034	0.009495946764561839	0.053339379641700393	0.0583846218003402	0	0.009958113004124212
3101	0.8	0.02	perturbed	136	0.023791523470409578	0.03965975571248636	0	0.01904497025067826	0.011291198950224623	0.04319264147132121	0.0583846218003402	0	0.010406682082452743
3101	0.8	0.02	perturbed	137	0.027658021316043	0.03965975571248636	0	0.011488841513604138	0.023032295449022737	0.05519395046239077	0.0583846218003402	0	0.011829543215493104
3101	0.8	0.02	perturbed	138	0.016520780395502768	0.03965975571248636	0	0.007607472005025445	0.013360240993625356	0.06773937964703683	0.0583846218003402	1	0.013266205187428706
3101	0.8	0.02	perturbed	139	0.02982357083411457	0.03965975571248636	0	0.02119278670002439	0.017920605009471506	0.034454577565447696	0.0583846218003402	0	0.010493187701376116
3101	0.8	0.02	perturbed	140	0.01463324104853236	0.03965975571248636	0	-0.001672918790501644	-0.013514616991286798	0.03737219015461071	0.0583846218003402	0	0.009666300906370388
3101	0.8	0.02	perturbed	141	0.013895205271779877	0.03965975571248636	0	0.012930833099396723	5.392607019288377e-05	0.04294511890465345	0.0583846218003402	0	0.011869119859143273
3101	0.8	0.02	perturbed	142	0.038977170702939504	0.03965975571248636	0	0.023842912586780524	0.027334931704572484	0.04040058491741855	0.0583846218003402	0	0.00995993518145272
3101	0.8	0.02	perturbed	143	0.02126576798527376	0.03965975571248636	0	0.01976728836771174	-0.0009484092078617876	0.035510094172478954	0.0583846218003402	0	0.009856994109134619
3101	0.8	0.02	perturbed	144	0.035460861569845396	0.03965975571248636	0	0.03272395625736543	0.004259811318393578	0.038554468146109036	0.0583846218003402	0	0.009863361787960684
3101	0.8	0.02	perturbed	145	0.04656667067818542	0.03965975571248636	1	0.04268341938842588	0.0074875008315397635	0.0495031104444438	0.0583846218003402	0	0.014148161271642215
3101	0.8	0.02	perturbed	146	0.05152490118204049	0.03965975571248636	1	0.03757428205650783	-0.02978776498686144	0.06512339877044758	0.0583846218003402	1	0.011547203757452794
3101	0.8	0.02	perturbed	147	0.0324354630011688	0.03965975571248636	0	0.007149970323554613	0.02932555148510788	0.03786611760178111	0.0583846218003402	0	0.01092021616582997
3101	0.8	0.02	perturbed	148	0.01371084230749729	0.03965975571248636	0	0.012625500698406115	0.0018434804347122417	0.030177220253137602	0.0583846218003402	0	0.010267128106629449
3101	0.8	0.02	perturbed	149	0.014758049571803352	0.03965975571248636	0	0.011981520315095626	0.006712937315940526	0.049056676371091026	0.0583846218003402	0	0.010150865138474597
3101	0.8	0.02	perturbed	150	0.027664366099554864	0.03965975571248636	0	0.024909738356497606	-0.0065030016397425346	0.055096586210982276	0.0583846218003402	0	0.011752928054636031
3101	0.8	0.02	perturbed	151	0.02529321591099981	0.03965975571248636	0	0.02320633508458344	-0.003937380819963159	0.057891246158763066	0.0583846218003402	0	0.011641301147501715
3101	0.8	0.02	perturbed	152	0.021311653998010455	0.03965975571248636	0	-0.01978729990553367	0.0013416008185084885	0.057324299448047414	0.0583846218003402	0	0.012844519100870706
3101	0.8	0.02	perturbed	153	0.012278892419311387	0.03965975571248636	0	0.008197666978993629	0.007960524143142031	0.038278144455155094	0.0583846218003402	0	0.009850774827804784
3101	0.8	0.02	perturbed	154	0.027170104751153168	0.03965975571248636	0	0.020683947088271423	-0.014542589973224036	0.03645155085811019	0.0583846218003402	0	0.011822314266878693
3101	0.8	0.02	perturbed	155	0.02829957504204506	0.03965975571248636	0	0.010856136747123466	0.023994052399311492	0.0453882362092597	0.0583846218003402	0	0.010262738925750707
3101	0.8	0.02	perturbed	156	0.01671811855285806	0.03965975571248636	0	0.015064321963326053	-0.00388798104301483	0.04873305393913663	0.0583846218003402	0	0.011692262688999916
3101	0.8	0.02	perturbed	157	0.010397514906876314	0.03965975571248636	0	0.009662055864749804	0.000518868663095951	0.039036376732356895	0.0583846218003402	0	0.010487507343604773
3101	0.8	0.02	perturbed	158	0.015014098067811567	0.03965975571248636	0	-0.008791707490752428	-0.01085946803125941	0.04501041600770212	0.0583846218003402	0	0.011626207910371158
3101	0.8	0.02	perturbed	159	0.02037713401882882	0.03965975571248636	0	0.004868562519430385	-0.01832743138025247	0.03989384918174021	0.0583846218003402	0	0.010529767495614312
3101	0.8	0.03	compatible	0	0.019977435713265098	0.03965975571248636	0	0.012873119292068982	0.013413118664910705	0.03364493847155682	0.0583846218003402	0	0.009924497647891968
3101	0.8	0.03	compatible	1	0.03019005873807962	0.03965975571248636	0	-0.02448230661927017	-0.01378210980145941	0.04954205267089093	0.0583846218003402	0	0.009915130536434709
3101	0.8	0.03	compatible	2	0.005403708735578077	0.03965975571248636	0	-0.003931820759395681	0.003135089517369887	0.06488188892814811	0.0583846218003402	1	0.011045280115309015
3101	0.8	0.03	compatible	3	0.026077107347149096	0.03965975571248636	0	-0.02079053552491133	-0.012516563204503079	0.053287356221803056	0.0583846218003402	0	0.010261749784329434
3101	0.8	0.03	compatible	4	0.01838850044359408	0.03965975571248636	0	-0.016901902895994324	-0.0026759794298548854	0.02596683664534037	0.0583846218003402	0	0.01061432774325816
3101	0.8	0.03	compatible	5	0.00618387138684045	0.03965975571248636	0	0.005292179976905998	0.0022605026685214706	0.04384465961270963	0.0583846218003402	0	0.011349059932693964
3101	0.8	0.03	compatible	6	0.01189558826185911	0.03965975571248636	0	-0.000721940687884606	0.011046526323196052	0.03334501893240361	0.0583846218003402	0	0.011012736196592238
3101	0.8	0.03	compatible	7	0.020838835003021867	0.03965975571248636	0	0.01784202288911874	-0.007598674315019137	0.029146783257361007	0.0583846218003402	0	0.01052840679180187
3101	0.8	0.03	compatible	8	0.008525093364200008	0.03965975571248636	0	0.0023071641292183222	-0.0075906066796515275	0.03977589059305923	0.0583846218003402	0	0.010270703437212899
3101	0.8	0.03	compatible	9	0.029533707228734864	0.03965975571248636	0	-0.027067256943621075	0.004769222244343485	0.04936630135879134	0.0583846218003402	0	0.011337186257290792
3101	0.8	0.03	compatible	10	0.029227351568664312	0.03965975571248636	0	-0.0122115650001982	0.02430369433156248	0.03734167066889733	0.0583846218003402	0	0.010395047455692018
3101	0.8	0.03	compatible	11	0.022672982039715968	0.03965975571248636	0	0.0007124300825384995	-0.021087556183017303	0.03368980762576068	0.0583846218003402	0	0.010612345866542887
3101	0.8	0.03	compatible	12	0.020040841816330836	0.03965975571248636	0	-0.018492061840710783	-0.0024228200489052045	0.030688318474670587	0.0583846218003402	0	0.009717527210599815
3101	0.8	0.03	compatible	13	0.0176062260640694	0.03965975571248636	0	-0.015290307012898414	-0.005886966113521117	0.03208114482476536	0.0583846218003402	0	0.010179892833704565
3101	0.8	0.03	compatible	14	0.021640977956206467	0.03965975571248636	0	0.019762577075247752	0.003876582701876367	0.0318463375858828	0.0583846218003402	0	0.012578507540529879
3101	0.8	0.03	compatible	15	0.02317075909296955	0.03965975571248636	0	0.0006223564491440268	-0.0215538377550599	0.061413863589116324	0.0583846218003402	1	0.011062703356022814
3101	0.8	0.03	compatible	16	0.026965671341367854	0.03965975571248636	0	0.025086784899498532	-0.0006175523088776439	0.05348881454479199	0.0583846218003402	0	0.012438154869525394
3101	0.8	0.03	compatible	17	0.007140167203163618	0.03965975571248636	0	0.006638592175417688	0.00028423652597449073	0.030132450937020064	0.0583846218003402	0	0.00885098154174133
3101	0.8	0.03	compatible	18	0.025665761637528272	0.03965975571248636	0	0.005327043953816507	-0.02328305522217349	0.030276774519156023	0.0583846218003402	0	0.01016697916917872
3101	0.8	0.03	compatible	19	0.006768579936875692	0.03965975571248636	0	-0.004164834018211997	0.004725459071755535	0.021565555423788775	0.0583846218003402	0	0.011775962584228363
3101	0.8	0.03	compatible	20	0.015382034647380244	0.03965975571248636	0	-0.014176286105280274	-0.001985088466976214	0.04053731056433289	0.0583846218003402	0	0.010249253838013629
3101	0.8	0.03	compatible	21	0.027431381947200073	0.03965975571248636	0	-0.00031463622385458426	0.02552583827333118	0.05417070212052791	0.0583846218003402	0	0.010192739813614375
3101	0.8	0.03	compatible	22	0.008195473922027222	0.03965975571248636	0	0.007380185763843295	-0.0019235750380546448	0.02716697414376444	0.0583846218003402	0	0.010397778064171873
3101	0.8	0.03	compatible	23	0.013831866428603056	0.03965975571248636	0	0.007642020690393988	-0.010357990058855692	0.0269486676565298	0.0583846218003402	0	0.009739680909961886
3101	0.8	0.03	compatible	24	0.019729227824346513	0.03965975571248636	0	0.01832676773180547	-0.0011060820888145885	0.05065312718447142	0.0583846218003402	0	0.012792451998167928
3101	0.8	0.03	compatible	25	0.030601794020971615	0.03965975571248636	0	0.02739571737952901	0.007776972650160568	0.040143002821535496	0.0583846218003402	0	0.010316762123605477
3101	0.8	0.03	compatible	26	0.027132932366975202	0.03965975571248636	0	0.01643637845411729	-0.01916793984197343	0.04220152989982038	0.0583846218003402	0	0.01034835565003296
3101	0.8	0.03	compatible	27	0.013376444233370258	0.03965975571248636	0	0.011807783533392381	-0.003941260325499577	0.04097975897581497	0.0583846218003402	0	0.012804900051773779
3101	0.8	0.03	compatible	28	0.006512774072654092	0.03965975571248636	0	0.004852951686357826	0.003630756020955532	0.04744517082437245	0.0583846218003402	0	0.011536004176760062
3101	0.8	0.03	compatible	29	0.017786700241293092	0.03965975571248636	0	-0.004235865179881941	-0.016001220266892283	0.02908061709702268	0.0583846218003402	0	0.010060965880908697
3101	0.8	0.03	compatible	30	0.0062761034407137085	0.03965975571248636	0	-0.005109482534706112	-0.0028293945815994394	0.04409060389272222	0.0583846218003402	0	0.010085228284227706
3101	0.8	0.03	compatible	31	0.012487371355589548	0.03965975571248636	0	0.011362364056535942	0.0024371853298883603	0.029898045650897747	0.0583846218003402	0	0.009866070211600974
3101	0.8	0.03	compatible	32	0.04289819274162401	0.03965975571248636	1	0.03739389195098902	0.01397871140944091	0.04565318836306022	0.0583846218003402	0	0.011138230260497003
3101	0.8	0.03	compatible	33	0.013204271741261923	0.03965975571248636	0	0.011146387071501195	-0.005172233804945319	0.02263894510491178	0.0583846218003402	0	0.01092429983225758
3101	0.8	0.03	compatible	34	0.020970475514253902	0.03965975571248636	0	-0.019410445996890548	-0.0020195663108697444	0.030166611149547166	0.0583846218003402	0	0.009756983880228286
3101	0.8	0.03	compatible	35	0.017715771783268493	0.03965975571248636	0	0.011880841119692521	0.011430067748854024	0.023993040224270866	0.0583846218003402	0	0.01167608892832184
3101	0.8	0.03	compatible	36	0.011278326109779562	0.03965975571248636	0	-0.001234418737585015	-0.010422820916532414	0.028715903710958408	0.0583846218003402	0	0.009963870007536926
3101	0.8	0.03	compatible	37	0.015068212870255095	0.03965975571248636	0	0.00011242552105675003	0.014022101423158559	0.045045845687250056	0.0583846218003402	0	0.009565625922084809
3101	0.8	0.03	compatible	38	0.023363350406907773	0.03965975571248636	0	0.01297923196055037	-0.017442940217987937	0.03485126806189311	0.0583846218003402	0	0.00962757801622258
3101	0.8	0.03	compatible	39	0.03173396494344762	0.03965975571248636	0	-0.023922707082065224	-0.01731560661604358	0.05494156449927262	0.0583846218003402	0	0.011711999557110025
3101	0.8	0.03	compatible	40	0.008920550230590902	0.03965975571248636	0	0.0074366829848321854	0.003689277861159381	0.05073066254595414	0.0583846218003402	0	0.01363858453233596
3101	0.8	0.03	compatible	41	0.012177508853099825	0.03965975571248636	0	0.01125466660094092	0.0013254727495140865	0.03997528938005696	0.0583846218003402	0	0.010293702680023687
3101	0.8	0.03	compatible	42	0.021172076162407925	0.03965975571248636	0	-0.019660628697023907	0.001288977608153094	0.029571917282694177	0.0583846218003402	0	0.008564037191833185
3101	0.8	0.03	compatible	43	0.016881793846317654	0.03965975571248636	0	-0.003557972088977986	0.015302081980218183	0.037105948509267885	0.0583846218003402	0	0.010943216629644136
3101	0.8	0.03	compatible	44	0.015831105721586237	0.03965975571248636	0	0.012474768320674807	-0.00783752682853173	0.029081974694394466	0.0583846218003402	0	0.010272284863528902
3101	0.8	0.03	compatible	45	0.015600915157526566	0.03965975571248636	0	0.013222923552007944	0.005994577823136197	0.05762971677896893	0.0583846218003402	0	0.010530215449795008
3101	0.8	0.03	compatible	46	0.01568394038250308	0.03965975571248636	0	-0.009009908986582053	-0.011482667496572566	0.03273074478037729	0.0583846218003402	0	0.011013534264028412
3101	0.8	0.03	compatible	47	0.016221830063645387	0.03965975571248636	0	-0.01242534729921706	-0.00857341231917729	0.037890291895333376	0.0583846218003402	0	0.010041275799764979
3101	0.8	0.03	compatible	48	0.022337239724495542	0.03965975571248636	0	0.018714992180019006	0.00904734304463214	0.04285956318599048	0.0583846218003402	0	0.010283086364558923
3101	0.8	0.03	compatible	49	0.010475691757737167	0.03965975571248636	0	-0.002507101184055628	0.00942083719659287	0.0435702943943098	0.0583846218003402	0	0.012235591172653852
3101	0.8	0.03	compatible	50	0.0039127429807004795	0.03965975571248636	0	-0.0033305288772526188	0.001471748357799133	0.030250717571415113	0.0583846218003402	0	0.01038902745624342
3101	0.8	0.03	compatible	51	0.029394192487432205	0.03965975571248636	0	-0.027319532767980152	-0.0013802697932285529	0.03280863085110708	0.0583846218003402	0	0.009373513060487088
3101	0.8	0.03	compatible	52	0.01362866064793074	0.03965975571248636	0	0.007176283575007148	-0.010457382617788707	0.02540609312969793	0.0583846218003402	0	0.009627560368135816
3101	0.8	0.03	compatible	53	0.01531276379218748	0.03965975571248636	0	0.008552798660279675	-0.011398065987090878	0.04652496985844766	0.0583846218003402	0	0.01002613859249458
3101	0.8	0.03	compatible	54	0.04378974853276049	0.03965975571248636	1	0.033956014905531864	-0.022530628106289013	0.055007146745354604	0.0583846218003402	0	0.011341058136037436
3101	0.8	0.03	compatible	55	0.0016561377967539072	0.03965975571248636	0	0.0013024913100420105	-0.0008239200717076421	0.05279039127549098	0.0583846218003402	0	0.011814661777801582
3101	0.8	0.03	compatible	56	0.00850669884370679	0.03965975571248636	0	-0.005079295509881044	0.00607204699250871	0.04013581605580984	0.0583846218003402	0	0.01049595384530849
3101	0.8	0.03	compatible	57	0.024016281671549615	0.03965975571248636	0	-0.019462113493412477	-0.010987894106835861	0.041619896654273784	0.0583846218003402	0	0.011380664202231239
3101	0.8	0.03	compatible	58	0.015580637428117458	0.03965975571248636	0	0.005031073831435428	-0.013598580311913563	0.036635913299411564	0.0583846218003402	0	0.010938898979718056
3101	0.8	0.03	compatible	59	0.034429579808441704	0.03965975571248636	0	0.021931099942133266	-0.023358293500217512	0.056881746084663294	0.0583846218003402	0	0.011168538788466143
3101	0.8	0.03	compatible	60	0.008416919760856458	0.03965975571248636	0	0.007660456284738847	0.0016341907363421242	0.03655807778429818	0.0583846218003402	0	0.008508857073806218
3101	0.8	0.03	compatible	61	0.006350850569793798	0.03965975571248636	0	0.0028087254959209933	-0.005200069813985937	0.05402747320676331	0.0583846218003402	0	0.011021668798901376
3101	0.8	0.03	compatible	62	0.02852212870319194	0.03965975571248636	0	-0.016221574662505622	0.021009103333013226	0.032555829138677286	0.0583846218003402	0	0.011942594364594378
3101	0.8	0.03	compatible	63	0.017271518297757915	0.03965975571248636	0	-0.010363209371069246	0.01228592274875279	0.0386634106601002	0.0583846218003402	0	0.009459695172558761
3101	0.8	0.03	compatible	64	0.01317567937685544	0.03965975571248636	0	-0.0065229351058402815	-0.010382295125966272	0.05415818392457728	0.0583846218003402	0	0.009328675501562479
3101	0.8	0.03	compatible	65	0.020642430208499454	0.03965975571248636	0	-0.011606703522602789	-0.015307071996875794	0.04060500874427699	0.0583846218003402	0	0.01023959499930024
3101	0.8	0.03	compatible	66	0.021911610165343674	0.03965975571248636	0	0.013921362836993238	-0.014899349421522722	0.028296214562816675	0.0583846218003402	0	0.009295162789267009
3101	0.8	0.03	compatible	67	0.017543184397573613	0.03965975571248636	0	0.002291037462611718	0.016164219739443493	0.04209547549654789	0.0583846218003402	0	0.010266864406694274
3101	0.8	0.03	compatible	68	0.006308939968782309	0.03965975571248636	0	-0.0012751418952603039	-0.005730984458492262	0.034880864386640495	0.0583846218003402	0	0.012602743219611792
3101	0.8	0.03	compatible	69	0.03932529413889531	0.03965975571248636	0	0.014904021312990408	0.03342394411951964	0.0504894028520371	0.0583846218003402	0	0.011737643410117658
3101	0.8	0.03	compatible	70	0.00865659803064365	0.03965975571248636	0	0.005789330101692172	-0.005601850919570684	0.0530744866986684	0.0583846218003402	0	0.011390453017812498
3101	0.8	0.03	compatible	71	0.010479250518642675	0.03965975571248636	0	-0.006906190001893288	-0.006885263404331017	0.043021494589047096	0.0583846218003402	0	0.01197822778596407
3101	0.8	0.03	compatible	72	0.025250421115176173	0.03965975571248636	0	-0.022037528267410567	0.00815543295522806	0.042234292385590004	0.0583846218003402	0	0.010545263547953428
3101	0.8	0.03	compatible	73	0.015787758255457737	0.03965975571248636	0	0.004234277619237386	-0.014068780761501119	0.03646632640478722	0.0583846218003402	0	0.010203130525970088
3101	0.8	0.03	compatible	74	0.03350352698255623	0.03965975571248636	0	-0.01484608488288268	0.027417064620512056	0.051510804361142984	0.0583846218003402	0	0.012508986586160469
3101	0.8	0.03	compatible	75	0.035543867130403396	0.03965975571248636	0	0.02942637875311062	0.015106148040252329	0.04777575923930819	0.0583846218003402	0	0.009808031339643104
3101	0.8	0.03	compatible	76	0.025616136369575247	0.03965975571248636	0	-0.00903921722316064	0.022058256522683336	0.03833668542554233	0.0583846218003402	0	0.01039538667071795
3101	0.8	0.03	compatible	77	0.024696891273170894	0.03965975571248636	0	0.022390952614139634	-0.005183212470765776	0.05753505544844547	0.0583846218003402	0	0.010395626608604018
3101	0.8	0.03	compatible	78	0.01980546553085527	0.03965975571248636	0	-0.01640576451029181	-0.008399699651156747	0.04128893238993195	0.0583846218003402	0	0.010931217525006785
3101	0.8	0.03	compatible	79	0.03714466729651505	0.03965975571248636	0	-0.007769230662984935	0.03368259325520584	0.04481862398286728	0.0583846218003402	0	0.010388654918334166
3101	0.8	0.03	compatible	80	0.017341477616406174	0.03965975571248636	0	0.00020193841914668224	0.016136799838934457	0.05075012303323635	0.0583846218003402	0	0.011246371569266266
3101	0.8	0.03	compatible	81	0.018938502842102863	0.03965975571248636	0	0.01047654661584933	0.01417238897137618	0.043240451456276786	0.0583846218003402	0	0.01191866781345168
3101	0.8	0.03	compatible	82	0.014831177168404054	0.03965975571248636	0	0.012296364746201093	0.006268466062081265	0.03974012579404135	0.0583846218003402	0	0.010070469019492333
3101	0.8	0.03	compatible	83	0.019276125431669802	0.03965975571248636	0	0.01787374542379341	-0.001522310047220055	0.03738556940456042	0.0583846218003402	0	0.010698373242444662
3101	0.8	0.03	compatible	84	0.007655283648897844	0.03965975571248636	0	-0.0003929623041326034	-0.00711319800385832	0.04172861032017146	0.0583846218003402	0	0.009626816093995516
3101	0.8	0.03	compatible	85	0.017679945988585598	0.03965975571248636	0	-0.0025367011450409503	0.0162563154652614	0.026350071396171112	0.0583846218003402	0	0.010860343242557824
3101	0.8	0.03	compatible	86	0.01239102108961607	0.03965975571248636	0	0.011525599422649883	0.0003575610924370174	0.05105296158880949	0.0583846218003402	0	0.012870993996633944
3101	0.8	0.03	compatible	87	0.008779851809521734	0.03965975571248636	0	-0.008170391922705897	5.435984469366953e-05	0.02280891010815177	0.0583846218003402	0	0.011830752981810423
3101	0.8	0.03	compatible	88	0.011726532347145841	0.03965975571248636	0	-0.010154337188104299	0.003997241713220542	0.046263822713208	0.0583846218003402	0	0.01229326126052982
3101	0.8	0.03	compatible	89	0.028094098869922562	0.03965975571248636	0	0.005109112495112041	0.025640438901224936	0.05348101467433711	0.0583846218003402	0	0.011143472056427404
3101	0.8	0.03	compatible	90	0.0257409800364503	0.03965975571248636	0	0.004308392549345515	-0.023564051015095892	0.04157964662811328	0.0583846218003402	0	0.010691206714702268
3101	0.8	0.03	compatible	91	0.018500172272128673	0.03965975571248636	0	-0.013900448550083	-0.010157767701758769	0.050674586451027605	0.0583846218003402	0	0.01262209514356922
3101	0.8	0.03	compatible	92	0.02029691145063554	0.03965975571248636	0	-0.0009486346993060075	-0.018864567680394698	0.0622358500691796	0.0583846218003402	1	0.011583656394651297
3101	0.8	0.03	compatible	93	0.020570849010798673	0.03965975571248636	0	0.0017336006005063765	-0.01906467389583992	0.04013088398956544	0.0583846218003402	0	0.010950704803973655
3101	0.8	0.03	compatible	94	0.006313086616459629	0.03965975571248636	0	0.005854385992975388	-0.0004915906321193752	0.027742554269816054	0.0583846218003402	0	0.01259605244043917
3101	0.8	0.03	compatible	95	0.01112795519395719	0.03965975571248636	0	-0.003725777472182028	-0.009662282803837217	0.03426122425938615	0.0583846218003402	0	0.01166793389727599
3101	0.8	0.03	compatible	96	0.012325697462653691	0.03965975571248636	0	0.011458558047587136	-0.0005200646319311851	0.05134106997666064	0.0583846218003402	0	0.011365640758695957
3101	0.8	0.03	compatible	97	0.020732659607655156	0.03965975571248636	0	0.015293679901930726	0.011762587459270887	0.040642236722669804	0.0583846218003402	0	0.011911184465838713
3101	0.8	0.03	compatible	98	0.016752346089411535	0.03965975571248636	0	-0.012736210181333966	0.008990621320541795	0.04128610436781723	0.0583846218003402	0	0.011430637884482151
3101	0.8	0.03	compatible	99	0.010053798013020724	0.03965975571248636	0	0.006550954894778662	-0.0066799585131510075	0.051541234039430686	0.0583846218003402	0	0.013152474368450325
3101	0.8	0.03	compatible	100	0.03174826373470465	0.03965975571248636	0	0.025856426364940177	-0.01429536533572738	0.04424912355838646	0.0583846218003402	0	0.011115728837830382
3101	0.8	0.03	compatible	101	0.022618380775815208	0.03965975571248636	0	-0.015975447670476824	0.01370532754236989	0.04495129873665907	0.0583846218003402	0	0.01120628090846152
3101	0.8	0.03	compatible	102	0.019996311684934005	0.03965975571248636	0	0.011168519395783269	0.014884440897095797	0.05458722424466082	0.0583846218003402	0	0.010345430194112904
3101	0.8	0.03	compatible	103	0.006473261168124566	0.03965975571248636	0	-0.0029805789122357793	0.005235007854441285	0.04152743892936599	0.0583846218003402	0	0.011689894527473505
3101	0.8	0.03	compatible	104	0.028679712449912978	0.03965975571248636	0	-0.017461197073943755	-0.02018501738402296	0.06152213898550186	0.0583846218003402	1	0.011446667507847686
3101	0.8	0.03	compatible	105	0.02849011701445331	0.03965975571248636	0	0.01849124307314274	-0.019000402368850908	0.04214102149576774	0.0583846218003402	0	0.01098299394092827
3101	0.8	0.03	compatible	106	0.028942017406895462	0.03965975571248636	0	-0.020764035624303918	0.017154377447673667	0.036721028288880124	0.0583846218003402	0	0.012805216909571716
3101	0.8	0.03	compatible	107	0.028234643661163718	0.03965975571248636	0	-0.0038126958838374542	-0.025997202941559647	0.05558671619543828	0.0583846218003402	0	0.01077322235291979
3101	0.8	0.03	compatible	108	0.012590131310104245	0.03965975571248636	0	-0.011690043280960898	0.0007859979810203948	0.04108314654807015	0.0583846218003402	0	0.009999549303261359
3101	0.8	0.03	compatible	109	0.01240407087840148	0.03965975571248636	0	0.006521432554910308	-0.009524622295683493	0.02451335579638597	0.0583846218003402	0	0.009933551566033016
3101	0.8	0.03	compatible	110	0.035224729449328425	0.03965975571248636	0	-0.008377990267334644	-0.03169160195897226	0.047574153068623885	0.0583846218003402	0	0.00983943209403669
3101	0.8	0.03	compatible	111	0.03665987727642667	0.03965975571248636	0	-0.03292103591830728	-0.008949709082440718	0.054573209262202785	0.0583846218003402	0	0.011061855389960192
3101	0.8	0.03	compatible	112	0.011549256022364791	0.03965975571248636	0	0.0034336152005418202	-0.010184564676544666	0.042443791341213837	0.0583846218003402	0	0.010571225787295914
3101	0.8	0.03	compatible	113	0.028983566122775334	0.03965975571248636	0	0.020222777122550557	-0.0178477286769105	0.047263884946385414	0.0583846218003402	0	0.011321160193622427
3101	0.8	0.03	compatible	114	0.019946686781544685	0.03965975571248636	0	-0.018560930900490786	0.00024008969731173328	0.04019282090855586	0.0583846218003402	0	0.009914885213894106
3101	0.8	0.03	compatible	115	0.017639790198945186	0.03965975571248636	0	-0.008946810678812917	-0.013763318897361793	0.04810264711260269	0.0583846218003402	0	0.013086294867786539
3101	0.8	0.03	compatible	116	0.022561435624919315	0.03965975571248636	0	-0.018566071189116126	0.009804276947939509	0.05682876764073262	0.0583846218003402	0	0.011858224035917053
3101	0.8	0.03	compatible	117	0.022337915611299285	0.03965975571248636	0	0.008216960729883505	-0.019094843669623912	0.0701689685415553	0.0583846218003402	1	0.012012196493815509
3101	0.8	0.03	compatible	118	0.01831319633158807	0.03965975571248636	0	-0.01130371118420191	-0.012754128338192087	0.05503818638315476	0.0583846218003402	0	0.010499342116376383
3101	0.8	0.03	compatible	119	0.030392301540232945	0.03965975571248636	0	-0.02390704912173546	0.015112701063191228	0.04437700161364587	0.0583846218003402	0	0.010484320659859723
3101	0.8	0.03	compatible	120	0.012591814674424608	0.03965975571248636	0	0.003149828766681435	-0.011286726479878004	0.04215770793423294	0.0583846218003402	0	0.009002214113095446
3101	0.8	0.03	compatible	121	0.020604051180551038	0.03965975571248636	0	0.01891238238529975	0.0031579889481535553	0.03508750760974544	0.0583846218003402	0	0.010930307863369614
3101	0.8	0.03	compatible	122	0.04398737765354575	0.03965975571248636	1	-0.018286387465774774	-0.036623372334620985	0.06028348962834846	0.0583846218003402	1	0.011933610437235335
3101	0.8	0.03	compatible	123	0.023225157739086576	0.03965975571248636	0	-0.021511640643508346	-0.0020953057687648612	0.038959489429480944	0.0583846218003402	0	0.011872852995967558
3101	0.8	0.03	compatible	124	0.020904225881870485	0.03965975571248636	0	0.019312715310203805	0.0023367874913380483	0.038293624554231506	0.0583846218003402	0	0.009971546567032455
3101	0.8	0.03	compatible	125	0.01116043334124815	0.03965975571248636	0	-0.0010048814227224339	-0.010337226096451848	0.04636495770378705	0.0583846218003402	0	0.0135184623663838
3101	0.8	0.03	compatible	126	0.03108922717527241	0.03965975571248636	0	-0.02461513610323955	-0.015203397927371853	0.034206279360071846	0.0583846218003402	0	0.010199635672991795
3101	0.8	0.03	compatible	127	0.015708763416782786	0.03965975571248636	0	-0.00890690122367011	0.011591897351343725	0.029709195590405857	0.0583846218003402	0	0.009879782288133762
3101	0.8	0.03	compatible	128	0.015989948986862797	0.03965975571248636	0	-0.007766105795010458	0.012692976396068414	0.050979323620607274	0.0583846218003402	0	0.010776416299642821
3101	0.8	0.03	compatible	129	0.030340029936794088	0.03965975571248636	0	0.01577882192737183	-0.023414103569346586	0.05296265020861296	0.0583846218003402	0	0.01045771567256037
3101	0.8	0.03	compatible	130	0.0324962055605307	0.03965975571248636	0	-0.030206078168758293	0.0014555382563616408	0.03458988706611474	0.0583846218003402	0	0.010492625821052785
3101	0.8	0.03	compatible	131	0.026494509429625165	0.03965975571248636	0	-0.022717717742387816	0.009582257192371987	0.07857275359652703	0.0583846218003402	1	0.013389695176988004
3101	0.8	0.03	compatible	132	0.018871543142019647	0.03965975571248636	0	0.010269404683262113	-0.014246452413062561	0.05576884290033374	0.0583846218003402	0	0.012174763779347123
3101	0.8	0.03	compatible	133	0.011828495962148387	0.03965975571248636	0	-0.0006485714098485537	-0.01098853228321539	0.034007424169192266	0.0583846218003402	0	0.011045117122829025
3101	0.8	0.03	compatible	134	0.013947476176373303	0.03965975571248636	0	0.0014814834134761964	-0.012894764059527898	0.033027370658634224	0.0583846218003402	0	0.012214125629336861
3101	0.8	0.03	compatible	135	0.034606573638699706	0.03965975571248636	0	-0.020066211271960975	0.02518952413850017	0.05152332053867339	0.0583846218003402	0	0.011462824348098666
3101	0.8	0.03	compatible	136	0.03735617505760491	0.03965975571248636	0	-0.006524405614122435	-0.03414610615700772	0.042071546118213024	0.0583846218003402	0	0.010287791500969833
3101	0.8	0.03	compatible	137	0.029111812082844246	0.03965975571248636	0	0.026861019971301785	0.003527046884647135	0.04416755734846326	0.0583846218003402	0	0.011023205288868184
3101	0.8	0.03	compatible	138	0.008656696784314298	0.03965975571248636	0	0.0034562410344813627	0.007276878132219876	0.03523275223544031	0.0583846218003402	0	0.010572132853035428
3101	0.8	0.03	compatible	139	0.02047346462328813	0.03965975571248636	0	0.01812596705219109	-0.005869830613475534	0.0285561343699761	0.0583846218003402	0	0.011802638537725915
3101	0.8	0.03	compatible	140	0.01398942778900833	0.03965975571248636	0	0.0004335771823254578	-0.013011407467049756	0.032684710618500805	0.0583846218003402	0	0.011061830832246418
3101	0.8	0.03	compatible	141	0.027631740882855964	0.03965975571248636	0	-0.023763949961380933	0.009823259469619785	0.050083909334810064	0.0583846218003402	0	0.0103217582828884
3101	0.8	0.03	compatible	142	0.015157136143150451	0.03965975571248636	0	0.014098620112805785	-0.0004341972119009036	0.026160489036143746	0.0583846218003402	0	0.010638932321113728
3101	0.8	0.03	compatible	143	0.01848968262295497	0.03965975571248636	0	-0.011655855397021141	-0.0126573189302818	0.025895230266544254	0.0583846218003402	0	0.011143034382685563
3101	0.8	0.03	compatible	144	0.014659021340038889	0.03965975571248636	0	0.011089835352725754	-0.00794437360318678	0.0516523058662281	0.0583846218003402	0	0.01093176046676359
3101	0.8	0.03	compatible	145	0.024030575991057273	0.03965975571248636	0	-0.016390695571480433	-0.015213400704067246	0.057971041002775836	0.0583846218003402	0	0.012365295896948994
3101	0.8	0.03	compatible	146	0.028995914774044975	0.03965975571248636	0	-0.0032292874028156844	0.026789809315435	0.046415113394686264	0.0583846218003402	0	0.010923977045174765
3101	0.8	0.03	compatible	147	0.013350878788887811	0.03965975571248636	0	-0.006143040804620895	0.010799471422066347	0.03261264408097771	0.0583846218003402	0	0.010705427073041392
3101	0.8	0.03	compatible	148	0.01050309915289355	0.03965975571248636	0	0.00873573235054251	-0.004384364518688233	0.03991991150688279	0.0583846218003402	0	0.01296278710485876
3101	0.8	0.03	compatible	149	0.041734709206386944	0.03965975571248636	1	0.03877727894028392	0.002180257059014783	0.048936633415548034	0.0583846218003402	0	0.009238106527932064
3101	0.8	0.03	compatible	150	0.028022837839104104	0.03965975571248636	0	-0.019527474245255798	-0.01728437717109376	0.040201489974735743	0.0583846218003402	0	0.011965674846595192
3101	0.8	0.03	compatible	151	0.04153881442588412	0.03965975571248636	1	-0.02710522984779827	-0.02756102422678035	0.05922716468173784	0.0583846218003402	1	0.011969793047137545
3101	0.8	0.03	compatible	152	0.02556879448124802	0.03965975571248636	0	0.023736113972501433	-0.0016650757055981548	0.04545505276542849	0.0583846218003402	0	0.011790676777844634
3101	0.8	0.03	compatible	153	0.018752710990117997	0.03965975571248636	0	0.012291051438884402	0.012388710945702725	0.028488500589438595	0.0583846218003402	0	0.011475580947243134
3101	0.8	0.03	compatible	154	0.012325324987551022	0.03965975571248636	0	0.007958199216812416	0.008260032277479725	0.03957647752651887	0.0583846218003402	0	0.010080903211284744
3101	0.8	0.03	compatible	155	0.025605408757332835	0.03965975571248636	0	0.02313649543404424	0.005700950797722746	0.048044647679907564	0.0583846218003402	0	0.010928131076192922
3101	0.8	0.03	compatible	156	0.01107657726482043	0.03965975571248636	0	0.003084030109162186	0.009835746206103634	0.051401437978060543	0.0583846218003402	0	0.011290880833142612
3101	0.8	0.03	compatible	157	0.01900361053940526	0.03965975571248636	0	0.012520719578237464	0.012489418818143062	0.038495021743730165	0.0583846218003402	0	0.012149934241331718
3101	0.8	0.03	compatible	158	0.02122752625009494	0.03965975571248636	0	0.016621440189537248	-0.01067546669685801	0.03565984497969198	0.0583846218003402	0	0.009969340947047005
3101	0.8	0.03	compatible	159	0.015070172353787459	0.03965975571248636	0	0.010105138735795124	-0.009724673910189535	0.0387192461620384	0.0583846218003402	0	0.010402064823818363
3101	0.8	0.03	perturbed	0	0.025644083102204243	0.03965975571248636	0	0.023621685639589402	0.003395692264616359	0.046834327166460604	0.0583846218003402	0	0.010555651126929532
3101	0.8	0.03	perturbed	1	0.03152699230311673	0.03965975571248636	0	0.029239755895794722	-0.0024132348217758472	0.040490145479844204	0.0583846218003402	0	0.00938596586157985
3101	0.8	0.03	perturbed	2	0.07012507630009154	0.03965975571248636	1	0.06413958415094109	0.012033971377737937	0.07731446175819319	0.0583846218003402	1	0.011592743876705263
3101	0.8	0.03	perturbed	3	0.029886543613570772	0.03965975571248636	0	0.027531579281464793	0.00394344857780171	0.03134184142957399	0.0583846218003402	0	0.0081595229551476
3101	0.8	0.03	perturbed	4	0.05411690913213537	0.03965975571248636	1	0.04889318210357524	-0.012072002977959361	0.06560944442484147	0.0583846218003402	1	0.00996686995379367
3101	0.8	0.03	perturbed	5	0.025387847231025325	0.03965975571248636	0	0.002805121954559564	-0.023458936851666647	0.04755937947551962	0.0583846218003402	0	0.011473797819063032
3101	0.8	0.03	perturbed	6	0.05121450686336889	0.03965975571248636	1	0.04737762827024353	-0.005184654222560939	0.06001182446692255	0.0583846218003402	1	0.009051796658287776
3101	0.8	0.03	perturbed	7	0.02520733719785005	0.03965975571248636	0	0.013678297663832443	-0.01905741965029147	0.04869387530315018	0.0583846218003402	0	0.0096808143293824
3101	0.8	0.03	perturbed	8	0.03955378041279453	0.03965975571248636	0	0.017298526250049327	0.032490907524374966	0.04182889534964412	0.0583846218003402	0	0.010688857049664182
3101	0.8	0.03	perturbed	9	0.034720369491542835	0.03965975571248636	0	0.031911146083858526	-0.005067138629127732	0.043207622969402275	0.0583846218003402	0	0.012177025106874042
3101	0.8	0.03	perturbed	10	0.02410963184361234	0.03965975571248636	0	0.02139151073063834	0.006767689434416406	0.03996199638367839	0.0583846218003402	0	0.011084407162769898
3101	0.8	0.03	perturbed	11	0.031101819105269088	0.03965975571248636	0	0.02168164469636444	0.019173750448576766	0.04954283555109099	0.0583846218003402	0	0.010245856494158424
3101	0.8	0.03	perturbed	12	0.04524551560787561	0.03965975571248636	1	0.041470297033775014	0.007287259883429879	0.060000565795067545	0.0583846218003402	1	0.010822636425939102
3101	0.8	0.03	perturbed	13	0.02448494306874566	0.03965975571248636	0	0.02244907432804958	-0.003902827463449972	0.0403610373617237	0.0583846218003402	0	0.011006453169847412
3101	0.8	0.03	perturbed	14	0.023977604124197034	0.03965975571248636	0	0.020975016069435526	-0.007612410181353304	0.038556705168422405	0.0583846218003402	0	0.010171918402221633
3101	0.8	0.03	perturbed	15	0.045733873631429674	0.03965975571248636	1	0.04249584769607087	0.0023389261885007617	0.050952810156440966	0.0583846218003402	0	0.012841623629138247
3101	0.8	0.03	perturbed	16	0.037451881003004145	0.03965975571248636	0	0.03203501038859085	0.013728908120004777	0.05794576586323816	0.0583846218003402	0	0.01288117522317024
3101	0.8	0.03	perturbed	17	0.04025658243544884	0.03965975571248636	1	0.032215329563157855	0.019121892013154826	0.04840426443830147	0.0583846218003402	0	0.011326167813402064
3101	0.8	0.03	perturbed	18	0.008034368424734243	0.03965975571248636	0	0.004922491000660202	-0.005627784110331558	0.03350577772211578	0.0583846218003402	0	0.010962240605889828
3101	0.8	0.03	perturbed	19	0.048834216112353376	0.03965975571248636	1	0.028749461854415705	0.03519586737047629	0.06813827967713859	0.0583846218003402	1	0.012170269296567246
3101	0.8	0.03	perturbed	20	0.02274396522698484	0.03965975571248636	0	0.020314089383658977	-0.00594325516545335	0.052892215819768384	0.0583846218003402	0	0.011296124436680348
3101	0.8	0.03	perturbed	21	0.024759571106848347	0.03965975571248636	0	0.02295556972132556	-0.0019866759124421824	0.03752762849648277	0.0583846218003402	0	0.010030727762906047
3101	0.8	0.03	perturbed	22	0.021762942325746094	0.03965975571248636	0	0.008390171763748979	-0.018433037461861652	0.0263649458879767	0.0583846218003402	0	0.008817413453465366
3101	0.8	0.03	perturbed	23	0.01598753598980814	0.03965975571248636	0	0.010925502700137861	0.010099040344200616	0.03090655312117684	0.0583846218003402	0	0.010274928570740936
3101	0.8	0.03	perturbed	24	0.04371803303392423	0.03965975571248636	1	0.03800267074047366	-0.014525917633346704	0.05091203744800757	0.0583846218003402	0	0.00909450238813424
3101	0.8	0.03	perturbed	25	0.027104710165525903	0.03965975571248636	0	0.024281285785554822	-0.006830665053533686	0.06430320878612537	0.0583846218003402	1	0.01052861377473176
3101	0.8	0.03	perturbed	26	0.025357038688168448	0.03965975571248636	0	0.0148445619812199	0.01834326807444328	0.05896668393446433	0.0583846218003402	1	0.013825927355819882
3101	0.8	0.03	perturbed	27	0.0442668391060545	0.03965975571248636	1	0.032355081298871914	0.025498459378807695	0.04797680927231532	0.0583846218003402	0	0.011248814367255479
3101	0.8	0.03	perturbed	28	0.040012382203367114	0.03965975571248636	1	0.031201802432632757	-0.02032107694001053	0.05158651096825776	0.0583846218003402	0	0.009387689592976065
3101	0.8	0.03	perturbed	29	0.05240849660849386	0.03965975571248636	1	0.04794481691358496	0.008942239873589254	0.07263615504715701	0.0583846218003402	1	0.013462036035728412
3101	0.8	0.03	perturbed	30	0.03553201244595063	0.03965975571248636	0	0.03000289883165326	-0.013899778390623996	0.03802169482957685	0.0583846218003402	0	0.009796492513968151
3101	0.8	0.03	perturbed	31	0.031831949930881655	0.03965975571248636	0	0.027449934512859778	-0.01113648444230814	0.03381898010124794	0.0583846218003402	0	0.010528432419548941
3101	0.8	0.03	perturbed	32	0.01580188420085447	0.03965975571248636	0	0.014070521914919785	0.004273939835391616	0.03840367300478962	0.0583846218003402	0	0.011828206927797307
3101	0.8	0.03	perturbed	33	0.026909134975565553	0.03965975571248636	0	0.024602801550561756	0.0046682425888760265	0.04152807131221342	0.0583846218003402	0	0.012225337013725558
3101	0.8	0.03	perturbed	34	0.044605535808394034	0.03965975571248636	1	0.036628175320662856	0.019531193759024377	0.05131390084095461	0.0583846218003402	0	0.012272477645352829
3101	0.8	0.03	perturbed	35	0.025525800340052463	0.03965975571248636	0	0.023604896535673155	0.002661200118901198	0.0300595972627707	0.0583846218003402	0	0.0098289232191877
3101	0.8	0.03	perturbed	36	0.0064920631615479766	0.03965975571248636	0	0.004522174763194336	0.0040062710500516595	0.03265506991305825	0.0583846218003402	0	0.012131930379549537
3101	0.8	0.03	perturbed	37	0.035738182534367356	0.03965975571248636	0	0.030574713828551352	0.013087774476573262	0.03675488885135417	0.0583846218003402	0	0.009481840438930272
3101	0.8	0.03	perturbed	38	0.04108133647267624	0.03965975571248636	1	0.03713989104407948	-0.009066364283581775	0.05618504094366689	0.0583846218003402	0	0.009823009839730138
3101	0.8	0.03	perturbed	39	0.02367186613337498	0.03965975571248636	0	0.021962562649959595	-0.001711564279259233	0.028550598962108723	0.0583846218003402	0	0.008929621632693412
3101	0.8	0.03	perturbed	40	0.04394507662448089	0.03965975571248636	1	0.0394957085502949	-0.01060806659503629	0.04892425774297367	0.0583846218003402	0	0.010493565423635387
3101	0.8	0.03	perturbed	41	0.01798089141483081	0.03965975571248636	0	0.006767023204868252	-0.015303731481668512	0.03167797255762888	0.0583846218003402	0	0.009724969524309436
3101	0.8	0.03	perturbed	42	0.04993701902770612	0.03965975571248636	1	0.04119781160255383	0.02150239409006068	0.06080066774553895	0.0583846218003402	1	0.00969585580372329
3101	0.8	0.03	perturbed	43	0.027770099192830966	0.03965975571248636	0	0.022477486098633943	0.01275236103180048	0.0428960088547929	0.0583846218003402	0	0.010917858841146983
3101	0.8	0.03	perturbed	44	0.025875290930898426	0.03965975571248636	0	0.005720984617910113	0.02339018839495959	0.0385920916235252	0.0583846218003402	0	0.012375498332722055
3101	0.8	0.03	perturbed	45	0.028151383927010575	0.03965975571248636	0	0.025106675740606148	-0.007482000193328776	0.05005074173805076	0.0583846218003402	0	0.010954510944418109
3101	0.8	0.03	perturbed	46	0.03042753546377714	0.03965975571248636	0	0.013154288020530324	0.02507511240759286	0.039534024971558016	0.0583846218003402	0	0.011503399590652597
3101	0.8	0.03	perturbed	47	0.02971550955156458	0.03965975571248636	0	0.023017011275391946	-0.015327347768997305	0.056525040067009376	0.0583846218003402	0	0.011561884825512616
3101	0.8	0.03	perturbed	48	0.028493655722873955	0.03965975571248636	0	0.025653776054070022	0.006708186629396911	0.059068595791886065	0.0583846218003402	1	0.01048267336382
3101	0.8	0.03	perturbed	49	0.05627015233685486	0.03965975571248636	1	0.05203212333946157	-0.005897490624671521	0.07080461808360562	0.0583846218003402	1	0.011422005389255287
3101	0.8	0.03	perturbed	50	0.05242767427671911	0.03965975571248636	1	0.02292200174329451	0.04306961939127916	0.0605064903952642	0.0583846218003402	1	0.010502160630925156
3101	0.8	0.03	perturbed	51	0.047724728449158885	0.03965975571248636	1	0.04332604433390666	0.009765059564656934	0.07584565952344091	0.0583846218003402	1	0.012840344873965046
3101	0.8	0.03	perturbed	52	0.05861007775227882	0.03965975571248636	1	0.054215139698587565	0.005969772565562968	0.061761906736875996	0.0583846218003402	1	0.010015855909595441
3101	0.8	0.03	perturbed	53	0.03549004410764277	0.03965975571248636	0	0.030756644744836352	-0.012034335837299851	0.05503727770326114	0.0583846218003402	0	0.008941395183759979
3101	0.8	0.03	perturbed	54	0.05395901688454333	0.03965975571248636	1	0.04216236555130497	-0.02727330713132167	0.0649426398926457	0.0583846218003402	1	0.011470956148396081
3101	0.8	0.03	perturbed	55	0.045660548473068295	0.03965975571248636	1	0.032541696301262184	-0.02732401820093407	0.04674250233310961	0.0583846218003402	0	0.01125977231060263
3101	0.8	0.03	perturbed	56	0.022570807446697514	0.03965975571248636	0	0.021002490656836625	-0.00029075076086760784	0.032868050414510706	0.0583846218003402	0	0.01274139586902057
3101	0.8	0.03	perturbed	57	0.029744166558013024	0.03965975571248636	0	0.023923428848012886	0.01392320372537837	0.035068232232658834	0.0583846218003402	0	0.010963587138109873
3101	0.8	0.03	perturbed	58	0.053212746148904144	0.03965975571248636	1	0.04056059463329151	-0.028409022118018157	0.05715684308501717	0.0583846218003402	0	0.010031651426867561
3101	0.8	0.03	perturbed	59	0.05304237071789532	0.03965975571248636	1	0.04450018116363716	-0.021360954260189823	0.05674544164003017	0.0583846218003402	0	0.010235506619267356
3101	0.8	0.03	perturbed	60	0.03595141645881218	0.03965975571248636	0	0.029568687289748492	0.01565357242213003	0.04291143874854171	0.0583846218003402	0	0.009181312439879701
3101	0.8	0.03	perturbed	61	0.03910912223678106	0.03965975571248636	0	0.0362966346704697	-0.002675905111946016	0.050712323538782085	0.0583846218003402	0	0.011623918204629047
3101	0.8	0.03	perturbed	62	0.028201707014631067	0.03965975571248636	0	0.02585284266053484	0.004517958403511341	0.05913966652297836	0.0583846218003402	1	0.012104675945332223
3101	0.8	0.03	perturbed	63	0.06002049571914697	0.03965975571248636	1	0.05538145275923264	-0.007260611910167577	0.08110693971197154	0.0583846218003402	1	0.012261118912377642
3101	0.8	0.03	perturbed	64	0.05502456330841797	0.03965975571248636	1	0.0485889882722005	-0.016160988739975714	0.05960656314775069	0.0583846218003402	1	0.011006250213270296
3101	0.8	0.03	perturbed	65	0.041529173307483166	0.03965975571248636	1	0.029033809458956374	-0.02550780032725069	0.05694879984119742	0.0583846218003402	0	0.010105774250301852
3101	0.8	0.03	perturbed	66	0.03021449947535653	0.03965975571248636	0	0.021676138994603876	-0.017909590370202663	0.05739131756021036	0.0583846218003402	0	0.011304996082659545
3101	0.8	0.03	perturbed	67	0.03466612443494484	0.03965975571248636	0	0.0007012139563582044	0.032252842146198835	0.04549642900049363	0.0583846218003402	0	0.010646107080665322
3101	0.8	0.03	perturbed	68	0.021452800022383596	0.03965975571248636	0	0.015747893751282323	-0.012270628766934053	0.02957977899029009	0.0583846218003402	0	0.00919873471999173
3101	0.8	0.03	perturbed	69	0.0050676236073239405	0.03965975571248636	0	0.0029656814763745834	0.0036667378398945218	0.04102626636203455	0.0583846218003402	0	0.009998109675120612
3101	0.8	0.03	perturbed	70	0.06416016687284624	0.03965975571248636	1	0.059456218131743704	0.005474951527143167	0.06742553063115006	0.0583846218003402	1	0.012576955347975493
3101	0.8	0.03	perturbed	71	0.034639888224432584	0.03965975571248636	0	0.01570908215707094	-0.028149379172706424	0.045181715102420535	0.0583846218003402	0	0.011696468613658133
3101	0.8	0.03	perturbed	72	0.03550316460455663	0.03965975571248636	0	0.03300708679435775	0.0014612767450910766	0.035704025917800565	0.0583846218003402	0	0.011433455639511992
3101	0.8	0.03	perturbed	73	0.028385197866619274	0.03965975571248636	0	0.024051985414246434	-0.010921333092676743	0.04188917237925709	0.0583846218003402	0	0.010645181993124968
3101	0.8	0.03	perturbed	74	0.006831624680617867	0.03965975571248636	0	0.00600980172969458	-0.0020737979011825128	0.05218871293632242	0.0583846218003402	0	0.013463543350608799
3101	0.8	0.03	perturbed	75	0.04333914399912309	0.03965975571248636	1	0.038917093423946995	-0.010587693304922149	0.052293903348238246	0.0583846218003402	0	0.01129932103220911
3101	0.8	0.03	perturbed	76	0.023962792758059844	0.03965975571248636	0	0.019380182095163404	-0.011031486637919787	0.032993485317869276	0.0583846218003402	0	0.011492276738449405
3101	0.8	0.03	perturbed	77	0.016494245693822063	0.03965975571248636	0	0.012492551697453547	0.00891892064975915	0.04434247427102024	0.0583846218003402	0	0.01202330426851858
3101	0.8	0.03	perturbed	78	0.03424348208482957	0.03965975571248636	0	0.03153522118248298	-0.0045874967468403	0.052900575521403516	0.0583846218003402	0	0.009861835537050905
3101	0.8	0.03	perturbed	79	0.017715511067928933	0.03965975571248636	0	0.015969679467207877	0.004094163196305187	0.02792657527717437	0.0583846218003402	0	0.01032260433327018
3101	0.8	0.03	perturbed	80	0.040145791514139335	0.03965975571248636	1	0.03340626167300134	0.016726669333597143	0.04653406837551041	0.0583846218003402	0	0.010201505340037779
3101	0.8	0.03	perturbed	81	0.061707325555646696	0.03965975571248636	1	0.05461819704989013	-0.017734117146892298	0.07329781303670424	0.0583846218003402	1	0.011045963559668784
3101	0.8	0.03	perturbed	82	0.01957150205979999	0.03965975571248636	0	0.017149390794355658	0.006133837638309628	0.0259508857093154	0.0583846218003402	0	0.00994671246522244
3101	0.8	0.03	perturbed	83	0.034130360640428306	0.03965975571248636	0	0.014540650233100463	0.028238032461656657	0.05983136111713952	0.0583846218003402	1	0.010820041847248992
3101	0.8	0.03	perturbed	84	0.035921626984894865	0.03965975571248636	0	0.025490385279032197	0.021627011893850554	0.04056234006400447	0.0583846218003402	0	0.01119349469424319
3101	0.8	0.03	perturbed	85	0.05505056009912814	0.03965975571248636	1	0.046755483837796555	-0.020939682130146603	0.0641200913973245	0.0583846218003402	1	0.009327505363842492
3101	0.8	0.03	perturbed	86	0.03754583531858931	0.03965975571248636	0	0.03371318233666911	0.00917869661174148	0.04682500303237327	0.0583846218003402	0	0.014210621233408162
3101	0.8	0.03	perturbed	87	0.05392074548575058	0.03965975571248636	1	0.047261531216904164	0.01686032178113045	0.0546831457559817	0.0583846218003402	0	0.009717210903232468
3101	0.8	0.03	perturbed	88	0.040945311816244605	0.03965975571248636	1	0.03517076678720617	-0.014660314670626996	0.08095458642824621	0.0583846218003402	1	0.013336004143121775
3101	0.8	0.03	perturbed	89	0.06189918843098489	0.03965975571248636	1	0.04762570112486369	0.03240335135158573	0.06587575230343125	0.0583846218003402	1	0.010660755121536549
3101	0.8	0.03	perturbed	90	0.052381018834250365	0.03965975571248636	1	0.048695203775304535	-0.0022254513238464755	0.054872024030271034	0.0583846218003402	0	0.00988993851791947
3101	0.8	0.03	perturbed	91	0.029726298445090314	0.03965975571248636	0	0.025313034588402606	-0.011158676871368272	0.03475055179733471	0.0583846218003402	0	0.009448890932032845
3101	0.8	0.03	perturbed	92	0.042095719162290164	0.03965975571248636	1	0.03878526598441588	-0.00550845608623127	0.044854170522053746	0.0583846218003402	0	0.012020053135504085
3101	0.8	0.03	perturbed	93	0.0467264857304001	0.03965975571248636	1	0.03665169582602673	0.023398766820121795	0.0608811823118941	0.0583846218003402	1	0.010960900705929635
3101	0.8	0.03	perturbed	94	0.04026970734882833	0.03965975571248636	1	0.02711723489850642	0.02586590588467452	0.057170248594442585	0.0583846218003402	0	0.013094374994107611
3101	0.8	0.03	perturbed	95	0.010554951109109355	0.03965975571248636	0	0.0005446582304766525	0.009807376480802269	0.04807855434259444	0.0583846218003402	0	0.01198800373835948
3101	0.8	0.03	perturbed	96	0.05728209485558989	0.03965975571248636	1	0.03295906012607442	0.04189673206973766	0.06521021110803815	0.0583846218003402	1	0.01213644436157314
3101	0.8	0.03	perturbed	97	0.016711956349876708	0.03965975571248636	0	0.010451911767117534	0.011516480776133986	0.027887359188163652	0.0583846218003402	0	0.011287921992622423
3101	0.8	0.03	perturbed	98	0.022788854435987882	0.03965975571248636	0	0.019146140870595706	-0.00912030133666777	0.030974935853107653	0.0583846218003402	0	0.01068496972101003
3101	0.8	0.03	perturbed	99	0.01656124240551982	0.03965975571248636	0	0.015282396832466152	-0.0019943039347388265	0.036343692078274474	0.0583846218003402	0	0.013714046208466562
3101	0.8	0.03	perturbed	100	0.0452613450467702	0.03965975571248636	1	0.03247643998852629	0.026821843139640762	0.07654746206136	0.0583846218003402	1	0.012804202501133543
3101	0.8	0.03	perturbed	101	0.03397694768325623	0.03965975571248636	0	0.030193600806480685	0.009386945865261963	0.06056784700744675	0.0583846218003402	1	0.009582606082268595
3101	0.8	0.03	perturbed	102	0.009033502768687819	0.03965975571248636	0	0.0015706665349042052	0.008258589036778065	0.030164579881569734	0.0583846218003402	0	0.010706134560745522
3101	0.8	0.03	perturbed	103	0.025227104686699087	0.03965975571248636	0	0.013760354373431222	-0.019020965087913743	0.031089485330379987	0.0583846218003402	0	0.011133855771874203
3101	0.8	0.03	perturbed	104	0.046942407093528336	0.03965975571248636	1	0.04037103048447259	-0.016689651184212086	0.06339951466529528	0.0583846218003402	1	0.009395845015974711
3101	0.8	0.03	perturbed	105	0.04272682225625556	0.03965975571248636	1	0.03976006467888282	0.0003702349899512448	0.07318976046585889	0.0583846218003402	1	0.011615745494444161
3101	0.8	0.03	perturbed	106	0.06735816394470089	0.03965975571248636	1	0.06231756047088808	0.006766445561286995	0.07514856523543371	0.0583846218003402	1	0.010195637658611052
3101	0.8	0.03	perturbed	107	0.007532067428315775	0.03965975571248636	0	0.006953452351274257	0.0008836786893284048	0.03709837373127654	0.0583846218003402	0	0.011337045572676598
3101	0.8	0.03	perturbed	108	0.04681569222757951	0.03965975571248636	1	0.029526368619467197	-0.032035437587250234	0.05234973428098991	0.0583846218003402	0	0.010987242536056138
3101	0.8	0.03	perturbed	109	0.021631326611020362	0.03965975571248636	0	0.011410167479966031	-0.016584141245114047	0.06200796705358452	0.0583846218003402	1	0.011268571462082952
3101	0.8	0.03	perturbed	110	0.03649558617787431	0.03965975571248636	0	0.020729750428818375	0.026902802215196996	0.04838802216759036	0.0583846218003402	0	0.011717046224145917
3101	0.8	0.03	perturbed	111	0.04220646294128616	0.03965975571248636	1	0.03839662588792951	-0.008271893948319585	0.04918433004437889	0.0583846218003402	0	0.01070276506918718
3101	0.8	0.03	perturbed	112	0.01805588863282212	0.03965975571248636	0	0.0165629372672341	-0.002829572423747713	0.031917223924984264	0.0583846218003402	0	0.01124341154611495
3101	0.8	0.03	perturbed	113	0.04543893663709495	0.03965975571248636	1	0.037142281220096565	-0.020212148984970237	0.05435979632172698	0.0583846218003402	0	0.011433398895625183
3101	0.8	0.03	perturbed	114	0.06061066195167309	0.03965975571248636	1	0.046380937463737296	0.03209805123398627	0.07549407429599969	0.0583846218003402	1	0.011223727990819086
3101	0.8	0.03	perturbed	115	0.04255867361884585	0.03965975571248636	1	0.039571714952621434	-0.001630899888419606	0.052808005344246275	0.0583846218003402	0	0.0110137641337496
3101	0.8	0.03	perturbed	116	0.03349784146344121	0.03965975571248636	0	0.03097628827286555	-0.0034987614932021523	0.05624291966232988	0.0583846218003402	0	0.010733373707208288
3101	0.8	0.03	perturbed	117	0.04239895434404531	0.03965975571248636	1	0.03887294375883245	0.006761899326170318	0.05772737989934597	0.0583846218003402	0	0.010178098413073842
3101	0.8	0.03	perturbed	118	0.045159873851510955	0.03965975571248636	1	0.027269618455256335	-0.0319773735754814	0.045675838724544594	0.0583846218003402	0	0.01136772444672881
3101	0.8	0.03	perturbed	119	0.038183409592890176	0.03965975571248636	0	0.034774293156081416	0.0073068454704269025	0.04992978129585702	0.0583846218003402	0	0.012197816997194728
3101	0.8	0.03	perturbed	120	0.05334020358063221	0.03965975571248636	1	0.045257228157873336	0.0203906629403176	0.056588492133090765	0.0583846218003402	0	0.012618793503791083
3101	0.8	0.03	perturbed	121	0.04236356389314804	0.03965975571248636	1	0.039385822505439746	-0.0017286224631927194	0.053908439656979334	0.0583846218003402	0	0.010885307582051891
3101	0.8	0.03	perturbed	122	0.009282273252910164	0.03965975571248636	0	0.00598026402913911	-0.006233274237935978	0.030926405403588292	0.0583846218003402	0	0.01087227566852687
3101	0.8	0.03	perturbed	123	0.04239908977238461	0.03965975571248636	1	0.0364045481664676	-0.015216696660450724	0.051292700199620775	0.0583846218003402	0	0.011925623734948114
3101	0.8	0.03	perturbed	124	0.03687706983342113	0.03965975571248636	0	0.02844607855600589	-0.01919751004433956	0.04433976030560917	0.0583846218003402	0	0.011333316349955882
3101	0.8	0.03	perturbed	125	0.029396733010443696	0.03965975571248636	0	0.02354098073614614	-0.013936053624931062	0.04411929919195898	0.0583846218003402	0	0.010512396370560197
3101	0.8	0.03	perturbed	126	0.03538275323295655	0.03965975571248636	0	0.03287143034981145	-0.001918395362247416	0.04332202529091817	0.0583846218003402	0	0.011753537369614445
3101	0.8	0.03	perturbed	127	0.01571090870472605	0.03965975571248636	0	0.011966908084087364	0.008399789182280097	0.06001921065391546	0.0583846218003402	1	0.011224637727702816
3101	0.8	0.03	perturbed	128	0.036796078818295046	0.03965975571248636	0	0.018823708001353422	-0.028604620940924818	0.05748702376799837	0.0583846218003402	0	0.01217001103362084
3101	0.8	0.03	perturbed	129	0.04201080601833826	0.03965975571248636	1	0.038585853355240195	0.006291814548015375	0.04389509389013898	0.0583846218003402	0	0.010472489487058112
3101	0.8	0.03	perturbed	130	0.04260846987643516	0.03965975571248636	1	0.014203007188338213	-0.03702064104829496	0.056792282128534974	0.0583846218003402	0	0.011127878496213483
3101	0.8	0.03	perturbed	131	0.03622002061170471	0.03965975571248636	0	-0.004341243194356848	-0.03342579216609183	0.05222456862884324	0.0583846218003402	0	0.01164656203234395
3101	0.8	0.03	perturbed	132	0.03989838327506132	0.03965975571248636	1	0.01904161588485043	0.031875166507358665	0.047536218865808375	0.0583846218003402	0	0.010852653466427642
3101	0.8	0.03	perturbed	133	0.029360767089540527	0.03965975571248636	0	0.02686217672237557	0.004998468061807121	0.053507720016824974	0.0583846218003402	0	0.01061882162229576
3101	0.8	0.03	perturbed	134	0.014046465595294069	0.03965975571248636	0	0.007902340265156932	0.010412617253834983	0.043971048242768054	0.0583846218003402	0	0.013056197404855696
3101	0.8	0.03	perturbed	135	0.057268303179341895	0.03965975571248636	1	0.045564152741808	-0.02764372630687706	0.07049508433743487	0.0583846218003402	1	0.011295240935759529
3101	0.8	0.03	perturbed	136	0.08033907656487631	0.03965975571248636	1	0.04566570008906199	-0.059197042291863886	0.08560147096240274	0.0583846218003402	1	0.012498470433825222
3101	0.8	0.03	perturbed	137	0.03935582917486167	0.03965975571248636	0	0.0364970555275944	-0.003055402172794562	0.053184047259381646	0.0583846218003402	0	0.010987928055564615
3101	0.8	0.03	perturbed	138	0.05003780885019195	0.03965975571248636	1	0.045096983759210965	0.011601773388116639	0.05446287774912908	0.0583846218003402	0	0.009601251648619384
3101	0.8	0.03	perturbed	139	0.048723244176499314	0.03965975571248636	1	0.04534132821663374	0.00026244993836276064	0.05118308045768738	0.0583846218003402	0	0.010239141163322854
3101	0.8	0.03	perturbed	140	0.04020188916219537	0.03965975571248636	1	0.028406291753865304	0.024346371902977695	0.05650572635706392	0.0583846218003402	0	0.011988552229353272
3101	0.8	0.03	perturbed	141	0.037018051314319254	0.03965975571248636	0	0.025704416304588248	0.022935319417369968	0.05411257086495366	0.0583846218003402	0	0.012147161163930404
3101	0.8	0.03	perturbed	142	0.025906311783685538	0.03965975571248636	0	0.020475298554481644	-0.012727286909098209	0.03651836972167509	0.0583846218003402	0	0.010766111272360256
3101	0.8	0.03	perturbed	143	0.03207431666956724	0.03965975571248636	0	0.02914058606957094	0.0064622045734035235	0.05437143120999577	0.0583846218003402	0	0.012067165001730813
3101	0.8	0.03	perturbed	144	0.024646710327130294	0.03965975571248636	0	0.022882522035923322	-0.0015704339537218935	0.027977014770807475	0.0583846218003402	0	0.011911229496939225
3101	0.8	0.03	perturbed	145	0.041228389765838994	0.03965975571248636	1	0.037281287976537375	0.009064123449214995	0.05582312791546145	0.0583846218003402	0	0.011368364353468855
3101	0.8	0.03	perturbed	146	0.047125783552507315	0.03965975571248636	1	0.04149154015064189	0.01420406629751097	0.05190514706868854	0.0583846218003402	0	0.011619546986945012
3101	0.8	0.03	perturbed	147	0.0455890653889562	0.03965975571248636	1	0.04236683467679522	0.0022285363948406868	0.05729430708792553	0.0583846218003402	0	0.010730037477354036
3101	0.8	0.03	perturbed	148	0.028396584270900044	0.03965975571248636	0	0.023851802049442004	-0.011376509931893892	0.0641171446613498	0.0583846218003402	1	0.010777975535936665
3101	0.8	0.03	perturbed	149	0.05007154720042116	0.03965975571248636	1	0.04648171275443931	-0.0032732997684303635	0.06201917393943718	0.0583846218003402	1	0.010613256397200807
3101	0.8	0.03	perturbed	150	0.03187679812569812	0.03965975571248636	0	0.029251141078685646	0.004936128363744503	0.036802456820164614	0.0583846218003402	0	0.009776222456815685
3101	0.8	0.03	perturbed	151	0.013257111290685466	0.03965975571248636	0	0.01231434040077168	0.000749567234069405	0.06533690037370757	0.0583846218003402	1	0.014779144985818506
3101	0.8	0.03	perturbed	152	0.021278370638123406	0.03965975571248636	0	0.014676140744307568	0.013293622466219025	0.028968802385463885	0.0583846218003402	0	0.011941825417540497
3101	0.8	0.03	perturbed	153	0.03337887549386744	0.03965975571248636	0	0.030381124078932946	0.0064706199415105045	0.04960058205394834	0.0583846218003402	0	0.01105844096326458
3101	0.8	0.03	perturbed	154	0.07406651596700675	0.03965975571248636	1	0.06819151058560494	0.010040034628450137	0.07545794867093722	0.0583846218003402	1	0.010396982090045501
3101	0.8	0.03	perturbed	155	0.04851601340960266	0.03965975571248636	1	0.044849417619045054	-0.005194556309433275	0.05169338997584779	0.0583846218003402	0	0.011046305871087955
3101	0.8	0.03	perturbed	156	0.05556823411965808	0.03965975571248636	1	0.05157307689451584	-0.003788903160149058	0.06310318656844842	0.0583846218003402	1	0.010921469590508397
3101	0.8	0.03	perturbed	157	0.03238649709252052	0.03965975571248636	0	0.027511836868104943	0.012306910893241825	0.05118713817616738	0.0583846218003402	0	0.011165273076797638
3101	0.8	0.03	perturbed	158	0.03252086186510227	0.03965975571248636	0	0.015845447098553355	-0.025784411273835135	0.04934028109149658	0.0583846218003402	0	0.011083781276882197
3101	0.8	0.03	perturbed	159	0.04511607828845301	0.03965975571248636	1	0.04122681374864412	0.007944202097587824	0.052593725121115514	0.0583846218003402	0	0.010988800815788234
3101	0.8	0.04	compatible	0	0.0032355111743040676	0.03965975571248636	0	0.0018297090862956916	0.0023912715855807266	0.05495129281560828	0.0583846218003402	0	0.011135291743760847
3101	0.8	0.04	compatible	1	0.0281492579289687	0.03965975571248636	0	0.008478998513614496	0.02478564945457893	0.04344145731937229	0.0583846218003402	0	0.009794924191197383
3101	0.8	0.04	compatible	2	0.011995249136549691	0.03965975571248636	0	-0.010400364862508294	0.004054792667443739	0.04460193158823672	0.0583846218003402	0	0.010602208592425312
3101	0.8	0.04	compatible	3	0.020396009149761116	0.03965975571248636	0	-0.01832476145118733	-0.004946438268023145	0.029735803399144802	0.0583846218003402	0	0.010033096538500789
3101	0.8	0.04	compatible	4	0.020458295065745914	0.03965975571248636	0	-0.004332545635367467	-0.018539064477572025	0.042229261810412096	0.0583846218003402	0	0.009565402160815016
3101	0.8	0.04	compatible	5	0.018927428912744633	0.03965975571248636	0	0.012676215397150163	0.012229679290679689	0.041599588551645854	0.0583846218003402	0	0.011844948422441806
3101	0.8	0.04	compatible	6	0.011578554373397837	0.03965975571248636	0	-0.00923966170122457	0.00554351398172622	0.05153563611764309	0.0583846218003402	0	0.0111501183452121
3101	0.8	0.04	compatible	7	0.012125104305875567	0.03965975571248636	0	0.002698958293975865	0.010956143513109175	0.024777654032947714	0.0583846218003402	0	0.012417564307631692
3101	0.8	0.04	compatible	8	0.026768553356377903	0.03965975571248636	0	-0.02200970852175477	0.01166738842511511	0.030215574011630865	0.0583846218003402	0	0.010600009468624227
3101	0.8	0.04	compatible	9	0.009084487208276879	0.03965975571248636	0	0.008453827115854714	6.381068533004583e-05	0.0387317411151557	0.0583846218003402	0	0.013473776379014606
3101	0.8	0.04	compatible	10	0.010395458889458852	0.03965975571248636	0	0.009134391983732296	0.003185970512148927	0.03239254842009794	0.0583846218003402	0	0.011223346107113051
3101	0.8	0.04	compatible	11	0.015345132330559804	0.03965975571248636	0	0.012064620805837215	-0.00764006540579301	0.03263440003128524	0.0583846218003402	0	0.010597591254434753
3101	0.8	0.04	compatible	12	0.011664397293225022	0.03965975571248636	0	0.007173981732079214	0.008146398757092704	0.015720612993271276	0.0583846218003402	0	0.008789849127060361
3101	0.8	0.04	compatible	13	0.011002747186201605	0.03965975571248636	0	0.007030334142587276	0.0074441804897704845	0.042760535163772304	0.0583846218003402	0	0.01156308498642686
3101	0.8	0.04	compatible	14	0.008877257687741141	0.03965975571248636	0	-0.007756593735696298	-0.0028430609022185097	0.05305158158765366	0.0583846218003402	0	0.01197700339298332
3101	0.8	0.04	compatible	15	0.011579490160068127	0.03965975571248636	0	-0.006208894111478996	0.00880740013616071	0.02443063330144518	0.0583846218003402	0	0.011553105207631066
3101	0.8	0.04	compatible	16	0.028830384831782345	0.03965975571248636	0	0.014428876481659405	0.02261946335405477	0.046053900211308334	0.0583846218003402	0	0.009865011038029349
3101	0.8	0.04	compatible	17	0.02074326559647185	0.03965975571248636	0	-0.018854139376307175	-0.00414216075782671	0.03530713588333455	0.0583846218003402	0	0.012351715175824483
3101	0.8	0.04	compatible	18	0.013596997259666887	0.03965975571248636	0	-0.009877240256722843	0.007908821604985211	0.04568430008729335	0.0583846218003402	0	0.012058999480757771
3101	0.8	0.04	compatible	19	0.030091097518234522	0.03965975571248636	0	-0.02622404420129773	-0.009821564130536727	0.045255970623019774	0.0583846218003402	0	0.010636063614819075
3101	0.8	0.04	compatible	20	0.019321931867071478	0.03965975571248636	0	0.01738876569140504	-0.004577138640568464	0.04149710961932848	0.0583846218003402	0	0.01119288482987527
3101	0.8	0.04	compatible	21	0.02432848652500782	0.03965975571248636	0	-0.02111584319329499	0.008167017467903102	0.034960951249985474	0.0583846218003402	0	0.010338646656716754
3101	0.8	0.04	compatible	22	0.016335957289468305	0.03965975571248636	0	0.015202237232332178	5.0536744871573606e-05	0.03028837841713846	0.0583846218003402	0	0.011055659931172102
3101	0.8	0.04	compatible	23	0.02126110176027017	0.03965975571248636	0	-0.013758485558512437	-0.014218909611581683	0.03565420198463177	0.0583846218003402	0	0.009913696506289975
3101	0.8	0.04	compatible	24	0.00941211864608029	0.03965975571248636	0	-0.00581572809068246	0.006549560724229037	0.05581421435966854	0.0583846218003402	0	0.011611886296043202
3101	0.8	0.04	compatible	25	0.016200479080085293	0.03965975571248636	0	-0.0013156970452318749	-0.015018724681813433	0.03201051065443012	0.0583846218003402	0	0.013198770453691569
3101	0.8	0.04	compatible	26	0.01991821915541201	0.03965975571248636	0	0.013110219888453156	-0.013103629897936871	0.031564985521679675	0.0583846218003402	0	0.008924085085027449
3101	0.8	0.04	compatible	27	0.020349153869279664	0.03965975571248636	0	0.009783688495144474	0.016213889772700447	0.044045457229177534	0.0583846218003402	0	0.00964530018244712
3101	0.8	0.04	compatible	28	0.025989169444517752	0.03965975571248636	0	-0.023752173332920484	-0.004558486659535483	0.047070268062270965	0.0583846218003402	0	0.010409920550208417
3101	0.8	0.04	compatible	29	0.017901603070376613	0.03965975571248636	0	-0.015986583558436997	-0.0046863684350911955	0.055032360052777465	0.0583846218003402	0	0.012514077229614328
3101	0.8	0.04	compatible	30	0.03118894477147899	0.03965975571248636	0	-0.02805003035860061	0.007458032408072041	0.038225672589757134	0.0583846218003402	0	0.012207457553397695
3101	0.8	0.04	compatible	31	0.011949511530910967	0.03965975571248636	0	0.003850395273812055	-0.01043239851756397	0.032376595640347595	0.0583846218003402	0	0.010909995464839336
3101	0.8	0.04	compatible	32	0.004342480400981384	0.03965975571248636	0	-0.003070243709936497	0.0026276153464143345	0.02626789333573547	0.0583846218003402	0	0.012246308552975633
3101	0.8	0.04	compatible	33	0.016195055145298013	0.03965975571248636	0	-0.010366852693002202	-0.010939348454331425	0.05316538251296697	0.0583846218003402	0	0.01193154033654544
3101	0.8	0.04	compatible	34	0.006999865178371352	0.03965975571248636	0	0.003094384457039162	0.005732224263568037	0.03059471159384949	0.0583846218003402	0	0.0114557797992633
3101	0.8	0.04	compatible	35	0.014283616488432483	0.03965975571248636	0	0.013234396782036091	-0.0012404502928635265	0.040811053610417126	0.0583846218003402	0	0.011120463996808855
3101	0.8	0.04	compatible	36	0.002405104125232533	0.03965975571248636	0	0.0014702750661982674	-0.001687553722831919	0.056002931435142185	0.0583846218003402	0	0.012591794706674627
3101	0.8	0.04	compatible	37	0.02605175389340227	0.03965975571248636	0	0.0020500751969408128	-0.02415705557303575	0.04568813598884842	0.0583846218003402	0	0.010913231608564822
3101	0.8	0.04	compatible	38	0.034809974331939636	0.03965975571248636	0	0.006797738442217455	0.031673071366037114	0.04463910576730193	0.0583846218003402	0	0.010272816798532465
3101	0.8	0.04	compatible	39	0.025284642915837565	0.03965975571248636	0	-0.010618563028337857	-0.020997799007024864	0.037614491771720576	0.0583846218003402	0	0.010272056867923
3101	0.8	0.04	compatible	40	0.014211076262933171	0.03965975571248636	0	0.001881077991784933	0.013090433006103287	0.033737345249207726	0.0583846218003402	0	0.009914633862200576
3101	0.8	0.04	compatible	41	0.021745984518388262	0.03965975571248636	0	0.016156667259466333	-0.012185851958865084	0.05020177503806856	0.0583846218003402	0	0.0110486810497295
3101	0.8	0.04	compatible	42	0.04876800408837665	0.03965975571248636	1	0.031621543020623824	0.03255398617975763	0.06314736905042846	0.0583846218003402	1	0.012362366842416234
3101	0.8	0.04	compatible	43	0.018300745397935844	0.03965975571248636	0	-0.005364835524801338	-0.016163706699709998	0.0346672512868793	0.0583846218003402	0	0.010794726588487659
3101	0.8	0.04	compatible	44	0.01801602714613829	0.03965975571248636	0	0.016276436378490078	-0.004021162650773232	0.031051389790960796	0.0583846218003402	0	0.009775897232809649
3101	0.8	0.04	compatible	45	0.027805315700666827	0.03965975571248636	0	0.004098725962113666	0.025549080206305842	0.034097952448280594	0.0583846218003402	0	0.010444241033466098
3101	0.8	0.04	compatible	46	0.023903741483322704	0.03965975571248636	0	0.0012454317374408878	0.02221004649485104	0.06623325447829964	0.0583846218003402	1	0.013546653344337318
3101	0.8	0.04	compatible	47	0.03128410349065432	0.03965975571248636	0	-0.02041422955637847	0.020756543012046248	0.04082689784547927	0.0583846218003402	0	0.013473317364471512
3101	0.8	0.04	compatible	48	0.008486468081756796	0.03965975571248636	0	-0.006072197052080848	-0.005049722192372903	0.024604545365304868	0.0583846218003402	0	0.009566385892494339
3101	0.8	0.04	compatible	49	0.01221427043962517	0.03965975571248636	0	-0.011288111261038767	-0.0013339754731018436	0.0446838555905563	0.0583846218003402	0	0.012122585525637816
3101	0.8	0.04	compatible	50	0.026768080371798113	0.03965975571248636	0	-0.0226938236911104	-0.0102724709128196	0.04486892836154031	0.0583846218003402	0	0.011371094750637504
3101	0.8	0.04	compatible	51	0.010824362585301756	0.03965975571248636	0	0.008211674432416145	-0.005834196626288486	0.05397264354708609	0.0583846218003402	0	0.012503772456683002
3101	0.8	0.04	compatible	52	0.016591810121825614	0.03965975571248636	0	-0.015354422887411952	-0.0016273415180844669	0.023827320098796227	0.0583846218003402	0	0.01172456954932501
3101	0.8	0.04	compatible	53	0.021008696038799155	0.03965975571248636	0	-0.01420687588336954	-0.013431241483748824	0.0494167369548939	0.0583846218003402	0	0.010085933402609115
3101	0.8	0.04	compatible	54	0.0202111462333348	0.03965975571248636	0	0.002382715910094247	0.018657056473708973	0.03626718694671248	0.0583846218003402	0	0.008478128694829529
3101	0.8	0.04	compatible	55	0.026009990656977153	0.03965975571248636	0	0.011689462410717711	0.021195274011206112	0.04959004829360511	0.0583846218003402	0	0.012912439113212921
3101	0.8	0.04	compatible	56	0.012772404426968396	0.03965975571248636	0	0.011230720714597337	-0.0038922195616839725	0.0260145921057725	0.0583846218003402	0	0.010261199136327115
3101	0.8	0.04	compatible	57	0.009746202836067728	0.03965975571248636	0	-0.003306896125129007	0.008445523421509915	0.04374119990495571	0.0583846218003402	0	0.010761897273709686
3101	0.8	0.04	compatible	58	0.0073478276553658965	0.03965975571248636	0	0.00590345981878994	-0.0034505605976173966	0.013463104750543277	0.0583846218003402	0	0.010249832005921607
3101	0.8	0.04	compatible	59	0.01464799082387821	0.03965975571248636	0	0.005834987749735369	0.012319516092426458	0.03311813968852822	0.0583846218003402	0	0.01134140248060734
3101	0.8	0.04	compatible	60	0.044909201006642106	0.03965975571248636	1	0.03349337556198491	0.024996505653729927	0.04598605682469428	0.0583846218003402	0	0.01058765906954259
3101	0.8	0.04	compatible	61	0.028656294132115682	0.03965975571248636	0	0.01861000426880805	-0.01910060857010413	0.037376997756139375	0.0583846218003402	0	0.012337438235282824
3101	0.8	0.04	compatible	62	0.03414806532256424	0.03965975571248636	0	-0.01602894089710887	-0.027439696302121293	0.03628025667178275	0.0583846218003402	0	0.010082312036732016
3101	0.8	0.04	compatible	63	0.030448199386204855	0.03965975571248636	0	-0.00893328168746137	-0.026890192161378182	0.034951427952663365	0.0583846218003402	0	0.009815185834150933
3101	0.8	0.04	compatible	64	0.023889897519363514	0.03965975571248636	0	0.021566381570912	-0.005399578019372095	0.031742414496631136	0.0583846218003402	0	0.010447846471557068
3101	0.8	0.04	compatible	65	0.02310595437294248	0.03965975571248636	0	0.021483432424278286	-0.0009056568752783042	0.03327190521728988	0.0583846218003402	0	0.010540291002004288
3101	0.8	0.04	compatible	66	0.015249176914221223	0.03965975571248636	0	-0.01397643646765217	-0.0024581530500749973	0.043075667159543495	0.0583846218003402	0	0.010997060456941753
3101	0.8	0.04	compatible	67	0.0028105277194484576	0.03965975571248636	0	0.0014091352728028157	0.0022034358757683347	0.04474397215599389	0.0583846218003402	0	0.010423051040629438
3101	0.8	0.04	compatible	68	0.024319528310791722	0.03965975571248636	0	0.020276013223700793	0.010054097798382091	0.04709451249231058	0.0583846218003402	0	0.010476763500987751
3101	0.8	0.04	compatible	69	0.01535092970549968	0.03965975571248636	0	-0.011805859732368395	0.008043722116832588	0.03268000400534099	0.0583846218003402	0	0.012363575326611405
3101	0.8	0.04	compatible	70	0.0362665779335197	0.03965975571248636	0	-0.03280199619842025	0.007942396782841131	0.04857335586963334	0.0583846218003402	0	0.011012332851587602
3101	0.8	0.04	compatible	71	0.027372660538709667	0.03965975571248636	0	0.023805111076718132	0.009066260787727713	0.05213045034014959	0.0583846218003402	0	0.010231759684851047
3101	0.8	0.04	compatible	72	0.012487859004510021	0.03965975571248636	0	-0.00976334028788396	0.006303247032813514	0.026256781509005272	0.0583846218003402	0	0.010125283108622029
3101	0.8	0.04	compatible	73	0.0018888492103379677	0.03965975571248636	0	-0.0015906025440107115	-0.0007481623094543911	0.041561666967422146	0.0583846218003402	0	0.010441748731022332
3101	0.8	0.04	compatible	74	0.018963215737526448	0.03965975571248636	0	-0.016769663085634476	0.005495835745808513	0.03546553448547303	0.0583846218003402	0	0.00908745961098824
3101	0.8	0.04	compatible	75	0.02058801072761899	0.03965975571248636	0	0.011441780761944948	0.015367645806524811	0.04581272756418779	0.0583846218003402	0	0.011802280629482674
3101	0.8	0.04	compatible	76	0.01131467271871569	0.03965975571248636	0	0.008591537103107148	-0.006087334183879498	0.04889519561734384	0.0583846218003402	0	0.011512764712929004
3101	0.8	0.04	compatible	77	0.0411038758201161	0.03965975571248636	1	0.038242391701045264	0.0008331695166861105	0.050970536955508274	0.0583846218003402	0	0.009543990320723107
3101	0.8	0.04	compatible	78	0.02658251326675586	0.03965975571248636	0	-0.012748138750293393	-0.0212001061201509	0.030445750444108632	0.0583846218003402	0	0.009970145497323646
3101	0.8	0.04	compatible	79	0.026225527379406376	0.03965975571248636	0	-0.01939684214015886	-0.014812021574421474	0.03895863937909282	0.0583846218003402	0	0.009958720370069715
3101	0.8	0.04	compatible	80	0.01077983424151119	0.03965975571248636	0	0.009386802108599681	-0.0035389656356096272	0.03678723854568835	0.0583846218003402	0	0.00979535615083166
3101	0.8	0.04	compatible	81	0.020875763008693052	0.03965975571248636	0	0.01144689531944436	-0.015696505253269766	0.027281013544164002	0.0583846218003402	0	0.009633321524984745
3101	0.8	0.04	compatible	82	0.023260301049580115	0.03965975571248636	0	-0.013102678952695034	-0.017230077731255677	0.03662082084612084	0.0583846218003402	0	0.009456392097994674
3101	0.8	0.04	compatible	83	0.01168288499479887	0.03965975571248636	0	-0.009175547789636184	0.005832062969299527	0.048583784313554465	0.0583846218003402	0	0.010661194552482574
3101	0.8	0.04	compatible	84	0.019292635782098277	0.03965975571248636	0	-0.015929090637330938	-0.008282737816556474	0.03589145575073105	0.0583846218003402	0	0.009892832094961503
3101	0.8	0.04	compatible	85	0.0163453453004782	0.03965975571248636	0	0.00420211531557995	-0.014619114373400424	0.04252722536221721	0.0583846218003402	0	0.012335085373458149
3101	0.8	0.04	compatible	86	0.014928351703941273	0.03965975571248636	0	0.009554536211871512	-0.010085113882075638	0.04304358100232712	0.0583846218003402	0	0.011089090182570373
3101	0.8	0.04	compatible	87	0.03084419911074005	0.03965975571248636	0	-0.028636399577247083	0.001965336454655909	0.04151989547235858	0.0583846218003402	0	0.010969088988330796
3101	0.8	0.04	compatible	88	0.00847284315201565	0.03965975571248636	0	0.0024845660971834632	-0.007483187193765202	0.0472909700662685	0.0583846218003402	0	0.010030302762390402
3101	0.8	0.04	compatible	89	0.0169683466243134	0.03965975571248636	0	-0.010689360425662243	-0.011622725745389494	0.030634110099369973	0.0583846218003402	0	0.010466356132297981
3101	0.8	0.04	compatible	90	0.005568990082592945	0.03965975571248636	0	-0.001954578794480335	-0.004799815722287353	0.021571946860500613	0.0583846218003402	0	0.011280315210706092
3101	0.8	0.04	compatible	91	0.0054869431803918935	0.03965975571248636	0	-2.6105499479830985e-05	0.0051061092522239875	0.05624206556802581	0.0583846218003402	0	0.010835187458959464
3101	0.8	0.04	compatible	92	0.014461790279015967	0.03965975571248636	0	-0.011919609980303295	0.006248709975910219	0.02806030099827213	0.0583846218003402	0	0.010346478546841668
3101	0.8	0.04	compatible	93	0.013463333873554341	0.03965975571248636	0	0.011801642775330575	-0.0042069192307444565	0.0452549420270903	0.0583846218003402	0	0.012255823368859465
3101	0.8	0.04	compatible	94	0.032390158808426085	0.03965975571248636	0	0.024426035894604264	-0.01766169328933251	0.051633134218773594	0.0583846218003402	0	0.010728991566413373
3101	0.8	0.04	compatible	95	0.03445915151800235	0.03965975571248636	0	-0.02982148888508933	0.01179093087014727	0.044413209669438326	0.0583846218003402	0	0.01308047359127598
3101	0.8	0.04	compatible	96	0.020288656941615538	0.03965975571248636	0	0.008234040455423836	-0.01699065239348907	0.03753829792672337	0.0583846218003402	0	0.01213213626085246
3101	0.8	0.04	compatible	97	0.02527620290576006	0.03965975571248636	0	-0.006009514105153019	0.02274153956133381	0.05325978016633774	0.0583846218003402	0	0.011576669498633467
3101	0.8	0.04	compatible	98	0.003214370772266729	0.03965975571248636	0	0.0010031984063704432	0.0028180707669722355	0.03150428198436961	0.0583846218003402	0	0.011556514027979059
3101	0.8	0.04	compatible	99	0.017810588456148333	0.03965975571248636	0	0.0162609058970968	-0.0032095128725734374	0.05180251014309609	0.0583846218003402	0	0.010404094676242514
3101	0.8	0.04	compatible	100	0.03173631021953626	0.03965975571248636	0	0.020926223037320408	0.020841023211340924	0.04077413995633821	0.0583846218003402	0	0.010363068587799397
3101	0.8	0.04	compatible	101	0.015062965909844572	0.03965975571248636	0	0.01192345883494788	0.007370629628714195	0.02399800698100156	0.0583846218003402	0	0.012194356545825156
3101	0.8	0.04	compatible	102	0.02261034650787247	0.03965975571248636	0	-0.020293059222954327	-0.005561293251228961	0.050484192007580087	0.0583846218003402	0	0.01133334306017747
3101	0.8	0.04	compatible	103	0.03293682274807748	0.03965975571248636	0	0.014618400586575948	0.02694060913747619	0.0383164502488921	0.0583846218003402	0	0.00832069866280192
3101	0.8	0.04	compatible	104	0.01672863923256803	0.03965975571248636	0	0.0005512670282356849	-0.01555798948329876	0.05086007136789963	0.0583846218003402	0	0.012501751192310529
3101	0.8	0.04	compatible	105	0.00912457708987456	0.03965975571248636	0	-0.0082203611638215	-0.0021281740821813347	0.028602209480321616	0.0583846218003402	0	0.01055254512649917
3101	0.8	0.04	compatible	106	0.02202910183593824	0.03965975571248636	0	0.008467917059877133	0.018669770711925465	0.0431103925672694	0.0583846218003402	0	0.011438132510433562
3101	0.8	0.04	compatible	107	0.014383106880963071	0.03965975571248636	0	0.004866474288253656	0.012468976004944222	0.05595607018678332	0.0583846218003402	0	0.010600991286433345
3101	0.8	0.04	compatible	108	0.02030766407053525	0.03965975571248636	0	0.01835400902986771	0.004503363809943525	0.04306053197610487	0.0583846218003402	0	0.011733091835550259
3101	0.8	0.04	compatible	109	0.00852301613172018	0.03965975571248636	0	-0.0023831513959131703	0.007565066889917083	0.022494232299392007	0.0583846218003402	0	0.010164152079721437
3101	0.8	0.04	compatible	110	0.03235550725023846	0.03965975571248636	0	0.01853806285595963	0.02372686038714427	0.05049973886417027	0.0583846218003402	0	0.011043642561175206
3101	0.8	0.04	compatible	111	0.0130434518665594	0.03965975571248636	0	-0.012002651664603955	0.0018096055639531799	0.04787127033623528	0.0583846218003402	0	0.011091237716170791
3101	0.8	0.04	compatible	112	0.02598714878596555	0.03965975571248636	0	0.019617731816745622	0.0141421066855337	0.05436250010960154	0.0583846218003402	0	0.011977354090291327
3101	0.8	0.04	compatible	113	0.0368408863722398	0.03965975571248636	0	-0.025529354594660332	0.02288374576456238	0.05735534032970584	0.0583846218003402	0	0.011560465390171084
3101	0.8	0.04	compatible	114	0.019751212471858296	0.03965975571248636	0	0.017451435373229407	0.0057700012991601275	0.04771608702566359	0.0583846218003402	0	0.010757724128271102
3101	0.8	0.04	compatible	115	0.030450613732744707	0.03965975571248636	0	-0.007035220112899597	0.027450299936210426	0.0437107644311822	0.0583846218003402	0	0.011672640065463381
3101	0.8	0.04	compatible	116	0.03377543341753115	0.03965975571248636	0	-0.0006376351749221168	-0.031425114114540284	0.049375004446499754	0.0583846218003402	0	0.010613605008699817
3101	0.8	0.04	compatible	117	0.012436784638972543	0.03965975571248636	0	-0.008984648456035315	-0.007295708981573936	0.035473889118080304	0.0583846218003402	0	0.012119697530927594
3101	0.8	0.04	compatible	118	0.025417276835694037	0.03965975571248636	0	0.019205314656724433	0.013807287047576156	0.045941409131321366	0.0583846218003402	0	0.01032419573383834
3101	0.8	0.04	compatible	119	0.019623632797152585	0.03965975571248636	0	-0.01776085723059212	0.004248181265098169	0.03630551852500095	0.0583846218003402	0	0.00978583211859139
3101	0.8	0.04	compatible	120	0.006720529446446898	0.03965975571248636	0	0.004093806043312256	-0.004728132437432186	0.029584123346095968	0.0583846218003402	0	0.011727282938212026
3101	0.8	0.04	compatible	121	0.04966589763350713	0.03965975571248636	1	-0.026356735986260562	-0.037967730159774706	0.053970353454242434	0.0583846218003402	0	0.009704642346208825
3101	0.8	0.04	compatible	122	0.009797843481612013	0.03965975571248636	0	0.0012767166516232855	0.009028093566427356	0.021318692505234757	0.0583846218003402	0	0.009142280319783532
3101	0.8	0.04	compatible	123	0.011661515294098574	0.03965975571248636	0	0.007476764147871577	0.007865723469344294	0.04299919722746732	0.0583846218003402	0	0.012050579909836703
3101	0.8	0.04	compatible	124	0.006864885302264556	0.03965975571248636	0	0.005830720222724826	0.0026106661916537287	0.040107191584522306	0.0583846218003402	0	0.010787856118010024
3101	0.8	0.04	compatible	125	0.023698097407508525	0.03965975571248636	0	0.020754414559184114	0.00745747865055498	0.036960919448325164	0.0583846218003402	0	0.011847923130574789
3101	0.8	0.04	compatible	126	0.016352919575768666	0.03965975571248636	0	0.014734724752067932	0.0038050820519051343	0.040563568018650874	0.0583846218003402	0	0.010291315845888722
3101	0.8	0.04	compatible	127	0.014974900212804815	0.03965975571248636	0	-0.01375953073022338	0.002208950866527312	0.0357858586459426	0.0583846218003402	0	0.011654844405614347
3101	0.8	0.04	compatible	128	0.0068010204626863515	0.03965975571248636	0	-0.001934704699120009	0.006026105894682051	0.048386841216859926	0.0583846218003402	0	0.010372080431467659
3101	0.8	0.04	compatible	129	0.00947344113531176	0.03965975571248636	0	0.005592491251884176	-0.006815161977644976	0.023701101793577237	0.0583846218003402	0	0.00935015990370507
3101	0.8	0.04	compatible	130	0.010025979004839135	0.03965975571248636	0	0.008899541927622379	0.0028020078351287097	0.0296530683691634	0.0583846218003402	0	0.011655954946038204
3101	0.8	0.04	compatible	131	0.02021845182086484	0.03965975571248636	0	0.004302035993229548	0.018316969417766973	0.04513882518851434	0.0583846218003402	0	0.00864611726875061
3101	0.8	0.04	compatible	132	0.0312983444278222	0.03965975571248636	0	-0.004303883598596936	-0.028806653091387035	0.03946404663684247	0.0583846218003402	0	0.009201634374212129
3101	0.8	0.04	compatible	133	0.02750709840952972	0.03965975571248636	0	0.01940381564107109	-0.016696161264792175	0.03871805853321481	0.0583846218003402	0	0.011428182061852955
3101	0.8	0.04	compatible	134	0.024924272767704085	0.03965975571248636	0	0.022432974777063897	0.005895201522570406	0.048204513043259685	0.0583846218003402	0	0.01020288575090522
3101	0.8	0.04	compatible	135	0.0156189914199341	0.03965975571248636	0	-0.0012751860673962546	-0.014479064304623389	0.03902103627762804	0.0583846218003402	0	0.01108554966474681
3101	0.8	0.04	compatible	136	0.014694114779357236	0.03965975571248636	0	0.012495390133727469	-0.005554713353366859	0.04208877652012573	0.0583846218003402	0	0.01016250955695313
3101	0.8	0.04	compatible	137	0.010810382756147532	0.03965975571248636	0	-0.005035198225039984	0.008709437218991502	0.04452827145572514	0.0583846218003402	0	0.011097704420796805
3101	0.8	0.04	compatible	138	0.02201362987115105	0.03965975571248636	0	-0.020444567905090794	-0.0013021011234255059	0.03631182257572951	0.0583846218003402	0	0.010353397421352316
3101	0.8	0.04	compatible	139	0.024456177657122186	0.03965975571248636	0	0.01576818407344876	0.016411525551074734	0.05066217897695319	0.0583846218003402	0	0.009634233696983017
3101	0.8	0.04	compatible	140	0.015327703448533871	0.03965975571248636	0	-0.0085900736889699	0.011387420133123497	0.027883109175261295	0.0583846218003402	0	0.012119753217254442
3101	0.8	0.04	compatible	141	0.016571701647922016	0.03965975571248636	0	0.007376802950262104	-0.01354296114455408	0.04537498068074193	0.0583846218003402	0	0.01250410922701266
3101	0.8	0.04	compatible	142	0.02001270513754374	0.03965975571248636	0	0.014417578051196627	-0.011789141755045524	0.05403487590119432	0.0583846218003402	0	0.011302093737710676
3101	0.8	0.04	compatible	143	0.0028007305441852827	0.03965975571248636	0	0.0015174511421327322	-0.002119085795835638	0.019418764727631533	0.0583846218003402	0	0.011832936228867575
3101	0.8	0.04	compatible	144	0.01494846195055941	0.03965975571248636	0	0.012177095278722547	-0.006725873098212957	0.03195710987455202	0.0583846218003402	0	0.012068535965654796
3101	0.8	0.04	compatible	145	0.015199508446325838	0.03965975571248636	0	-0.005929660993153344	0.012841833544615959	0.046696664814007534	0.0583846218003402	0	0.009705927208631308
3101	0.8	0.04	compatible	146	0.031042070919516294	0.03965975571248636	0	-0.007774538546432333	0.02782206739861357	0.031823774513678744	0.0583846218003402	0	0.011419161457563958
3101	0.8	0.04	compatible	147	0.01789606180258504	0.03965975571248636	0	0.006009796104655222	0.015532014200036793	0.03201202496321362	0.0583846218003402	0	0.010550133567080124
3101	0.8	0.04	compatible	148	0.031033658535471454	0.03965975571248636	0	-0.028774154681945847	0.0024711664439657673	0.06314872993204755	0.0583846218003402	1	0.013447225950480179
3101	0.8	0.04	compatible	149	0.021118955254262557	0.03965975571248636	0	0.019017052618775683	0.0049606385432539625	0.02942970268310259	0.0583846218003402	0	0.010067138148269166
3101	0.8	0.04	compatible	150	0.026060749725471268	0.03965975571248636	0	-0.02106731380017829	0.012014175801223534	0.03714408399179347	0.0583846218003402	0	0.011233156635539877
3101	0.8	0.04	compatible	151	0.0399886522785567	0.03965975571248636	1	0.02542229614748082	-0.027176486582339055	0.04911423782992046	0.0583846218003402	0	0.011625943944044443
3101	0.8	0.04	compatible	152	0.021541543195447453	0.03965975571248636	0	-0.012903814877922921	-0.015341457884005791	0.024610870710935675	0.0583846218003402	0	0.010454261872907527
3101	0.8	0.04	compatible	153	0.026863848454947523	0.03965975571248636	0	0.016687199718443214	-0.018615014397337225	0.05214823261228249	0.0583846218003402	0	0.012188464411385054
3101	0.8	0.04	compatible	154	0.0061207129495953645	0.03965975571248636	0	-0.002389151808140961	0.005170684029669964	0.01860249965652707	0.0583846218003402	0	0.011373311532750506
3101	0.8	0.04	compatible	155	0.00931898133478042	0.03965975571248636	0	-0.0006529114909017003	0.008647676479643015	0.04296344918221287	0.0583846218003402	0	0.011500865282861207
3101	0.8	0.04	compatible	156	0.02069055762288009	0.03965975571248636	0	-0.019201538166021714	-0.0014302771506809041	0.02718304981343774	0.0583846218003402	0	0.010507672586766322
3101	0.8	0.04	compatible	157	0.025384664316985942	0.03965975571248636	0	-0.02256906078514808	-0.006977676477873891	0.032314314508032696	0.0583846218003402	0	0.010092714860423077
3101	0.8	0.04	compatible	158	0.0426034031067773	0.03965975571248636	1	-0.020100318402350856	-0.034173916535849155	0.050062941417976445	0.0583846218003402	0	0.010748196628752323
3101	0.8	0.04	compatible	159	0.013291820778801079	0.03965975571248636	0	0.008732375683571013	-0.00876062142421012	0.050195640458057314	0.0583846218003402	0	0.010671473697350217
3101	0.8	0.04	perturbed	0	0.0444853070904653	0.03965975571248636	1	0.03886169454806508	0.014268259008258396	0.05535695755852116	0.0583846218003402	0	0.010998440536595815
3101	0.8	0.04	perturbed	1	0.03906556481472279	0.03965975571248636	0	0.03632681286639378	0.0014212427553771285	0.060949288973620175	0.0583846218003402	1	0.012355672430177794
3101	0.8	0.04	perturbed	2	0.05426610360031087	0.03965975571248636	1	0.050465196340349225	-0.0018826119126179159	0.06393525100302114	0.0583846218003402	1	0.010203122887278484
3101	0.8	0.04	perturbed	3	0.046142586856656786	0.03965975571248636	1	0.03527240485905227	0.02448969845322229	0.06982138075525987	0.0583846218003402	1	0.012186383558800746
3101	0.8	0.04	perturbed	4	0.03808321739377823	0.03965975571248636	0	0.03536603861093592	0.002295035954561587	0.046915845963281265	0.0583846218003402	0	0.010153778900342575
3101	0.8	0.04	perturbed	5	0.038153159156338205	0.03965975571248636	0	0.03027202602789033	-0.01855386905621429	0.051687293204467716	0.0583846218003402	0	0.011345434155400402
3101	0.8	0.04	perturbed	6	0.05455223722450272	0.03965975571248636	1	0.050555823760001686	-0.004621041863157841	0.07280503606601087	0.0583846218003402	1	0.011732856478373695
3101	0.8	0.04	perturbed	7	0.057569149524751326	0.03965975571248636	1	0.053516658867252515	-0.002480858555117922	0.06540538497711083	0.0583846218003402	1	0.011675704400856402
3101	0.8	0.04	perturbed	8	0.06885945875756946	0.03965975571248636	1	0.06241232996577986	-0.014528207933441254	0.07247589936029054	0.0583846218003402	1	0.011947073082291301
3101	0.8	0.04	perturbed	9	0.03777081672227714	0.03965975571248636	0	0.030751402489700135	-0.017025071126305722	0.04662250046198247	0.0583846218003402	0	0.010556893018258103
3101	0.8	0.04	perturbed	10	0.062222811626683104	0.03965975571248636	1	0.05233736065181964	-0.024774431004361847	0.07110180712910852	0.0583846218003402	1	0.01125063142166942
3101	0.8	0.04	perturbed	11	0.04143094033480385	0.03965975571248636	1	0.03843399164183917	0.003062785039020336	0.04510681237051256	0.0583846218003402	0	0.008813176493895269
3101	0.8	0.04	perturbed	12	0.042669800781178296	0.03965975571248636	1	0.03679484666523139	0.01493057320177709	0.04962795047692536	0.0583846218003402	0	0.011468247121696733
3101	0.8	0.04	perturbed	13	0.0497181565565034	0.03965975571248636	1	0.03770668491153722	-0.02681286738871048	0.05774659054569157	0.0583846218003402	0	0.011946755432819397
3101	0.8	0.04	perturbed	14	0.024608385463692855	0.03965975571248636	0	0.02199927139950755	-0.006361866373149092	0.03163202553397865	0.0583846218003402	0	0.012165160948148887
3101	0.8	0.04	perturbed	15	0.03955415302274169	0.03965975571248636	0	0.03680001790082616	0.0008260096813761005	0.06689546587220896	0.0583846218003402	1	0.010965701606210592
3101	0.8	0.04	perturbed	16	0.05463190823272	0.03965975571248636	1	0.049629509435699756	0.01103134300031261	0.06750623678399337	0.0583846218003402	1	0.011111281503909866
3101	0.8	0.04	perturbed	17	0.03288769508200777	0.03965975571248636	0	0.029627896618378488	-0.007673411311618944	0.041019708386403626	0.0583846218003402	0	0.010078173234211448
3101	0.8	0.04	perturbed	18	0.03167640839247283	0.03965975571248636	0	0.018878550124488733	0.022639915506725512	0.05597716063929151	0.0583846218003402	0	0.012113866298349204
3101	0.8	0.04	perturbed	19	0.08897918788848827	0.03965975571248636	1	0.08087471084637066	-0.017772464784917147	0.08956086339984298	0.0583846218003402	1	0.01411861434187024
3101	0.8	0.04	perturbed	20	0.04225404960173876	0.03965975571248636	1	0.03752364353414818	-0.011755084383649455	0.05839598515263588	0.0583846218003402	1	0.011351021291480733
3101	0.8	0.04	perturbed	21	0.0625498248866655	0.03965975571248636	1	0.052599007814975174	0.024932949334907716	0.07918033377739402	0.0583846218003402	1	0.010867432060875905
3101	0.8	0.04	perturbed	22	0.05267791686972306	0.03965975571248636	1	0.04585082535023061	-0.017346186985842477	0.06161749087904814	0.0583846218003402	1	0.010213269525350255
3101	0.8	0.04	perturbed	23	0.039554644735081315	0.03965975571248636	0	0.02989234070815123	-0.02148034598900615	0.03981149804980176	0.0583846218003402	0	0.010748923026572666
3101	0.8	0.04	perturbed	24	0.06016502291663324	0.03965975571248636	1	0.05581568278493449	0.004412966975657694	0.06692813955065441	0.0583846218003402	1	0.011514962964403738
3101	0.8	0.04	perturbed	25	0.05393962559301401	0.03965975571248636	1	0.04777650211460415	-0.01539779908528104	0.06348092239487695	0.0583846218003402	1	0.012255725067942785
3101	0.8	0.04	perturbed	26	0.033358910544260954	0.03965975571248636	0	0.023188232496908094	0.020640581140765134	0.046464107652702626	0.0583846218003402	0	0.011877808616119177
3101	0.8	0.04	perturbed	27	0.03909505564615916	0.03965975571248636	0	0.03585460611365435	0.006172575780671644	0.04701642686936752	0.0583846218003402	0	0.011349993020345388
3101	0.8	0.04	perturbed	28	0.03849270963939868	0.03965975571248636	0	0.035593989242381704	-0.004030878380100817	0.041467298029213055	0.0583846218003402	0	0.010252242385023678
3101	0.8	0.04	perturbed	29	0.07055252831662695	0.03965975571248636	1	0.05794153550114413	0.030879731658004644	0.07379207311908213	0.0583846218003402	1	0.012063334835048315
3101	0.8	0.04	perturbed	30	0.020894695098318573	0.03965975571248636	0	0.014268679864501806	0.013209894746551445	0.03223385055520299	0.0583846218003402	0	0.012517417750126887
3101	0.8	0.04	perturbed	31	0.04510737393613012	0.03965975571248636	1	0.04079325616270675	0.009899022624984814	0.04926201366990128	0.0583846218003402	0	0.010326017107539658
3101	0.8	0.04	perturbed	32	0.027188066591675556	0.03965975571248636	0	0.023383758706656828	0.009662193471518546	0.04283850578708207	0.0583846218003402	0	0.01207517395107612
3101	0.8	0.04	perturbed	33	0.042115768364882414	0.03965975571248636	1	0.029752304864415095	0.025512790424618455	0.04970980148871882	0.0583846218003402	0	0.012659896891462193
3101	0.8	0.04	perturbed	34	0.034789756790807966	0.03965975571248636	0	0.023535065475121814	-0.02223229128413216	0.054564168770824074	0.0583846218003402	0	0.011678666843875847
3101	0.8	0.04	perturbed	35	0.029523376144913016	0.03965975571248636	0	0.024105392665157946	-0.013182698552321124	0.04798526444157351	0.0583846218003402	0	0.01159699030242714
3101	0.8	0.04	perturbed	36	0.03421982980448721	0.03965975571248636	0	0.031747600499385895	-0.0024905415838497097	0.05556227830793077	0.0583846218003402	0	0.013089875780339282
3101	0.8	0.04	perturbed	37	0.04432846167629699	0.03965975571248636	1	0.03345060268212487	-0.024141415380818952	0.06213962196943661	0.0583846218003402	1	0.010372652720972333
3101	0.8	0.04	perturbed	38	0.04552315821017877	0.03965975571248636	1	0.04236288893261046	-0.0003166344375082116	0.06347698005205014	0.0583846218003402	1	0.010655226502813059
3101	0.8	0.04	perturbed	39	0.04424208717837713	0.03965975571248636	1	0.040999278968745695	0.0037662423067273856	0.05794265849360156	0.0583846218003402	0	0.011009209449135957
3101	0.8	0.04	perturbed	40	0.0472265524129006	0.03965975571248636	1	0.04216538194016875	-0.012394270693858515	0.05971244501356942	0.0583846218003402	1	0.011078544057672682
3101	0.8	0.04	perturbed	41	0.05604057197514466	0.03965975571248636	1	0.03402186830723625	-0.03952600208918463	0.05930856040897321	0.0583846218003402	1	0.01062312994183185
3101	0.8	0.04	perturbed	42	0.024975344246138693	0.03965975571248636	0	0.022936478832227554	-0.003757221998577554	0.03920701836310845	0.0583846218003402	0	0.010579985720859776
3101	0.8	0.04	perturbed	43	0.041971313635823924	0.03965975571248636	1	0.038667599673094535	0.005513568569073021	0.0545608881352716	0.0583846218003402	0	0.009839681076046707
3101	0.8	0.04	perturbed	44	0.04948551813655992	0.03965975571248636	1	0.046043211594689354	-0.0008717618908993022	0.05704655139443305	0.0583846218003402	0	0.011459267524433651
3101	0.8	0.04	perturbed	45	0.052353256080297554	0.03965975571248636	1	0.03551693749451621	-0.03334973017802932	0.06050891356102534	0.0583846218003402	1	0.009578443228481332
3101	0.8	0.04	perturbed	46	0.06307247872665135	0.03965975571248636	1	0.05166727874617664	0.027850682302111282	0.08828848369185162	0.0583846218003402	1	0.014831653631913739
3101	0.8	0.04	perturbed	47	0.09295443535084352	0.03965975571248636	1	0.08627184856946885	0.006331198385820531	0.09720874760268235	0.0583846218003402	1	0.012514961835336347
3101	0.8	0.04	perturbed	48	0.04842092821170963	0.03965975571248636	1	0.04473032901078475	0.005446921527319152	0.052430060993772655	0.0583846218003402	0	0.012234373198824111
3101	0.8	0.04	perturbed	49	0.06064637978058613	0.03965975571248636	1	0.05372572460498126	-0.01728506748242422	0.06674186257937717	0.0583846218003402	1	0.010524786179325427
3101	0.8	0.04	perturbed	50	0.06653686875739458	0.03965975571248636	1	0.05862083587541528	-0.01994056705949057	0.07439132462855715	0.0583846218003402	1	0.011942685628449917
3101	0.8	0.04	perturbed	51	0.030468035980957837	0.03965975571248636	0	0.02620725508513924	-0.01082183980603268	0.05040195962504025	0.0583846218003402	0	0.012950381494506787
3101	0.8	0.04	perturbed	52	0.017426565810308183	0.03965975571248636	0	-0.005887839013925843	-0.015110673253838008	0.024605594225400502	0.0583846218003402	0	0.010461617790035297
3101	0.8	0.04	perturbed	53	0.04313743102945316	0.03965975571248636	1	0.039884034104859196	-0.004560347090909949	0.051361848954868915	0.0583846218003402	0	0.01062515714983144
3101	0.8	0.04	perturbed	54	0.049369157188285405	0.03965975571248636	1	0.04557211973197011	-0.005827303689481696	0.060843049637257264	0.0583846218003402	1	0.010007620766996503
3101	0.8	0.04	perturbed	55	0.052942822869033075	0.03965975571248636	1	0.04692392500574254	-0.015018810426806561	0.05815856200164483	0.0583846218003402	0	0.011687581619532846
3101	0.8	0.04	perturbed	56	0.05372244391146245	0.03965975571248636	1	0.038572158028983984	0.03180605903595358	0.05932509326309945	0.0583846218003402	1	0.01058284131666418
3101	0.8	0.04	perturbed	57	0.03629488225008839	0.03965975571248636	0	0.03364572805463191	-0.0029658472827801727	0.0413554728377863	0.0583846218003402	0	0.010597461333857723
3101	0.8	0.04	perturbed	58	0.06297431810177968	0.03965975571248636	1	0.047737786124748584	-0.03399348152974365	0.0712859133932414	0.0583846218003402	1	0.011943610992128735
3101	0.8	0.04	perturbed	59	0.058140561822096745	0.03965975571248636	1	0.0516476783206961	-0.0161234173062737	0.07395137577073455	0.0583846218003402	1	0.011677791494237585
3101	0.8	0.04	perturbed	60	0.07008594588835682	0.03965975571248636	1	0.06519820819708236	0.0017733890360817055	0.07682773890376342	0.0583846218003402	1	0.01092951047957597
3101	0.8	0.04	perturbed	61	0.03993756787288804	0.03965975571248636	1	0.037160556158602996	-0.0006416096627869117	0.05384710254635151	0.0583846218003402	0	0.011262602876167033
3101	0.8	0.04	perturbed	62	0.06501273989320792	0.03965975571248636	1	0.05401676907550719	-0.027250328978628405	0.06635376658871064	0.0583846218003402	1	0.011568347828063272
3101	0.8	0.04	perturbed	63	0.028566104198338958	0.03965975571248636	0	0.026583755206865914	2.9683660023828093e-06	0.03962801131072498	0.0583846218003402	0	0.010843424093960361
3101	0.8	0.04	perturbed	64	0.04892697933101142	0.03965975571248636	1	0.04505478972867532	-0.006572688546444688	0.06475401222621778	0.0583846218003402	1	0.009605371502205085
3101	0.8	0.04	perturbed	65	0.036809708174510083	0.03965975571248636	0	0.03421928849533795	-0.0015701634344247378	0.04447842668619698	0.0583846218003402	0	0.010792055599927125
3101	0.8	0.04	perturbed	66	0.011006825823644898	0.03965975571248636	0	0.003153882534671554	-0.009745367544227035	0.0221120857964711	0.0583846218003402	0	0.01131541088098642
3101	0.8	0.04	perturbed	67	0.06169174286208604	0.03965975571248636	1	0.05734686584276764	-0.0027051925064318465	0.0651410575379192	0.0583846218003402	1	0.010527352633946985
3101	0.8	0.04	perturbed	68	0.06444908106420952	0.03965975571248636	1	0.05906342333777432	0.010426309521365494	0.06770653013185615	0.0583846218003402	1	0.010079978501395038
3101	0.8	0.04	perturbed	69	0.05910884093606767	0.03965975571248636	1	0.049053145032123796	-0.0248908862058403	0.06256994462288401	0.0583846218003402	1	0.01123242611083683
3101	0.8	0.04	perturbed	70	0.03904654440906353	0.03965975571248636	0	0.03496862709943731	0.009877535525091012	0.04507375157848417	0.0583846218003402	0	0.009644008666117096
3101	0.8	0.04	perturbed	71	0.031074416803239545	0.03965975571248636	0	0.02165892815745974	0.019160943198167184	0.04537135824856071	0.0583846218003402	0	0.010842996721141447
3101	0.8	0.04	perturbed	72	0.07383023922154001	0.03965975571248636	1	0.06402688664403441	0.024923469217333388	0.08183348176575689	0.0583846218003402	1	0.01008307190329374
3101	0.8	0.04	perturbed	73	0.05298417175893283	0.03965975571248636	1	0.04859746987933389	-0.008336575177286212	0.05901398364774771	0.0583846218003402	1	0.01027842462379932
3101	0.8	0.04	perturbed	74	0.04710128245532165	0.03965975571248636	1	0.04369479970202145	-0.00347397734840558	0.04955662120823465	0.0583846218003402	0	0.009279757032530363
3101	0.8	0.04	perturbed	75	0.05706802393775591	0.03965975571248636	1	0.05248647196251194	0.008099789958752263	0.06749134870706325	0.0583846218003402	1	0.011849013221967557
3101	0.8	0.04	perturbed	76	0.045437178907204445	0.03965975571248636	1	0.042284029160854046	5.063204479178497e-05	0.05391734448401313	0.0583846218003402	0	0.009980054413079146
3101	0.8	0.04	perturbed	77	0.06463087399697177	0.03965975571248636	1	0.0585074166515626	0.013942743730119509	0.06804416548841916	0.0583846218003402	1	0.009919514892250897
3101	0.8	0.04	perturbed	78	0.03234437606178912	0.03965975571248636	0	0.02642479428117637	-0.01441284932254417	0.03804200624516914	0.0583846218003402	0	0.010760747842140478
3101	0.8	0.04	perturbed	79	0.061794245669875805	0.03965975571248636	1	0.05723908783058859	0.005534416716672412	0.07632912059565578	0.0583846218003402	1	0.011200319727113644
3101	0.8	0.04	perturbed	80	0.054599848164930104	0.03965975571248636	1	0.048647348732199676	-0.014669062514527181	0.057027144781623726	0.0583846218003402	0	0.012274231403807033
3101	0.8	0.04	perturbed	81	0.03478004395449858	0.03965975571248636	0	0.02640832998045454	0.018713337477405036	0.04557467677921512	0.0583846218003402	0	0.011295242362139456
3101	0.8	0.04	perturbed	82	0.04156890118756769	0.03965975571248636	1	0.038681384928904564	-0.00046845259628014706	0.04864155938379547	0.0583846218003402	0	0.0117242321179382
3101	0.8	0.04	perturbed	83	0.07524851478142537	0.03965975571248636	1	0.06953219897944407	0.008306786613341107	0.07956736771379334	0.0583846218003402	1	0.012201137006340719
3101	0.8	0.04	perturbed	84	0.06254836713873767	0.03965975571248636	1	0.05795575912149571	0.005411066484865199	0.06844305455099972	0.0583846218003402	1	0.00881159375828463
3101	0.8	0.04	perturbed	85	0.02897680697209667	0.03965975571248636	0	0.026685202271488215	-0.0038810870362923546	0.042877982117636826	0.0583846218003402	0	0.010892958634869904
3101	0.8	0.04	perturbed	86	0.06443930918781056	0.03965975571248636	1	0.05965047379496053	0.006158420231269634	0.06498616276507203	0.0583846218003402	1	0.009442086732898827
3101	0.8	0.04	perturbed	87	0.05020059478381539	0.03965975571248636	1	0.04190411278964729	-0.020652256680575437	0.05398043919059806	0.0583846218003402	0	0.011484244584322225
3101	0.8	0.04	perturbed	88	0.06563414645494565	0.03965975571248636	1	0.055708363652436144	0.02504552090233822	0.07246202571031889	0.0583846218003402	1	0.012688255638041093
3101	0.8	0.04	perturbed	89	0.056499454334444005	0.03965975571248636	1	0.05108134062696029	0.012458444362552213	0.05963109307481028	0.0583846218003402	1	0.00867765683324158
3101	0.8	0.04	perturbed	90	0.038322420986837843	0.03965975571248636	0	0.03560242844206159	0.0020781920462079433	0.0545504759372159	0.0583846218003402	0	0.012336810607753565
3101	0.8	0.04	perturbed	91	0.059338375054622076	0.03965975571248636	1	0.053614107103261685	0.013222707453529482	0.06550790761105872	0.0583846218003402	1	0.01085014378318976
3101	0.8	0.04	perturbed	92	0.04218985927776201	0.03965975571248636	1	0.03913301636501201	-0.003180972826208251	0.056066125622885245	0.0583846218003402	0	0.011474587157310749
3101	0.8	0.04	perturbed	93	0.05751516585239047	0.03965975571248636	1	0.053447809675371945	0.0028528482086590825	0.0666962434021164	0.0583846218003402	1	0.010901481104414341
3101	0.8	0.04	perturbed	94	0.03145399996350349	0.03965975571248636	0	0.028648426369796337	0.006006118741810471	0.03885428782583776	0.0583846218003402	0	0.012795209783839573
3101	0.8	0.04	perturbed	95	0.04523254974495442	0.03965975571248636	1	0.03817618720134546	0.017732807627706508	0.04985577156982336	0.0583846218003402	0	0.010310582201138514
3101	0.8	0.04	perturbed	96	0.05046218664257886	0.03965975571248636	1	0.04692865573920058	-0.0017251998893593281	0.05356431147979157	0.0583846218003402	0	0.011723413097713142
3101	0.8	0.04	perturbed	97	0.025503948412523264	0.03965975571248636	0	0.020832907639989406	0.011370900680194293	0.049609957862587616	0.0583846218003402	0	0.010132280683900707
3101	0.8	0.04	perturbed	98	0.023443908653319353	0.03965975571248636	0	0.021387121065679596	-0.0043096646645125174	0.041105378065206866	0.0583846218003402	0	0.010831916602988323
3101	0.8	0.04	perturbed	99	0.05277695301412039	0.03965975571248636	1	0.045462336358191184	0.018585182137272095	0.06392830745679666	0.0583846218003402	1	0.010619089474547958
3101	0.8	0.04	perturbed	100	0.01630939812935216	0.03965975571248636	0	0.007042684091004375	0.013444712671870586	0.03618769740666812	0.0583846218003402	0	0.013424577932766886
3101	0.8	0.04	perturbed	101	0.02886688093091723	0.03965975571248636	0	0.014689625882829922	0.022491578464567858	0.04680406515641875	0.0583846218003402	0	0.010362187530487756
3101	0.8	0.04	perturbed	102	0.029564603255729165	0.03965975571248636	0	0.019901080516308074	0.018997635429989407	0.04325705675557031	0.0583846218003402	0	0.010698689005227536
3101	0.8	0.04	perturbed	103	0.04877651024955928	0.03965975571248636	1	0.04496129769108949	0.00623572576654206	0.052162104748859746	0.0583846218003402	0	0.009022579830652999
3101	0.8	0.04	perturbed	104	0.017892102011388647	0.03965975571248636	0	0.0058854672230751305	-0.015575611136312367	0.0253008211288423	0.0583846218003402	0	0.010942689287338866
3101	0.8	0.04	perturbed	105	0.06298848794611807	0.03965975571248636	1	0.05685372045672582	0.014270712193193024	0.07234873802543222	0.0583846218003402	1	0.011022869640534174
3101	0.8	0.04	perturbed	106	0.04856656517956654	0.03965975571248636	1	0.043592763171683535	-0.0119320938918165	0.062272051495858835	0.0583846218003402	1	0.010945522902006205
3101	0.8	0.04	perturbed	107	0.050447883216546745	0.03965975571248636	1	0.0463735923631496	0.007315393994765749	0.06823236549222995	0.0583846218003402	1	0.010541725801981683
3101	0.8	0.04	perturbed	108	0.07362901266556623	0.03965975571248636	1	0.0677667060235399	-0.010129055178228057	0.07390302361139459	0.0583846218003402	1	0.011846236254379777
3101	0.8	0.04	perturbed	109	0.059459183497027696	0.03965975571248636	1	0.0415126894928432	-0.03658466977188647	0.06732812981297374	0.0583846218003402	1	0.012604424500040604
3101	0.8	0.04	perturbed	110	0.013932544538327764	0.03965975571248636	0	0.011948636257209065	-0.005033815982074988	0.028344936977105696	0.0583846218003402	0	0.011589552807124882
3101	0.8	0.04	perturbed	111	0.04699247073065439	0.03965975571248636	1	0.043682404343138595	0.0020699725205640326	0.05056941339776839	0.0583846218003402	0	0.01146226111099694
3101	0.8	0.04	perturbed	112	0.052803918882230245	0.03965975571248636	1	0.0483281469071391	-0.008893193028032542	0.05745499467164106	0.0583846218003402	0	0.011203522927318629
3101	0.8	0.04	perturbed	113	0.06670041589320423	0.03965975571248636	1	0.058920086703506444	-0.019527498274636144	0.07674405987625735	0.0583846218003402	1	0.010440021937903922
3101	0.8	0.04	perturbed	114	0.021606845697824142	0.03965975571248636	0	0.019824265290107744	0.00336265846695018	0.03819368929401237	0.0583846218003402	0	0.011930747981615406
3101	0.8	0.04	perturbed	115	0.039073548025100116	0.03965975571248636	0	0.03563285713451185	0.007245480241069224	0.045502591268607014	0.0583846218003402	0	0.011572891549107768
3101	0.8	0.04	perturbed	116	0.044730556183058594	0.03965975571248636	1	0.04130204993127409	0.00518689892170995	0.062364984533926485	0.0583846218003402	1	0.009812363421130774
3101	0.8	0.04	perturbed	117	0.0435456014000133	0.03965975571248636	1	0.03973000530614207	0.007981281290555892	0.060369750374368855	0.0583846218003402	1	0.012289405539787194
3101	0.8	0.04	perturbed	118	0.033941605192574	0.03965975571248636	0	0.0032089437722343335	0.03142279658868056	0.04021733285816	0.0583846218003402	0	0.0092014577136746
3101	0.8	0.04	perturbed	119	0.07590085096508473	0.03965975571248636	1	0.07047509505589182	-0.004730819590305875	0.08069429563554491	0.0583846218003402	1	0.011848128952704507
3101	0.8	0.04	perturbed	120	0.06160068255861494	0.03965975571248636	1	0.05615947062493612	-0.01150530490028925	0.06871736704129794	0.0583846218003402	1	0.011975953107269618
3101	0.8	0.04	perturbed	121	0.042223493680749846	0.03965975571248636	1	0.032565623968849974	0.021987507964662336	0.05110866436410096	0.0583846218003402	0	0.011536648825034352
3101	0.8	0.04	perturbed	122	0.04981789876303997	0.03965975571248636	1	0.022857175514145397	0.04033449299789771	0.054451295794567395	0.0583846218003402	0	0.011439983499239229
3101	0.8	0.04	perturbed	123	0.0543518523288235	0.03965975571248636	1	0.04307749618265131	0.026508029425486922	0.07037670853880633	0.0583846218003402	1	0.011438209787831177
3101	0.8	0.04	perturbed	124	0.031777794749959606	0.03965975571248636	0	0.027864120464973906	0.009905942625214199	0.040865904924298715	0.0583846218003402	0	0.010813762993958526
3101	0.8	0.04	perturbed	125	0.03376861384593162	0.03965975571248636	0	0.03137688071666359	-0.0017426480794985773	0.05630861467922067	0.0583846218003402	0	0.011852713186418999
3101	0.8	0.04	perturbed	126	0.05613960181086421	0.03965975571248636	1	0.052125412097685536	-0.0035149130333045797	0.0612217389021211	0.0583846218003402	1	0.010169716680512553
3101	0.8	0.04	perturbed	127	0.053953956479985896	0.03965975571248636	1	0.0490954287066459	0.010519710493146357	0.054752372588210536	0.0583846218003402	0	0.010787561708532557
3101	0.8	0.04	perturbed	128	0.038716111122901	0.03965975571248636	0	0.033083763855200114	0.014268227480272233	0.059712327058130836	0.0583846218003402	1	0.010394461817248624
3101	0.8	0.04	perturbed	129	0.07913556920680548	0.03965975571248636	1	0.07361721133993471	0.001984153173438105	0.08523143783211841	0.0583846218003402	1	0.011597314433992688
3101	0.8	0.04	perturbed	130	0.04593222216099187	0.03965975571248636	1	0.042269721852151006	0.00635485585450693	0.06585874367187787	0.0583846218003402	1	0.010212136959074384
3101	0.8	0.04	perturbed	131	0.039880797060611706	0.03965975571248636	1	0.035280218395980806	0.011519571161279581	0.049945314285761405	0.0583846218003402	0	0.008985801283676847
3101	0.8	0.04	perturbed	132	0.049446998159570106	0.03965975571248636	1	0.0417688558646678	0.01930802074600179	0.06759878905301199	0.0583846218003402	1	0.009801016551149526
3101	0.8	0.04	perturbed	133	0.02553027351351977	0.03965975571248636	0	0.023164765551516798	-0.00527868815845265	0.04373963760695073	0.0583846218003402	0	0.009828572128941188
3101	0.8	0.04	perturbed	134	0.0717599137516451	0.03965975571248636	1	0.06672360271785056	0.0027469726438923946	0.07590163322902332	0.0583846218003402	1	0.011302102155902223
3101	0.8	0.04	perturbed	135	0.04521788519857799	0.03965975571248636	1	0.03659954290580801	-0.020765319307478047	0.06544382181338593	0.0583846218003402	1	0.011132225662813112
3101	0.8	0.04	perturbed	136	0.05119366213577125	0.03965975571248636	1	0.04710789710341936	0.007107577057695845	0.05482195734974811	0.0583846218003402	0	0.009573608981170215
3101	0.8	0.04	perturbed	137	0.029240596240072376	0.03965975571248636	0	0.023567174128621568	-0.013603338628548692	0.04208891340331514	0.0583846218003402	0	0.008780051285509339
3101	0.8	0.04	perturbed	138	0.055387513865872415	0.03965975571248636	1	0.04579210040650565	0.023661278261751923	0.05934934495732495	0.0583846218003402	1	0.011078981811067012
3101	0.8	0.04	perturbed	139	0.046730065529235996	0.03965975571248636	1	0.041227187957398805	-0.013836827759503205	0.04764864938222037	0.0583846218003402	0	0.009887548143922271
3101	0.8	0.04	perturbed	140	0.045046131777173946	0.03965975571248636	1	0.03775039694614822	0.018226530999662996	0.048413817434500905	0.0583846218003402	0	0.011109606474265689
3101	0.8	0.04	perturbed	141	0.03330136659504926	0.03965975571248636	0	0.03086647237836272	0.002768865478354863	0.04736555532540618	0.0583846218003402	0	0.011911360984284922
3101	0.8	0.04	perturbed	142	0.02614205882354195	0.03965975571248636	0	0.024102201357612235	-0.0033063454573511834	0.039795250040542164	0.0583846218003402	0	0.010624314277849628
3101	0.8	0.04	perturbed	143	0.03930447175388116	0.03965975571248636	0	0.036474548530587764	-0.002734829644013261	0.04757801464236195	0.0583846218003402	0	0.010827664708418104
3101	0.8	0.04	perturbed	144	0.022082033213250297	0.03965975571248636	0	0.014651144394057451	0.014409440533927842	0.027929458444746785	0.0583846218003402	0	0.009741164178518407
3101	0.8	0.04	perturbed	145	0.043353485739910734	0.03965975571248636	1	0.0309743497094309	0.02585161154864849	0.054434484663768004	0.0583846218003402	0	0.012351115445724157
3101	0.8	0.04	perturbed	146	0.06586580367518975	0.03965975571248636	1	0.06040878440897352	-0.010385582351726194	0.06833162565514014	0.0583846218003402	1	0.011769664500886444
3101	0.8	0.04	perturbed	147	0.07600274828391758	0.03965975571248636	1	0.07045835057336357	-0.0061761918689313714	0.08033088620128133	0.0583846218003402	1	0.010752859909175828
3101	0.8	0.04	perturbed	148	0.06883667572101437	0.03965975571248636	1	0.059257990880053714	0.0243339564158084	0.0701812516762787	0.0583846218003402	1	0.011048138440430306
3101	0.8	0.04	perturbed	149	0.05524609439681683	0.03965975571248636	1	0.047301885727611084	-0.020143349811115943	0.06228526663084693	0.0583846218003402	1	0.012470690522482824
3101	0.8	0.04	perturbed	150	0.0653786943435719	0.03965975571248636	1	0.059303382072839854	-0.01359503812922188	0.06771920575838965	0.0583846218003402	1	0.010745365575871383
3101	0.8	0.04	perturbed	151	0.06227402093786321	0.03965975571248636	1	0.05223481898994352	-0.0251001333158209	0.07500992186680415	0.0583846218003402	1	0.013519223233892885
3101	0.8	0.04	perturbed	152	0.047356284110328675	0.03965975571248636	1	0.04271584068030336	-0.010840701374607622	0.061734631808488524	0.0583846218003402	1	0.010675010720251234
3101	0.8	0.04	perturbed	153	0.05431099971814471	0.03965975571248636	1	0.05012657543860009	0.00646748094896199	0.05927465780375987	0.0583846218003402	1	0.010669788444946598
3101	0.8	0.04	perturbed	154	0.06042919056932519	0.03965975571248636	1	0.05151065511814386	0.022563381419258618	0.0612330899303231	0.0583846218003402	1	0.010399998489909199
3101	0.8	0.04	perturbed	155	0.01798003804034517	0.03965975571248636	0	0.012386260513707543	0.011249478836650673	0.021005480137925206	0.0583846218003402	0	0.010907271026548563
3101	0.8	0.04	perturbed	156	0.0901030016221595	0.03965975571248636	1	0.07934339913121802	-0.02712003570733076	0.09306694992879111	0.0583846218003402	1	0.012794478049171876
3101	0.8	0.04	perturbed	157	0.07467188669018092	0.03965975571248636	1	0.061367852170541096	0.03260137545993294	0.08392561983514236	0.0583846218003402	1	0.01313838039686981
3101	0.8	0.04	perturbed	158	0.019443332675748257	0.03965975571248636	0	0.017285171849548447	-0.005349564144550073	0.03087314901512779	0.0583846218003402	0	0.010398347348619354
3101	0.8	0.04	perturbed	159	0.01603755292519698	0.03965975571248636	0	0.014539254483250934	0.0033696440344568026	0.025834910476662733	0.0583846218003402	0	0.009410907401478541
3101	0.8	0.05	compatible	0	0.018814253661418874	0.03965975571248636	0	-0.0002610963237369042	0.01750668897900086	0.025748059413092182	0.0583846218003402	0	0.01236937339530343
3101	0.8	0.05	compatible	1	0.009713905937739901	0.03965975571248636	0	-0.003943842294384802	0.008134140264131708	0.022695655826006564	0.0583846218003402	0	0.010810969571057436
3101	0.8	0.05	compatible	2	0.02452793148059335	0.03965975571248636	0	-0.004300499750329256	0.022417033822078103	0.04344345181894121	0.0583846218003402	0	0.011403148115058414
3101	0.8	0.05	compatible	3	0.00919240993556761	0.03965975571248636	0	-0.0031375174200684638	-0.00795835899136841	0.054303706811873104	0.0583846218003402	0	0.011928706379232056
3101	0.8	0.05	compatible	4	0.03352756850916849	0.03965975571248636	0	-0.029822562507206787	0.009171262729954215	0.04730615345995096	0.0583846218003402	0	0.009161221445400951
3101	0.8	0.05	compatible	5	0.00552808530026653	0.03965975571248636	0	-0.0025034116481706973	-0.004494266359472313	0.022657738928474416	0.0583846218003402	0	0.01096557889700657
3101	0.8	0.05	compatible	6	0.025710437056065752	0.03965975571248636	0	0.00684747407866994	0.0229254859069155	0.04411089138895163	0.0583846218003402	0	0.012448398249739059
3101	0.8	0.05	compatible	7	0.029735727630959663	0.03965975571248636	0	0.02725887666774766	-0.004764975784484496	0.04208580771266568	0.0583846218003402	0	0.011290287222573407
3101	0.8	0.05	compatible	8	0.01627620061041219	0.03965975571248636	0	-0.0027819439678928764	0.014889044739686597	0.045226315462279926	0.0583846218003402	0	0.01252402703661175
3101	0.8	0.05	compatible	9	0.012752368693397543	0.03965975571248636	0	0.009063290151832163	-0.007661092648973456	0.06478793601646701	0.0583846218003402	1	0.011011124167112515
3101	0.8	0.05	compatible	10	0.02021666747416321	0.03965975571248636	0	-0.0007908928024055375	-0.018797097833052202	0.036390398381026735	0.0583846218003402	0	0.010559345884034742
3101	0.8	0.05	compatible	11	0.02059579143646337	0.03965975571248636	0	0.0005969810437470181	0.01915724423651401	0.048652538915343414	0.0583846218003402	0	0.012978566211214798
3101	0.8	0.05	compatible	12	0.010046398609342925	0.03965975571248636	0	-0.009348434555934133	0.00012175231405244478	0.03851737277163961	0.0583846218003402	0	0.00992668343059916
3101	0.8	0.05	compatible	13	0.027924472246670703	0.03965975571248636	0	-0.012705744649405533	-0.02266870107196783	0.039244598963984474	0.0583846218003402	0	0.01239376172562441
3101	0.8	0.05	compatible	14	0.01645473774718761	0.03965975571248636	0	-0.014823225150280034	0.003841307579544005	0.05599435039655294	0.0583846218003402	0	0.011327483597003498
3101	0.8	0.05	compatible	15	0.004822519059811634	0.03965975571248636	0	-0.00430007300455306	0.0012846231255434735	0.020749286361873228	0.0583846218003402	0	0.013000714700136067
3101	0.8	0.05	compatible	16	0.028420150612757843	0.03965975571248636	0	0.025964214089983187	-0.005035136696250395	0.04615032732584519	0.0583846218003402	0	0.010100415636816504
3101	0.8	0.05	compatible	17	0.031817999190764445	0.03965975571248636	0	-0.027295874415858724	-0.011475470843230789	0.04902637541426365	0.0583846218003402	0	0.011531466407757145
3101	0.8	0.05	compatible	18	0.027706154588694958	0.03965975571248636	0	-0.018272526555842623	-0.018190731755780946	0.03672783275839279	0.0583846218003402	0	0.012248300844995189
3101	0.8	0.05	compatible	19	0.03454041295381805	0.03965975571248636	0	-0.024340439569667655	-0.02099395292195195	0.03948739507980064	0.0583846218003402	0	0.009466056742501958
3101	0.8	0.05	compatible	20	0.024168373550584304	0.03965975571248636	0	-0.0011158563536348507	-0.02246350831369582	0.03672006106012631	0.0583846218003402	0	0.010330861010848819
3101	0.8	0.05	compatible	21	0.010695125155655294	0.03965975571248636	0	0.009538208708519548	0.0028431493940389227	0.04228820474926933	0.0583846218003402	0	0.011064327742973737
3101	0.8	0.05	compatible	22	0.03911020577183688	0.03965975571248636	0	-0.019802160067288084	0.03053774732724619	0.0450197036542127	0.0583846218003402	0	0.01155535959168381
3101	0.8	0.05	compatible	23	0.025108437769488404	0.03965975571248636	0	0.018904981891296115	-0.013732196240458489	0.03289177692752933	0.0583846218003402	0	0.011284037472209586
3101	0.8	0.05	compatible	24	0.020798167889402967	0.03965975571248636	0	-0.013692708152955861	-0.013679216798432123	0.04565601250220236	0.0583846218003402	0	0.009676645217369363
3101	0.8	0.05	compatible	25	0.05138918601077664	0.03965975571248636	1	0.031780139295101754	-0.03573604037904422	0.07965843009307386	0.0583846218003402	1	0.011501076518049684
3101	0.8	0.05	compatible	26	0.009531835146632344	0.03965975571248636	0	-0.00593246541188689	-0.006594645964218156	0.03586617798980327	0.0583846218003402	0	0.01048241389105635
3101	0.8	0.05	compatible	27	0.027448718716928475	0.03965975571248636	0	0.01611272906134271	0.019820982621758212	0.04436737323226941	0.0583846218003402	0	0.011737799542642098
3101	0.8	0.05	compatible	28	0.014837552614682056	0.03965975571248636	0	0.013186797033894943	-0.0040946851699888605	0.048539513432424033	0.0583846218003402	0	0.010683219901838185
3101	0.8	0.05	compatible	29	0.010281180659474361	0.03965975571248636	0	0.006433725098321911	0.007081552358705917	0.05610534585650978	0.0583846218003402	0	0.010238458560198994
3101	0.8	0.05	compatible	30	0.02576300225859218	0.03965975571248636	0	0.00832228685698018	-0.022484407083973753	0.04612712310478171	0.0583846218003402	0	0.010986381410947196
3101	0.8	0.05	compatible	31	0.012990347132877987	0.03965975571248636	0	-0.00977937718815226	-0.0071066733014804135	0.041432603165562513	0.0583846218003402	0	0.01171661723971487
3101	0.8	0.05	compatible	32	0.02648261862053553	0.03965975571248636	0	0.00663310576771018	0.02373543164473745	0.045193459381303536	0.0583846218003402	0	0.011221900213610523
3101	0.8	0.05	compatible	33	0.005099437092276838	0.03965975571248636	0	0.0046363030875848235	-0.0010124437191952034	0.032604992794372824	0.0583846218003402	0	0.012061769671791669
3101	0.8	0.05	compatible	34	0.029498326488082923	0.03965975571248636	0	-0.021005923252549442	0.017672698986024964	0.045410563297894974	0.0583846218003402	0	0.011486207277245041
3101	0.8	0.05	compatible	35	0.010405667809751289	0.03965975571248636	0	0.008513123429557363	0.004614993075298834	0.06007523102570279	0.0583846218003402	1	0.011457013126754331
3101	0.8	0.05	compatible	36	0.016951812623567215	0.03965975571248636	0	-0.0032503032860202712	0.015436968952524444	0.037617132503863365	0.0583846218003402	0	0.010587458718835005
3101	0.8	0.05	compatible	37	0.0168952765423887	0.03965975571248636	0	-0.015562992223560224	0.0022361897297365936	0.050277628709811784	0.0583846218003402	0	0.0114102273444536
3101	0.8	0.05	compatible	38	0.030392930890636032	0.03965975571248636	0	-0.018105072653574757	-0.021729707897884434	0.03328900676405651	0.0583846218003402	0	0.012176786417299147
3101	0.8	0.05	compatible	39	0.03780757893766455	0.03965975571248636	0	-0.0281288869797194	0.021134656598657008	0.05948730010790397	0.0583846218003402	1	0.013938796654827997
3101	0.8	0.05	compatible	40	0.01656477989228493	0.03965975571248636	0	0.013047540005685402	-0.008209268193176609	0.02947093847941552	0.0583846218003402	0	0.011998625234207989
3101	0.8	0.05	compatible	41	0.029320522500383875	0.03965975571248636	0	-0.00011173706187510637	0.027285591924346903	0.043947249533456294	0.0583846218003402	0	0.010494988654817275
3101	0.8	0.05	compatible	42	0.010071707389193166	0.03965975571248636	0	0.009364375661456585	0.00039682530439095554	0.027080207716260893	0.0583846218003402	0	0.011416878287387648
3101	0.8	0.05	compatible	43	0.026592336474563456	0.03965975571248636	0	0.0003512199384184782	0.02474446507701704	0.03142267398230645	0.0583846218003402	0	0.008971555148195726
3101	0.8	0.05	compatible	44	0.012001719344745306	0.03965975571248636	0	-0.010810487973320088	0.002806554184977352	0.036108588528231594	0.0583846218003402	0	0.010630718799120786
3101	0.8	0.05	compatible	45	0.01952795422901469	0.03965975571248636	0	0.0030191446022782564	-0.017920261053674696	0.0423047347139202	0.0583846218003402	0	0.011301210672862471
3101	0.8	0.05	compatible	46	0.019371701344565808	0.03965975571248636	0	-0.017392495339406053	0.004742176189016098	0.03444806839607309	0.0583846218003402	0	0.010549329927980999
3101	0.8	0.05	compatible	47	0.015584821575768485	0.03965975571248636	0	0.009073913381846644	-0.011314155594308522	0.0436098723130675	0.0583846218003402	0	0.0128826475454926
3101	0.8	0.05	compatible	48	0.010328001663273405	0.03965975571248636	0	-0.0012178642976362168	-0.00953381737870634	0.047878273696547874	0.0583846218003402	0	0.011022167217499327
3101	0.8	0.05	compatible	49	0.022531982641450767	0.03965975571248636	0	0.018494413024307686	0.009880755714989541	0.05816656550675661	0.0583846218003402	0	0.013467279260652953
3101	0.8	0.05	compatible	50	0.027442358362054116	0.03965975571248636	0	-0.015576761217493393	0.020237429363742045	0.04121488036101957	0.0583846218003402	0	0.011152026180651087
3101	0.8	0.05	compatible	51	0.026977452993055127	0.03965975571248636	0	-0.002312346887386226	-0.024998631809112815	0.045147702673988335	0.0583846218003402	0	0.010902642344618392
3101	0.8	0.05	compatible	52	0.022068399470073573	0.03965975571248636	0	0.018619502299857087	0.008664920720274222	0.028537287525022857	0.0583846218003402	0	0.00964534048092231
3101	0.8	0.05	compatible	53	0.010598782686990691	0.03965975571248636	0	0.0003723128399120458	-0.009856249248734522	0.038731284122917875	0.0583846218003402	0	0.011150535197186612
3101	0.8	0.05	compatible	54	0.026112684042800774	0.03965975571248636	0	0.02368460104954089	0.0054367618375437896	0.05649169243340743	0.0583846218003402	0	0.010492552304711068
3101	0.8	0.05	compatible	55	0.011184808396299666	0.03965975571248636	0	-0.00989964951091573	-0.0032150683705548487	0.049962724471134805	0.0583846218003402	0	0.013689823229208873
3101	0.8	0.05	compatible	56	0.017317510910339194	0.03965975571248636	0	0.014727197806157551	0.0065442615116343555	0.05746998503366148	0.0583846218003402	0	0.014215533462339985
3101	0.8	0.05	compatible	57	0.012722951032504778	0.03965975571248636	0	0.007485426661950224	-0.00917359995554788	0.04434259882922684	0.0583846218003402	0	0.011962151608600483
3101	0.8	0.05	compatible	58	0.04695940158270232	0.03965975571248636	1	0.029584989390551136	0.03216325506882376	0.048545346282377624	0.0583846218003402	0	0.009499708795222677
3101	0.8	0.05	compatible	59	0.03235181795725753	0.03965975571248636	0	-0.008429283689199232	0.028902666200161485	0.046547579715733846	0.0583846218003402	0	0.009108229045801958
3101	0.8	0.05	compatible	60	0.021272751956183826	0.03965975571248636	0	0.010333656326594031	0.016885437570029197	0.034812121686166146	0.0583846218003402	0	0.011247603731731847
3101	0.8	0.05	compatible	61	0.007123303800064352	0.03965975571248636	0	0.0019956006435013765	-0.006321468886497114	0.02334585479291016	0.0583846218003402	0	0.010334549715028365
3101	0.8	0.05	compatible	62	0.021557732870169023	0.03965975571248636	0	0.02006148788283428	9.875751371307088e-05	0.04236970749994048	0.0583846218003402	0	0.012111689791373456
3101	0.8	0.05	compatible	63	0.005533599750299249	0.03965975571248636	0	-0.0051296373707730904	0.0004529317971561529	0.01900272706320912	0.0583846218003402	0	0.01117683086968049
3101	0.8	0.05	compatible	64	0.02143752119107646	0.03965975571248636	0	0.018573300118959128	-0.00728213513142496	0.03402401084541181	0.0583846218003402	0	0.009388197464824827
3101	0.8	0.05	compatible	65	0.025741379886344656	0.03965975571248636	0	0.023032436811626214	0.00658418016459866	0.0412939106824	0.0583846218003402	0	0.010896286560153791
3101	0.8	0.05	compatible	66	0.02979117406715858	0.03965975571248636	0	-0.0036346321394612885	0.02748452591401282	0.056443622286114555	0.0583846218003402	0	0.010457606271449817
3101	0.8	0.05	compatible	67	0.027723498380425482	0.03965975571248636	0	-0.005490628991753367	-0.025208599808613757	0.03993727935058555	0.0583846218003402	0	0.012162230418293587
3101	0.8	0.05	compatible	68	0.020660813002237495	0.03965975571248636	0	0.01828472178287497	0.005945461743621777	0.0356066575977739	0.0583846218003402	0	0.010972019061071444
3101	0.8	0.05	compatible	69	0.012654600009875722	0.03965975571248636	0	-0.0010699441948136866	0.011727726811924376	0.03977088040593344	0.0583846218003402	0	0.00941779738411631
3101	0.8	0.05	compatible	70	0.00929611206650717	0.03965975571248636	0	-0.00536957599057495	-0.006782888531518288	0.037148681150283934	0.0583846218003402	0	0.009799570239561716
3101	0.8	0.05	compatible	71	0.018282504033261076	0.03965975571248636	0	0.007317068387608355	0.015359995486709337	0.044650229987774924	0.0583846218003402	0	0.01006393316455735
3101	0.8	0.05	compatible	72	0.012901335325459281	0.03965975571248636	0	0.006624528287301019	0.010013028999438149	0.030977105656200703	0.0583846218003402	0	0.010174171703321412
3101	0.8	0.05	compatible	73	0.003978880066259044	0.03965975571248636	0	0.0001194062641989074	0.0037008393241901006	0.025843285172702204	0.0583846218003402	0	0.010035033274661258
3101	0.8	0.05	compatible	74	0.021153239618642024	0.03965975571248636	0	0.010915463167234175	-0.016381819134686098	0.03950874940952608	0.0583846218003402	0	0.012805876622644118
3101	0.8	0.05	compatible	75	0.03960173360547355	0.03965975571248636	0	-0.010434043600917615	0.03534566508878865	0.04066756891921857	0.0583846218003402	0	0.01225726134823343
3101	0.8	0.05	compatible	76	0.007271319655176913	0.03965975571248636	0	-0.006710833264057381	0.0008679225681062245	0.0494709298744066	0.0583846218003402	0	0.011616351944301271
3101	0.8	0.05	compatible	77	0.02350556676664044	0.03965975571248636	0	-0.005956775494639796	0.021047706928926414	0.0449373003194275	0.0583846218003402	0	0.011388825741269332
3101	0.8	0.05	compatible	78	0.026409313947056517	0.03965975571248636	0	-0.004830908172699703	-0.02409716492941157	0.029306007368150647	0.0583846218003402	0	0.010736572626285095
3101	0.8	0.05	compatible	79	0.03339076041291519	0.03965975571248636	0	0.028435471111994168	0.012529678420158912	0.04925298345179826	0.0583846218003402	0	0.011738335837083705
3101	0.8	0.05	compatible	80	0.018597413913745937	0.03965975571248636	0	-0.016857388663660825	0.003918582421946469	0.03404227506329511	0.0583846218003402	0	0.01178844233822054
3101	0.8	0.05	compatible	81	0.018994364173833652	0.03965975571248636	0	-0.005305868471527052	0.016861123593290245	0.03856100081612298	0.0583846218003402	0	0.010494119207961368
3101	0.8	0.05	compatible	82	0.008212264133665947	0.03965975571248636	0	-0.007143252093380856	-0.0027165811565927024	0.02778242535205388	0.0583846218003402	0	0.00807962106538668
3101	0.8	0.05	compatible	83	0.030402162188874062	0.03965975571248636	0	-0.005492751835514386	-0.027754090997933235	0.03951822584816464	0.0583846218003402	0	0.010375125537970254
3101	0.8	0.05	compatible	84	0.017856503298225922	0.03965975571248636	0	0.016465963917844124	0.002237925661595961	0.0429436241038128	0.0583846218003402	0	0.010659940869885167
3101	0.8	0.05	compatible	85	0.026417261146111568	0.03965975571248636	0	-0.016245202552865715	-0.018451775065673793	0.03493409082570469	0.0583846218003402	0	0.011796378850791468
3101	0.8	0.05	compatible	86	0.02557636426616128	0.03965975571248636	0	0.008521694349636873	0.022223672009067753	0.02932952671454067	0.0583846218003402	0	0.012080790529052993
3101	0.8	0.05	compatible	87	0.03394479414115907	0.03965975571248636	0	0.015400513512888557	0.027580810932733506	0.03989705253126061	0.0583846218003402	0	0.012074975525756997
3101	0.8	0.05	compatible	88	0.007961993928929992	0.03965975571248636	0	-0.00082238746830354	0.007363689840410649	0.024967471089498032	0.0583846218003402	0	0.01026290958331671
3101	0.8	0.05	compatible	89	0.018700240709782247	0.03965975571248636	0	0.016231617671588205	0.006275572300304923	0.035642549524300016	0.0583846218003402	0	0.012532956413570228
3101	0.8	0.05	compatible	90	0.02708296719519979	0.03965975571248636	0	-0.0041907973943532085	-0.024852679727211203	0.04493467111230597	0.0583846218003402	0	0.012648667286635771
3101	0.8	0.05	compatible	91	0.030893732742927883	0.03965975571248636	0	-0.02551275957797623	-0.013253430597505483	0.050325549698429006	0.0583846218003402	0	0.011694933073886667
3101	0.8	0.05	compatible	92	0.005328074784035119	0.03965975571248636	0	-0.0012646954861072948	0.004794330439469882	0.046911611257936865	0.0583846218003402	0	0.010699731880626827
3101	0.8	0.05	compatible	93	0.014629697553740498	0.03965975571248636	0	0.008052223909380663	-0.01097795149291127	0.023892949948997447	0.0583846218003402	0	0.012154909219668745
3101	0.8	0.05	compatible	94	0.02035244484514866	0.03965975571248636	0	0.012951848759707205	-0.013819421051178128	0.04209714349926163	0.0583846218003402	0	0.010956249577742487
3101	0.8	0.05	compatible	95	0.014814810143300992	0.03965975571248636	0	0.003115896700852886	-0.013430012307317723	0.03548250355940879	0.0583846218003402	0	0.01086749996059067
3101	0.8	0.05	compatible	96	0.02411740662076865	0.03965975571248636	0	0.015139702365632753	0.016568418270978637	0.055309735655064064	0.0583846218003402	0	0.010913599510293562
3101	0.8	0.05	compatible	97	0.025429877127571967	0.03965975571248636	0	-0.022290989620649154	-0.0079468183157555	0.04439681004249259	0.0583846218003402	0	0.01186107804085604
3101	0.8	0.05	compatible	98	0.049752618520614286	0.03965975571248636	1	0.00033339165572114377	-0.046298828209585335	0.05711502583414552	0.0583846218003402	0	0.012475736864217834
3101	0.8	0.05	compatible	99	0.017059578812090574	0.03965975571248636	0	0.012190143009086375	-0.01017050240591893	0.03944792286883523	0.0583846218003402	0	0.010523871204476558
3101	0.8	0.05	compatible	100	0.03087701545465255	0.03965975571248636	0	0.0194393808956666	0.021160588420986094	0.03922051579900246	0.0583846218003402	0	0.011842317577331367
3101	0.8	0.05	compatible	101	0.007919865296594799	0.03965975571248636	0	0.00611737583923095	-0.0041107810578001995	0.03826516636885578	0.0583846218003402	0	0.010348150375638293
3101	0.8	0.05	compatible	102	0.017872693361106962	0.03965975571248636	0	-0.01628545911160526	0.0033795058523978143	0.04037190020897235	0.0583846218003402	0	0.013207755700648095
3101	0.8	0.05	compatible	103	0.01521338688582494	0.03965975571248636	0	0.007263449694494432	0.012152423703712043	0.02983607820008944	0.0583846218003402	0	0.010830279376341035
3101	0.8	0.05	compatible	104	0.020797781657081467	0.03965975571248636	0	0.01775933359025526	-0.007694373652617605	0.032695980281547986	0.0583846218003402	0	0.010881297582234252
3101	0.8	0.05	compatible	105	0.01858969684353235	0.03965975571248636	0	-0.014320023378626458	-0.00970645368190041	0.035102653097109526	0.0583846218003402	0	0.010299626085063865
3101	0.8	0.05	compatible	106	0.01931050178742214	0.03965975571248636	0	-0.00175593070221443	-0.01788445317541567	0.03173724141469787	0.0583846218003402	0	0.009615176247108342
3101	0.8	0.05	compatible	107	0.027348007276907903	0.03965975571248636	0	0.02503753342492843	0.004564429052619497	0.031532318657249155	0.0583846218003402	0	0.010983889641411724
3101	0.8	0.05	compatible	108	0.026480779423635588	0.03965975571248636	0	0.0193005630842302	0.015322294621986282	0.03633773870769883	0.0583846218003402	0	0.012289115074923165
3101	0.8	0.05	compatible	109	0.01652595118362273	0.03965975571248636	0	-0.01374468879567221	-0.006899361130452786	0.02506244353944762	0.0583846218003402	0	0.009432042332555523
3101	0.8	0.05	compatible	110	0.007618326125092286	0.03965975571248636	0	0.0061778747970069265	-0.003478076867067267	0.04235766168691476	0.0583846218003402	0	0.010630695797664885
3101	0.8	0.05	compatible	111	0.017391398125284306	0.03965975571248636	0	0.004397876669939192	0.015575537086807449	0.044476117376566225	0.0583846218003402	0	0.012642195290300216
3101	0.8	0.05	compatible	112	0.029325249891201433	0.03965975571248636	0	-0.015892679258296367	0.022185104371980402	0.04022301699187378	0.0583846218003402	0	0.009907603306185828
3101	0.8	0.05	compatible	113	0.021228769485894493	0.03965975571248636	0	0.01972358249910364	0.0011242189074113658	0.040863674669726326	0.0583846218003402	0	0.01039838333758822
3101	0.8	0.05	compatible	114	0.030367757175556686	0.03965975571248636	0	-0.017180302480731584	-0.02243850305533466	0.037234398178557455	0.0583846218003402	0	0.011893312592936387
3101	0.8	0.05	compatible	115	0.016119995287760917	0.03965975571248636	0	-0.014933449930677013	0.0014256413589414183	0.03444376179033659	0.0583846218003402	0	0.01126161789807553
3101	0.8	0.05	compatible	116	0.020657198030314464	0.03965975571248636	0	0.019205261747798817	0.000841507384772081	0.053588596361135915	0.0583846218003402	0	0.011800489629948174
3101	0.8	0.05	compatible	117	0.022314004258513785	0.03965975571248636	0	0.009834363941048281	-0.01828912626434932	0.04083746265109412	0.0583846218003402	0	0.009722154740847123
3101	0.8	0.05	compatible	118	0.0028151495155088954	0.03965975571248636	0	0.0022469874752811293	-0.001346980496073511	0.047762504914127084	0.0583846218003402	0	0.01115147691017205
3101	0.8	0.05	compatible	119	0.01335451195356355	0.03965975571248636	0	-0.007444138763595546	0.009951600754535573	0.02862660638981411	0.0583846218003402	0	0.010248134586596347
3101	0.8	0.05	compatible	120	0.02172828840297976	0.03965975571248636	0	-0.020161478828746467	-0.0015431787616525597	0.02858977080708648	0.0583846218003402	0	0.010743066250946919
3101	0.8	0.05	compatible	121	0.02922413277582001	0.03965975571248636	0	-0.02530934112331595	0.009953200139253632	0.04031503496857305	0.0583846218003402	0	0.012050640534858268
3101	0.8	0.05	compatible	122	0.012403352935210494	0.03965975571248636	0	0.008628427123398447	0.0076669637816694025	0.05390944785862732	0.0583846218003402	0	0.01079013624952265
3101	0.8	0.05	compatible	123	0.03180158160947702	0.03965975571248636	0	-0.02935483928542703	-0.0037603265583703895	0.05084103621101436	0.0583846218003402	0	0.012541815132320942
3101	0.8	0.05	compatible	124	0.01680992383936382	0.03965975571248636	0	0.012094473117596732	-0.009921672421482614	0.058520150980358815	0.0583846218003402	1	0.011460034434356772
3101	0.8	0.05	compatible	125	0.01678508297868619	0.03965975571248636	0	-0.0006228500926512156	-0.01560785693745216	0.039350715603451776	0.0583846218003402	0	0.011923304290662623
3101	0.8	0.05	compatible	126	0.010103167778085887	0.03965975571248636	0	0.0007704069613895439	0.009370440194861617	0.03464536254186116	0.0583846218003402	0	0.01027097706916188
3101	0.8	0.05	compatible	127	0.010563236575547716	0.03965975571248636	0	0.001052991007483156	0.009773639440963216	0.05717394294080403	0.0583846218003402	0	0.012109265372980254
3101	0.8	0.05	compatible	128	0.03466445559052023	0.03965975571248636	0	0.02561298943611083	0.0196115297423798	0.053901835252876354	0.0583846218003402	0	0.009349906812076474
3101	0.8	0.05	compatible	129	0.012493811331915189	0.03965975571248636	0	0.0006409118965809285	-0.011609123388790006	0.03904499488026041	0.0583846218003402	0	0.011932574478425445
3101	0.8	0.05	compatible	130	0.02229440851639299	0.03965975571248636	0	-0.020742425768823052	-0.0004490031039979716	0.03243311482710614	0.0583846218003402	0	0.011663777698013925
3101	0.8	0.05	compatible	131	0.0418067599991047	0.03965975571248636	1	-0.000791934422428732	-0.03889751313415732	0.05454468139463226	0.0583846218003402	0	0.011793199210976615
3101	0.8	0.05	compatible	132	0.004236607570529706	0.03965975571248636	0	0.0038214618321259696	0.0009698371431002	0.01928457442176535	0.0583846218003402	0	0.010371086974906678
3101	0.8	0.05	compatible	133	0.006255386144867732	0.03965975571248636	0	0.004693269740069731	-0.003443932103672104	0.04657441642494983	0.0583846218003402	0	0.01033338218482287
3101	0.8	0.05	compatible	134	0.01624374400487053	0.03965975571248636	0	-0.0012707368697359393	-0.015063001518314908	0.03694051178339348	0.0583846218003402	0	0.010720755022443398
3101	0.8	0.05	compatible	135	0.034599097721198666	0.03965975571248636	0	0.019346989304796926	-0.025737344566045504	0.04551718386581547	0.0583846218003402	0	0.009899055801851596
3101	0.8	0.05	compatible	136	0.03626351592931454	0.03965975571248636	0	-0.033355963067106364	-0.005122500927032625	0.05975121402021542	0.0583846218003402	1	0.009836790222610066
3101	0.8	0.05	compatible	137	0.0132864189477692	0.03965975571248636	0	0.00951471990201709	-0.007896115610323226	0.017863880476791376	0.0583846218003402	0	0.010053807718104053
3101	0.8	0.05	compatible	138	0.016173392952985793	0.03965975571248636	0	-0.0068959978395451834	-0.013378301864888777	0.03254460404825285	0.0583846218003402	0	0.010576916360254058
3101	0.8	0.05	compatible	139	0.005045729985579147	0.03965975571248636	0	-0.0003395075153164156	-0.004683290946929456	0.038124679571053935	0.0583846218003402	0	0.010207781861037447
3101	0.8	0.05	compatible	140	0.012101041089601928	0.03965975571248636	0	-0.00797331816545674	0.007952533979944498	0.0314808126952803	0.0583846218003402	0	0.00986882878476383
3101	0.8	0.05	compatible	141	0.01577606751494832	0.03965975571248636	0	0.007205778398847485	-0.012791281775902077	0.04446612638102111	0.0583846218003402	0	0.012425294963142172
3101	0.8	0.05	compatible	142	0.0124797164007496	0.03965975571248636	0	0.0009312975962602558	0.011576284275479916	0.037335185917715355	0.0583846218003402	0	0.010584505505027373
3101	0.8	0.05	compatible	143	0.023737910219603395	0.03965975571248636	0	0.015294773602478752	0.015939421371137054	0.04035765466228805	0.0583846218003402	0	0.011862127179452132
3101	0.8	0.05	compatible	144	0.022546386793486084	0.03965975571248636	0	0.020958405624481796	0.0009900526110029183	0.023472861816492257	0.0583846218003402	0	0.00944045379707558
3101	0.8	0.05	compatible	145	0.01021747141172981	0.03965975571248636	0	0.0093591192670187	-0.0016784218517474211	0.046855049409430326	0.0583846218003402	0	0.011502338273318053
3101	0.8	0.05	compatible	146	0.04565526519382383	0.03965975571248636	1	-0.015306468637573732	0.03963405322884452	0.0742557394626048	0.0583846218003402	1	0.011618128075598219
3101	0.8	0.05	compatible	147	0.023331504698766423	0.03965975571248636	0	-0.011623440982053531	-0.018339150446099104	0.031748998671313804	0.0583846218003402	0	0.012510568300896899
3101	0.8	0.05	compatible	148	0.03534749787718868	0.03965975571248636	0	-0.026936339353370378	-0.018880817191979336	0.057014989968587705	0.0583846218003402	0	0.013193423763613267
3101	0.8	0.05	compatible	149	0.008844424760494522	0.03965975571248636	0	0.007998071864838686	0.0019428554137219285	0.02471448004704225	0.0583846218003402	0	0.008407741107812467
3101	0.8	0.05	compatible	150	0.00295794808935881	0.03965975571248636	0	0.002730652149422308	0.0003475496842208856	0.02221913429465195	0.0583846218003402	0	0.011969723901832362
3101	0.8	0.05	compatible	151	0.01609684332837062	0.03965975571248636	0	0.014149940720677521	-0.00491666595814373	0.04501981496753908	0.0583846218003402	0	0.010066334945354295
3101	0.8	0.05	compatible	152	0.009890223535285196	0.03965975571248636	0	-0.009189129421204862	0.0005210499751897753	0.037741993796148926	0.0583846218003402	0	0.011366119673291337
3101	0.8	0.05	compatible	153	0.01141439836417544	0.03965975571248636	0	-0.001981804973374251	-0.01043578416900997	0.04438973377481245	0.0583846218003402	0	0.011559465894637636
3101	0.8	0.05	compatible	154	0.015119413703540419	0.03965975571248636	0	-0.013285197944244799	0.004634009027029012	0.04447408399834121	0.0583846218003402	0	0.011962374143679061
3101	0.8	0.05	compatible	155	0.028295890781754787	0.03965975571248636	0	-0.0061353581694928005	0.025607558624087992	0.04740521757250099	0.0583846218003402	0	0.012949716307652938
3101	0.8	0.05	compatible	156	0.024810778569236344	0.03965975571248636	0	0.021599280328732064	0.008159316525910058	0.03276929358400638	0.0583846218003402	0	0.010696123043640942
3101	0.8	0.05	compatible	157	0.019904539809556303	0.03965975571248636	0	0.016378523205549365	0.008651889556895151	0.02890194981517123	0.0583846218003402	0	0.010330497823448453
3101	0.8	0.05	compatible	158	0.011313607287870456	0.03965975571248636	0	0.009564342107512195	0.004401434813678136	0.04590952569357211	0.0583846218003402	0	0.009923215159697399
3101	0.8	0.05	compatible	159	0.016149385554308934	0.03965975571248636	0	0.014734904496594503	0.0029570784611856393	0.05137553204315063	0.0583846218003402	0	0.011644135196492126
3101	0.8	0.05	perturbed	0	0.068574918815649	0.03965975571248636	1	0.0605140684918708	0.020262005211447262	0.0746633672212932	0.0583846218003402	1	0.011139641957554944
3101	0.8	0.05	perturbed	1	0.06426914288411784	0.03965975571248636	1	0.05861065148221579	0.011913401922727206	0.0682287555627916	0.0583846218003402	1	0.011389784269285623
3101	0.8	0.05	perturbed	2	0.05910469185920764	0.03965975571248636	1	0.05435585679402391	0.00841328237201608	0.07036877869972082	0.0583846218003402	1	0.012326303606124921
3101	0.8	0.05	perturbed	3	0.08088069501690312	0.03965975571248636	1	0.06556262522355144	-0.0369703820520632	0.08324350645581666	0.0583846218003402	1	0.012119346012277557
3101	0.8	0.05	perturbed	4	0.06049380487044528	0.03965975571248636	1	0.05444452941537492	0.014318294321937606	0.06204787710061911	0.0583846218003402	1	0.011572573296904925
3101	0.8	0.05	perturbed	5	0.06422195776496357	0.03965975571248636	1	0.059566064810359476	-0.004875544885849016	0.06949247791447664	0.0583846218003402	1	0.011827155756917203
3101	0.8	0.05	perturbed	6	0.04592731305338454	0.03965975571248636	1	0.04214899799502565	0.00708413817511736	0.0628806506647547	0.0583846218003402	1	0.013215379287362406
3101	0.8	0.05	perturbed	7	0.06489014711555954	0.03965975571248636	1	0.056488461013187594	0.021346052415589952	0.07803204631770184	0.0583846218003402	1	0.011173748175636735
3101	0.8	0.05	perturbed	8	0.048504481340358285	0.03965975571248636	1	0.03880970941602613	-0.023049754469039053	0.06622146829176388	0.0583846218003402	1	0.010449910696953718
3101	0.8	0.05	perturbed	9	0.030970440798242977	0.03965975571248636	0	0.026722815369525456	0.010796071935300414	0.038195334396270174	0.0583846218003402	0	0.010919091911593886
3101	0.8	0.05	perturbed	10	0.08606905912479881	0.03965975571248636	1	0.07968407082138564	-0.008115643563246554	0.09083857872521557	0.0583846218003402	1	0.010744332434579056
3101	0.8	0.05	perturbed	11	0.05253001415164596	0.03965975571248636	1	0.048859647466147765	0.00156442183947747	0.06147865744396048	0.0583846218003402	1	0.011972457555936232
3101	0.8	0.05	perturbed	12	0.05873909531823234	0.03965975571248636	1	0.0545806091799033	0.002998061680173975	0.06081821753191604	0.0583846218003402	1	0.011427997774425215
3101	0.8	0.05	perturbed	13	0.07821040596615642	0.03965975571248636	1	0.07269407899736605	0.0035963332875710375	0.07984549803491427	0.0583846218003402	1	0.010666640654680998
3101	0.8	0.05	perturbed	14	0.05324976452976198	0.03965975571248636	1	0.048309817330389984	0.011036711047646131	0.05874967589334336	0.0583846218003402	1	0.009629064879557257
3101	0.8	0.05	perturbed	15	0.03171284105903431	0.03965975571248636	0	0.027546701564333125	0.01058983923670774	0.052588744517210746	0.0583846218003402	0	0.01261548029560896
3101	0.8	0.05	perturbed	16	0.03388802301952244	0.03965975571248636	0	0.030706961867435562	-0.007185013899946437	0.057988015230357244	0.0583846218003402	0	0.012969985155515397
3101	0.8	0.05	perturbed	17	0.055680324163160363	0.03965975571248636	1	0.05164170915211879	-0.004251015787172904	0.055865038009363543	0.0583846218003402	0	0.008772833939176106
3101	0.8	0.05	perturbed	18	0.047842632533947244	0.03965975571248636	1	0.028565573769549744	0.03415067622754903	0.053091496241136744	0.0583846218003402	0	0.013484746117853663
3101	0.8	0.05	perturbed	19	0.08965259074227981	0.03965975571248636	1	0.08327105907770364	0.005165778781266146	0.09813720542203633	0.0583846218003402	1	0.011657376057509293
3101	0.8	0.05	perturbed	20	0.07117130799220983	0.03965975571248636	1	0.06617585760496777	0.0027353335921715613	0.07257913238054249	0.0583846218003402	1	0.012542528294476543
3101	0.8	0.05	perturbed	21	0.040381118763658436	0.03965975571248636	1	0.03729835285863542	0.0045830114643251145	0.07460625503486464	0.0583846218003402	1	0.01187758735628418
3101	0.8	0.05	perturbed	22	0.06333521667638689	0.03965975571248636	1	0.058406621922512864	-0.007911841412355501	0.07177521037030836	0.0583846218003402	1	0.01271531290517828
3101	0.8	0.05	perturbed	23	0.05271959695219546	0.03965975571248636	1	0.04407541894086656	0.021548787974543057	0.05478179901214378	0.0583846218003402	0	0.01112442686756398
3101	0.8	0.05	perturbed	24	0.06506332139997725	0.03965975571248636	1	0.06006115522039476	-0.0076646832500731	0.07174204599586025	0.0583846218003402	1	0.010734243486062675
3101	0.8	0.05	perturbed	25	0.0772512599779396	0.03965975571248636	1	0.07078709585716471	-0.012546568111179057	0.0835186181250322	0.0583846218003402	1	0.011181381677098565
3101	0.8	0.05	perturbed	26	0.039004182505017956	0.03965975571248636	0	0.03515730763457338	-0.009026123327893865	0.06086141528275541	0.0583846218003402	1	0.01208916858495895
3101	0.8	0.05	perturbed	27	0.040586533215423014	0.03965975571248636	1	0.03691083475515131	0.008010310107624572	0.04885340902926244	0.0583846218003402	0	0.010335334058919584
3101	0.8	0.05	perturbed	28	0.04249050597383778	0.03965975571248636	1	0.03822044630245226	-0.010136916312226083	0.04605568593741433	0.0583846218003402	0	0.011482502269350596
3101	0.8	0.05	perturbed	29	0.07516416898166349	0.03965975571248636	1	0.06930349727403343	0.00947458066696932	0.0791069890854846	0.0583846218003402	1	0.01131896524702282
3101	0.8	0.05	perturbed	30	0.032324960800975175	0.03965975571248636	0	0.02977563846840563	-0.004280651225120769	0.0408539060640727	0.0583846218003402	0	0.010235809627134374
3101	0.8	0.05	perturbed	31	0.06570585538752613	0.03965975571248636	1	0.06108454565694711	0.0027449271216465634	0.07108331880995421	0.0583846218003402	1	0.011526274459159661
3101	0.8	0.05	perturbed	32	0.03462147041595245	0.03965975571248636	0	0.030668563813614658	0.009874070329846281	0.03733928155431333	0.0583846218003402	0	0.010902777483313976
3101	0.8	0.05	perturbed	33	0.053133702255792836	0.03965975571248636	1	0.04770188581596363	0.013018625982093648	0.05421210193462516	0.0583846218003402	0	0.011869528690425128
3101	0.8	0.05	perturbed	34	0.041657998019069525	0.03965975571248636	1	0.03756448223099918	0.009581255661785748	0.05086395463354525	0.0583846218003402	0	0.011909733982582577
3101	0.8	0.05	perturbed	35	0.06020147171468082	0.03965975571248636	1	0.05539809100439208	0.008349591257589668	0.06766848362975357	0.0583846218003402	1	0.011863114513923708
3101	0.8	0.05	perturbed	36	0.09259819395840767	0.03965975571248636	1	0.08547097315615043	0.010971922105680184	0.10202221869441547	0.0583846218003402	1	0.01245631216854473
3101	0.8	0.05	perturbed	37	0.029944721664316488	0.03965975571248636	0	0.026801158965107312	-0.00763223697635006	0.041074705746937744	0.0583846218003402	0	0.01202649767770032
3101	0.8	0.05	perturbed	38	0.09022706658282321	0.03965975571248636	1	0.08143443083630005	-0.020461673290838138	0.09126658794351783	0.0583846218003402	1	0.01253817522316124
3101	0.8	0.05	perturbed	39	0.0397728301410846	0.03965975571248636	1	0.03308206435950216	-0.016598902569075383	0.04219747857378711	0.0583846218003402	0	0.00999965207959981
3101	0.8	0.05	perturbed	40	0.05600217180256908	0.03965975571248636	1	0.04531698571112005	-0.025737854029910693	0.06934936732134335	0.0583846218003402	1	0.011107270465751485
3101	0.8	0.05	perturbed	41	0.0470324485153266	0.03965975571248636	1	0.041177729223720407	-0.014835334886969118	0.061969936971462	0.0583846218003402	1	0.011777262177954573
3101	0.8	0.05	perturbed	42	0.06490195051675335	0.03965975571248636	1	0.06038442236515194	-0.0012839227757485538	0.07054517980358788	0.0583846218003402	1	0.009406963872520956
3101	0.8	0.05	perturbed	43	0.03766899624751883	0.03965975571248636	0	0.03344276565113858	-0.01050861605494343	0.05466862071482064	0.0583846218003402	0	0.010296833030097196
3101	0.8	0.05	perturbed	44	0.0594067338074933	0.03965975571248636	1	0.055219874586432446	-0.0026660239025774394	0.05993649619312068	0.0583846218003402	1	0.010021786296862156
3101	0.8	0.05	perturbed	45	0.05423814310999315	0.03965975571248636	1	0.05006589148045423	0.006407761233100319	0.05822358073490994	0.0583846218003402	0	0.009511034932310826
3101	0.8	0.05	perturbed	46	0.056588690564830325	0.03965975571248636	1	0.04759811127034422	0.022531656547788298	0.05768700308647709	0.0583846218003402	0	0.008948167769944698
3101	0.8	0.05	perturbed	47	0.06371397936611053	0.03965975571248636	1	0.05741438761827583	0.014805176482597418	0.07555477748570395	0.0583846218003402	1	0.011849118376079177
3101	0.8	0.05	perturbed	48	0.03403450220468736	0.03965975571248636	0	0.030497102905014672	-0.008548972892982884	0.043569554131349296	0.0583846218003402	0	0.010298224079192515
3101	0.8	0.05	perturbed	49	0.036033330271562844	0.03965975571248636	0	0.033318785044777956	-0.0037824223156817443	0.05302003599703475	0.0583846218003402	0	0.011606850786904661
3101	0.8	0.05	perturbed	50	0.07413404129024867	0.03965975571248636	1	0.06740165471571288	0.014716246827774053	0.08333935680097333	0.0583846218003402	1	0.009883368023293062
3101	0.8	0.05	perturbed	51	0.06324384885224975	0.03965975571248636	1	0.055532072678797194	0.019496251417632875	0.0698776569695864	0.0583846218003402	1	0.01358385806587749
3101	0.8	0.05	perturbed	52	0.06887680505174203	0.03965975571248636	1	0.06322403457286382	-0.01054316506779675	0.06939756149053249	0.0583846218003402	1	0.010647527516068159
3101	0.8	0.05	perturbed	53	0.05047209395183871	0.03965975571248636	1	0.04311545251403558	-0.018633271664338185	0.06006112714402104	0.0583846218003402	1	0.009429287716013665
3101	0.8	0.05	perturbed	54	0.06829319279554107	0.03965975571248636	1	0.06192555264371476	-0.014294541958473322	0.07278891997176629	0.0583846218003402	1	0.009357836700153947
3101	0.8	0.05	perturbed	55	0.0656219784645835	0.03965975571248636	1	0.06011714726697413	0.01073523885452696	0.07300946717702331	0.0583846218003402	1	0.011375970064553357
3101	0.8	0.05	perturbed	56	0.04504729181740435	0.03965975571248636	1	0.04130301569642959	0.007172886887254128	0.060598806898865286	0.0583846218003402	1	0.011011263482483043
3101	0.8	0.05	perturbed	57	0.06630377852811979	0.03965975571248636	1	0.04840065235686796	-0.038269961825341356	0.06887524067712443	0.0583846218003402	1	0.011529821795949597
3101	0.8	0.05	perturbed	58	0.048484044015321776	0.03965975571248636	1	0.039100541608352316	-0.022514789551019453	0.051556949613243475	0.0583846218003402	0	0.012779606920483034
3101	0.8	0.05	perturbed	59	0.04000927967769928	0.03965975571248636	1	0.03652110051729573	-0.007245195136526394	0.05078775702940598	0.0583846218003402	0	0.011628191115730048
3101	0.8	0.05	perturbed	60	0.05091146174283951	0.03965975571248636	1	0.04657159566689141	0.008706569377507682	0.056485414485250976	0.0583846218003402	0	0.009920916815851192
3101	0.8	0.05	perturbed	61	0.05230657383291256	0.03965975571248636	1	0.047164203284996035	0.012040103469400877	0.06600895605527705	0.0583846218003402	1	0.010073801696678479
3101	0.8	0.05	perturbed	62	0.08800586307298451	0.03965975571248636	1	0.07792141910362138	0.025212037876792895	0.0919746078877766	0.0583846218003402	1	0.012460351174976687
3101	0.8	0.05	perturbed	63	0.039090144528338935	0.03965975571248636	0	0.033112784346092834	0.015062020136092872	0.04822332331592984	0.0583846218003402	0	0.010329347857872945
3101	0.8	0.05	perturbed	64	0.0632013856060025	0.03965975571248636	1	0.05804834621686013	-0.009468605397306607	0.06574508662573418	0.0583846218003402	1	0.010698616770525193
3101	0.8	0.05	perturbed	65	0.0608855821195077	0.03965975571248636	1	0.0566457492193765	0.0012892353804249664	0.06436194847545958	0.0583846218003402	1	0.010877561084478253
3101	0.8	0.05	perturbed	66	0.032863304607773376	0.03965975571248636	0	0.030215563292353892	0.0047248694002156024	0.04247571315239902	0.0583846218003402	0	0.011323695817416936
3101	0.8	0.05	perturbed	67	0.03507804507326451	0.03965975571248636	0	0.029882474170780413	-0.013139838780761394	0.05662132844294136	0.0583846218003402	0	0.010424276877897511
3101	0.8	0.05	perturbed	68	0.06849155902161021	0.03965975571248636	1	0.0632320555886848	0.008019565119506326	0.07693871131038059	0.0583846218003402	1	0.01298644931848183
3101	0.8	0.05	perturbed	69	0.040804895522867306	0.03965975571248636	1	0.03657318098234752	-0.010216111635665109	0.05596570667288897	0.0583846218003402	0	0.00993645110933505
3101	0.8	0.05	perturbed	70	0.04777274277914654	0.03965975571248636	1	0.04444794087696392	0.0009241202254567267	0.0504337362109371	0.0583846218003402	0	0.011642559778284444
3101	0.8	0.05	perturbed	71	0.07405962503324898	0.03965975571248636	1	0.06685190825369738	-0.01675776829549861	0.0879279958424645	0.0583846218003402	1	0.011561658949134487
3101	0.8	0.05	perturbed	72	0.08098301979422486	0.03965975571248636	1	0.07512778661357708	0.005952003491615699	0.08630425991404006	0.0583846218003402	1	0.010358765132379662
3101	0.8	0.05	perturbed	73	0.02820544687064331	0.03965975571248636	0	0.025734286014807754	0.005168233464737746	0.040158573347550894	0.0583846218003402	0	0.010756445544403795
3101	0.8	0.05	perturbed	74	0.043617201858688885	0.03965975571248636	1	0.03791006210899031	0.01450538309166244	0.05569110567407744	0.0583846218003402	0	0.0100059334838862
3101	0.8	0.05	perturbed	75	0.0895778517090926	0.03965975571248636	1	0.08333161582204934	0.002235062164858241	0.09655023807372282	0.0583846218003402	1	0.012321700281225523
3101	0.8	0.05	perturbed	76	0.0880823360087895	0.03965975571248636	1	0.08086882184232971	0.013389919527798767	0.0890951381784992	0.0583846218003402	1	0.011095256251775482
3101	0.8	0.05	perturbed	77	0.04940785480791657	0.03965975571248636	1	0.045579368604805715	-0.0060503759191151045	0.062322273624235085	0.0583846218003402	1	0.01125172916062807
3101	0.8	0.05	perturbed	78	0.052945518444602165	0.03965975571248636	1	0.04039570878236585	0.028210872127685492	0.0605837871771076	0.0583846218003402	1	0.010240447705654562
3101	0.8	0.05	perturbed	79	0.04547450692686484	0.03965975571248636	1	0.04228885933251429	-0.0015915292368391103	0.058798030156265585	0.0583846218003402	1	0.01396590724076548
3101	0.8	0.05	perturbed	80	0.06592385255860767	0.03965975571248636	1	0.06134792333565288	0.000373043177639705	0.06743822881014043	0.0583846218003402	1	0.010715641538934631
3101	0.8	0.05	perturbed	81	0.05738800222159742	0.03965975571248636	1	0.04991656051559894	-0.018986578275223404	0.06948916886441169	0.0583846218003402	1	0.0105136453259343
3101	0.8	0.05	perturbed	82	0.04714177679924035	0.03965975571248636	1	0.04331395393299561	-0.006964944827859704	0.050729094835608925	0.0583846218003402	0	0.009592448512792288
3101	0.8	0.05	perturbed	83	0.0836551503021097	0.03965975571248636	1	0.07563248532277966	0.018448101183402663	0.08557530577219451	0.0583846218003402	1	0.011148021417875615
3101	0.8	0.05	perturbed	84	0.07048682966829467	0.03965975571248636	1	0.06519539313893558	-0.007232938762321494	0.07356195467754656	0.0583846218003402	1	0.010193318963132013
3101	0.8	0.05	perturbed	85	0.030940708633956194	0.03965975571248636	0	0.02363008896152085	-0.016452622519793448	0.05047988269092865	0.0583846218003402	0	0.011661636947064085
3101	0.8	0.05	perturbed	86	0.04072855789457431	0.03965975571248636	1	0.03736784747860915	-0.00634194574256591	0.05142221847667425	0.0583846218003402	0	0.011569024547644278
3101	0.8	0.05	perturbed	87	0.07187605623556365	0.03965975571248636	1	0.06354799255835386	-0.02087306643377531	0.08176503202270632	0.0583846218003402	1	0.01101350981250252
3101	0.8	0.05	perturbed	88	0.060098244936822254	0.03965975571248636	1	0.05592771860856932	-4.138860970343515e-06	0.0657673149090779	0.0583846218003402	1	0.009761665269535608
3101	0.8	0.05	perturbed	89	0.05505455705117935	0.03965975571248636	1	0.048817488899864085	0.015549259108081389	0.06256567275143102	0.0583846218003402	1	0.011335137597694986
3101	0.8	0.05	perturbed	90	0.03770454909788211	0.03965975571248636	0	0.02981803297023263	0.01849473498813067	0.05003500775200147	0.0583846218003402	0	0.01077518901787029
3101	0.8	0.05	perturbed	91	0.0546722560934785	0.03965975571248636	1	0.04918646803881101	0.01301112727517067	0.062094807425310504	0.0583846218003402	1	0.009649931259793479
3101	0.8	0.05	perturbed	92	0.05798571606892526	0.03965975571248636	1	0.05394770548814688	0.001232785025171294	0.05837686166078795	0.0583846218003402	0	0.011338998400177708
3101	0.8	0.05	perturbed	93	0.04966830994218454	0.03965975571248636	1	0.036078901629024274	-0.028891978881985098	0.06476246060327943	0.0583846218003402	1	0.011391296154226136
3101	0.8	0.05	perturbed	94	0.06748482366159556	0.03965975571248636	1	0.06037139440773048	0.01730170121557034	0.0675175507379095	0.0583846218003402	1	0.010918352626365724
3101	0.8	0.05	perturbed	95	0.048328796562737274	0.03965975571248636	1	0.04025406336663825	-0.020058967302796556	0.05541758086249308	0.0583846218003402	0	0.012642678480331945
3101	0.8	0.05	perturbed	96	0.060031670612257955	0.03965975571248636	1	0.05585288693758097	0.0011994371936387702	0.0646101687085596	0.0583846218003402	1	0.010849009230734853
3101	0.8	0.05	perturbed	97	0.04409042520555737	0.03965975571248636	1	0.02790720690119356	0.030078420705875363	0.05374634784947666	0.0583846218003402	0	0.011792998820073126
3101	0.8	0.05	perturbed	98	0.051009725570572734	0.03965975571248636	1	0.0447676689965971	0.015787560738427638	0.05263813968819881	0.0583846218003402	0	0.010692267655852954
3101	0.8	0.05	perturbed	99	0.06842323104135688	0.03965975571248636	1	0.06289472815500677	0.009937690131057185	0.08806410077242122	0.0583846218003402	1	0.011069155093165946
3101	0.8	0.05	perturbed	100	0.04715302155558735	0.03965975571248636	1	0.04178936673044806	0.013385669794562845	0.054777032482955415	0.0583846218003402	0	0.010696826271102387
3101	0.8	0.05	perturbed	101	0.06547916600056122	0.03965975571248636	1	0.06017140624316278	-0.009617906839633398	0.07067892283395161	0.0583846218003402	1	0.011644921494040623
3101	0.8	0.05	perturbed	102	0.034540745276792045	0.03965975571248636	0	0.03202984736513534	0.002704037179249684	0.05951384812494191	0.0583846218003402	1	0.01208799630982068
3101	0.8	0.05	perturbed	103	0.05156706797969842	0.03965975571248636	1	0.04010578975850362	0.02635200003144773	0.07248281316900919	0.0583846218003402	1	0.012744133985504414
3101	0.8	0.05	perturbed	104	0.09943107808083833	0.03965975571248636	1	0.08984005349707685	0.02215308030135942	0.10068541108652543	0.0583846218003402	1	0.01278468584595304
3101	0.8	0.05	perturbed	105	0.031873419118401865	0.03965975571248636	0	0.029503229721169977	-0.003060637351125139	0.05436175412319711	0.0583846218003402	0	0.011594218018386204
3101	0.8	0.05	perturbed	106	0.05565272771126751	0.03965975571248636	1	0.051623634143573204	0.004156547022569486	0.061588326036544	0.0583846218003402	1	0.01043906280578053
3101	0.8	0.05	perturbed	107	0.03251441983825587	0.03965975571248636	0	0.020072777944812274	-0.02264144021271304	0.05096447784051299	0.0583846218003402	0	0.012492260058029043
3101	0.8	0.05	perturbed	108	0.03675222508448364	0.03965975571248636	0	0.03415981317338911	-0.0016941769838368162	0.05615976686762071	0.0583846218003402	0	0.010995633992129605
3101	0.8	0.05	perturbed	109	0.06965198829668877	0.03965975571248636	1	0.06426940340591082	-0.00841896513613322	0.0820835411450182	0.0583846218003402	1	0.012174487642601383
3101	0.8	0.05	perturbed	110	0.061985555300217675	0.03965975571248636	1	0.05768051497357349	-0.0006394138590577131	0.07289747105699093	0.0583846218003402	1	0.009777281860023317
3101	0.8	0.05	perturbed	111	0.042175310013429265	0.03965975571248636	1	0.038765396396722954	0.006139429637499865	0.04915426330341386	0.0583846218003402	0	0.011631334401758365
3101	0.8	0.05	perturbed	112	0.06102847745438051	0.03965975571248636	1	0.051689865836059265	-0.02352972137357404	0.0700935603758518	0.0583846218003402	1	0.010179314431079488
3101	0.8	0.05	perturbed	113	0.056065601949585674	0.03965975571248636	1	0.04954823980700761	-0.016346081373904676	0.06602576887541839	0.0583846218003402	1	0.012467382244246842
3101	0.8	0.05	perturbed	114	0.04629293138078341	0.03965975571248636	1	0.043043406422525424	-0.0017855934986229349	0.061901146343728154	0.0583846218003402	1	0.010810889397964712
3101	0.8	0.05	perturbed	115	0.05936841601658916	0.03965975571248636	1	0.055219988252768686	0.0017758587114043002	0.06016590774175567	0.0583846218003402	1	0.009320783954815188
3101	0.8	0.05	perturbed	116	0.03673073236974853	0.03965975571248636	0	0.03274780899649158	-0.009796750579826296	0.059725912371162135	0.0583846218003402	1	0.010686451052502549
3101	0.8	0.05	perturbed	117	0.03405955849666107	0.03965975571248636	0	0.03148486186763583	0.0036523000376109753	0.03899500782413102	0.0583846218003402	0	0.011580941869867151
3101	0.8	0.05	perturbed	118	0.029240067564767686	0.03965975571248636	0	0.025971505808252384	-0.008118905662179201	0.04047065803723646	0.0583846218003402	0	0.010252349647184843
3101	0.8	0.05	perturbed	119	0.07246964746482083	0.03965975571248636	1	0.06556523263425862	-0.015793530842049645	0.08100135801874965	0.0583846218003402	1	0.011098506870185695
3101	0.8	0.05	perturbed	120	0.046659753965749805	0.03965975571248636	1	0.04338659184883345	0.001748090820292634	0.047646744714387367	0.0583846218003402	0	0.009427215853980464
3101	0.8	0.05	perturbed	121	0.06166694565343155	0.03965975571248636	1	0.05686329113408992	0.007739385020150454	0.06896844664138856	0.0583846218003402	1	0.009953803285888338
3101	0.8	0.05	perturbed	122	0.052808595394630155	0.03965975571248636	1	0.04752323129928462	-0.012516744025619326	0.06151914663321501	0.0583846218003402	1	0.010876910433423327
3101	0.8	0.05	perturbed	123	0.042982800959902055	0.03965975571248636	1	0.03777615055344891	0.013151529335078571	0.04850385933240514	0.0583846218003402	0	0.012417483640342184
3101	0.8	0.05	perturbed	124	0.06819431918721902	0.03965975571248636	1	0.05925439742255123	-0.022723057941497506	0.07067168687069865	0.0583846218003402	1	0.009679295995919629
3101	0.8	0.05	perturbed	125	0.04873853083473992	0.03965975571248636	1	0.04439129252414313	0.009306359828609282	0.04897933712172466	0.0583846218003402	0	0.01159933809542848
3101	0.8	0.05	perturbed	126	0.05175156552113457	0.03965975571248636	1	0.04815153342927708	-0.0009166852214383629	0.05974137724680271	0.0583846218003402	1	0.009469739642560544
3101	0.8	0.05	perturbed	127	0.05095487104168703	0.03965975571248636	1	0.043203466484395665	-0.019545021735954876	0.05898293235394838	0.0583846218003402	1	0.010437351708505424
3101	0.8	0.05	perturbed	128	0.06262989458802577	0.03965975571248636	1	0.05816494987294006	0.0037183939470660067	0.07248162584106632	0.0583846218003402	1	0.01006337339720737
3101	0.8	0.05	perturbed	129	0.07294498015144614	0.03965975571248636	1	0.06246614981638164	-0.02657207993110232	0.07619425267699581	0.0583846218003402	1	0.01071191238417271
3101	0.8	0.05	perturbed	130	0.044843319079530174	0.03965975571248636	1	0.04167363086255394	0.002195250374817035	0.05106886841275301	0.0583846218003402	0	0.010275123376740825
3101	0.8	0.05	perturbed	131	0.05978581850795581	0.03965975571248636	1	0.05526693959094555	-0.0064061045962910835	0.06561925709319896	0.0583846218003402	1	0.011164758622841874
3101	0.8	0.05	perturbed	132	0.06516121575908211	0.03965975571248636	1	0.060548943256105464	0.0033099112647942443	0.0689612087094728	0.0583846218003402	1	0.009570211001967496
3101	0.8	0.05	perturbed	133	0.05035395902529259	0.03965975571248636	1	0.028403874142138814	-0.03726990334943636	0.06442495513656492	0.0583846218003402	1	0.011195208131387073
3101	0.8	0.05	perturbed	134	0.04348982312660508	0.03965975571248636	1	0.03053731025595848	-0.026560168934855848	0.05500824658068688	0.0583846218003402	0	0.01289893512910039
3101	0.8	0.05	perturbed	135	0.041304473787865496	0.03965975571248636	1	0.03810277053384216	0.005066536543973441	0.0422715751454075	0.0583846218003402	0	0.00943524681894457
3101	0.8	0.05	perturbed	136	0.052591845448405804	0.03965975571248636	1	0.043049369905545684	0.02328289773546917	0.06460191510051605	0.0583846218003402	1	0.01039828539378321
3101	0.8	0.05	perturbed	137	0.03445616056376964	0.03965975571248636	0	0.02333479040618934	-0.021992187236552788	0.04024699951618795	0.0583846218003402	0	0.012980118241229573
3101	0.8	0.05	perturbed	138	0.06770978669846947	0.03965975571248636	1	0.06301103640261002	5.0339060777113316e-05	0.07545444114336947	0.0583846218003402	1	0.011054069721198297
3101	0.8	0.05	perturbed	139	0.00786875597086923	0.03965975571248636	0	0.007175213718887576	0.0014622860871742367	0.03674901009307865	0.0583846218003402	0	0.012249093566143432
3101	0.8	0.05	perturbed	140	0.04918451975249165	0.03965975571248636	1	0.04564204463470839	-0.0034380988660811327	0.05460121275984828	0.0583846218003402	0	0.010459386088986652
3101	0.8	0.05	perturbed	141	0.07228755899678983	0.03965975571248636	1	0.05329413887098214	-0.04105049178853746	0.09563249875705909	0.0583846218003402	1	0.013323396256084698
3101	0.8	0.05	perturbed	142	0.04762118078617956	0.03965975571248636	1	0.04386160233159754	0.006333420191358476	0.05445254152089152	0.0583846218003402	0	0.01302253951567607
3101	0.8	0.05	perturbed	143	0.0516234420330172	0.03965975571248636	1	0.04746572698598199	0.007412485465549866	0.06240725780628267	0.0583846218003402	1	0.011773486706981737
3101	0.8	0.05	perturbed	144	0.02931391944536767	0.03965975571248636	0	0.02249105242532086	-0.015438046400264211	0.03388263402419653	0.0583846218003402	0	0.010232557931710181
3101	0.8	0.05	perturbed	145	0.04150551431101688	0.03965975571248636	1	0.037518449668167135	0.009180118832183436	0.05209272149147819	0.0583846218003402	0	0.012704221932629566
3101	0.8	0.05	perturbed	146	0.07249697101280209	0.03965975571248636	1	0.0671371742931644	-0.006653232555452577	0.0785460526352668	0.0583846218003402	1	0.012020507774236768
3101	0.8	0.05	perturbed	147	0.05866074128468442	0.03965975571248636	1	0.04585599864769318	0.02961912065693428	0.06731005516094835	0.0583846218003402	1	0.01159772305946759
3101	0.8	0.05	perturbed	148	0.05368570143042096	0.03965975571248636	1	0.04889240279138886	-0.010273850149348753	0.05571190830516825	0.0583846218003402	0	0.011289145269951187
3101	0.8	0.05	perturbed	149	0.056713038945960206	0.03965975571248636	1	0.05036658941023303	0.01576907569317885	0.06588179869312183	0.0583846218003402	1	0.011443364065031358
3101	0.8	0.05	perturbed	150	0.056883673490707894	0.03965975571248636	1	0.052683670830878646	0.00516473895007335	0.07655851887130861	0.0583846218003402	1	0.011428570227593728
3101	0.8	0.05	perturbed	151	0.06735989509814361	0.03965975571248636	1	0.061717978748937335	0.010970697339551458	0.07174703265892837	0.0583846218003402	1	0.00924466031804673
3101	0.8	0.05	perturbed	152	0.08027759180631942	0.03965975571248636	1	0.07227316189211115	0.01891252592395101	0.08643751798267879	0.0583846218003402	1	0.011083499602736404
3101	0.8	0.05	perturbed	153	0.07595076606202399	0.03965975571248636	1	0.06673688902154677	0.023278134018411317	0.07662841814081303	0.0583846218003402	1	0.010772580999476238
3101	0.8	0.05	perturbed	154	0.05433126755179807	0.03965975571248636	1	0.04801590582937358	-0.015839242448246294	0.05674710820091433	0.0583846218003402	0	0.009866801243503724
3101	0.8	0.05	perturbed	155	0.07153763474542169	0.03965975571248636	1	0.06627730732347174	0.006270476806736069	0.08841374088926938	0.0583846218003402	1	0.012339955599719118
3101	0.8	0.05	perturbed	156	0.034039871202156444	0.03965975571248636	0	0.030524872910851503	0.008467991586627895	0.0513788152048925	0.0583846218003402	0	0.010283952541152695
3101	0.8	0.05	perturbed	157	0.05297048571349025	0.03965975571248636	1	0.04832207302007314	-0.00974340801472542	0.054173106538118646	0.0583846218003402	0	0.010596372355727154
3101	0.8	0.05	perturbed	158	0.04704132909675501	0.03965975571248636	1	0.04365527170680743	0.003260874254236868	0.06984000567928329	0.0583846218003402	1	0.011025007265598156
3101	0.8	0.05	perturbed	159	0.06998195468095043	0.03965975571248636	1	0.06511283620094342	0.0012866404934923636	0.07178389658930649	0.0583846218003402	1	0.01234286288116713
3101	0.8	0.06	compatible	0	0.021007509257912137	0.03965975571248636	0	-0.00854800584034086	-0.017581865168336184	0.0347905188505971	0.0583846218003402	0	0.008900813304300963
3101	0.8	0.06	compatible	1	0.0320596541169978	0.03965975571248636	0	0.012831204583903669	-0.02693472945881927	0.053480243137128	0.0583846218003402	0	0.013165480476942626
3101	0.8	0.06	compatible	2	0.021455609989810914	0.03965975571248636	0	0.011578763148100753	-0.01626656539192605	0.024255565453545017	0.0583846218003402	0	0.010433516925784024
3101	0.8	0.06	compatible	3	0.01664620417241537	0.03965975571248636	0	-0.014448606465637252	-0.0055865950857343916	0.029008583697197977	0.0583846218003402	0	0.010654991393759736
3101	0.8	0.06	compatible	4	0.009708751670572013	0.03965975571248636	0	-0.007485536004713103	0.00505946471220089	0.0372183218764038	0.0583846218003402	0	0.010595589687524843
3101	0.8	0.06	compatible	5	0.02718329567967623	0.03965975571248636	0	0.01165665799396413	0.022451187730306323	0.04024769225379396	0.0583846218003402	0	0.010028676370246816
3101	0.8	0.06	compatible	6	0.023127935634653603	0.03965975571248636	0	-0.011466360568692692	0.018214301580046117	0.03713133463678355	0.0583846218003402	0	0.011174646186765943
3101	0.8	0.06	compatible	7	0.03168520956549191	0.03965975571248636	0	-0.025897604650069253	0.014098313625850989	0.051455839928878096	0.0583846218003402	0	0.009275278936477348
3101	0.8	0.06	compatible	8	0.018251846165115427	0.03965975571248636	0	-0.002858167116118967	-0.01674305309317735	0.040314954344744997	0.0583846218003402	0	0.011485047352838557
3101	0.8	0.06	compatible	9	0.03208028865857018	0.03965975571248636	0	0.02069837329295755	-0.021513786005312494	0.049024784635847876	0.0583846218003402	0	0.013351548248767909
3101	0.8	0.06	compatible	10	0.03265059518418412	0.03965975571248636	0	-0.028310442987280908	-0.011034266750011283	0.05346129276586218	0.0583846218003402	0	0.01206912276184689
3101	0.8	0.06	compatible	11	0.007087722154391568	0.03965975571248636	0	0.001981981072923817	0.006291044001493107	0.03489417200309387	0.0583846218003402	0	0.009313567080142216
3101	0.8	0.06	compatible	12	0.01197295065199771	0.03965975571248636	0	0.005929205057689466	-0.009433483398544563	0.027556161849614503	0.0583846218003402	0	0.012928186100897656
3101	0.8	0.06	compatible	13	0.008538749759830794	0.03965975571248636	0	0.0030702232781404225	0.0073291101451547006	0.03917504094749231	0.0583846218003402	0	0.010960516706723995
3101	0.8	0.06	compatible	14	0.01895314201352164	0.03965975571248636	0	-0.012657635789461339	-0.012283292744260708	0.03982107645397435	0.0583846218003402	0	0.009940724786045844
3101	0.8	0.06	compatible	15	0.012075776007351142	0.03965975571248636	0	-0.0021372117972836766	-0.011032675619991335	0.060097923813358975	0.0583846218003402	1	0.011079945920326462
3101	0.8	0.06	compatible	16	0.013349049934048621	0.03965975571248636	0	-0.012380689818107284	-0.001020668739665562	0.02343138558747376	0.0583846218003402	0	0.01054574383982256
3101	0.8	0.06	compatible	17	0.019684339143860263	0.03965975571248636	0	-0.0038751125264195087	0.017903774571716644	0.04653599861749942	0.0583846218003402	0	0.012500750896503255
3101	0.8	0.06	compatible	18	0.014453960586936437	0.03965975571248636	0	0.00253610437669898	0.013209677651256791	0.037514119693217496	0.0583846218003402	0	0.01220080239625253
3101	0.8	0.06	compatible	19	0.010164865131059776	0.03965975571248636	0	-0.0040849190511040995	-0.008532002319015469	0.04696849239670527	0.0583846218003402	0	0.011305596844021106
3101	0.8	0.06	compatible	20	0.017543774550041438	0.03965975571248636	0	0.0047798992926358285	0.015610936797065652	0.05737015133249967	0.0583846218003402	0	0.011337063333669415
3101	0.8	0.06	compatible	21	0.02919957826972268	0.03965975571248636	0	0.01079927217929576	-0.0249351617490818	0.045371696460128945	0.0583846218003402	0	0.010849342318755248
3101	0.8	0.06	compatible	22	0.011624344334945233	0.03965975571248636	0	-0.005513023063544729	-0.009307448067602943	0.038523412638322124	0.0583846218003402	0	0.011361283019743889
3101	0.8	0.06	compatible	23	0.03965665675139454	0.03965975571248636	0	-0.014300983223559669	-0.03402112722853632	0.05292247507157479	0.0583846218003402	0	0.01300157731651782
3101	0.8	0.06	compatible	24	0.022128180149089616	0.03965975571248636	0	-0.01795420084166232	0.010084716960487045	0.03225791689122865	0.0583846218003402	0	0.009129393078450905
3101	0.8	0.06	compatible	25	0.016667462504866344	0.03965975571248636	0	0.005245680351345707	-0.014596863506667957	0.04132606227670687	0.0583846218003402	0	0.010765224375765443
3101	0.8	0.06	compatible	26	0.039077944622478315	0.03965975571248636	0	0.0298565446195042	-0.02076250952475294	0.06354289440945521	0.0583846218003402	1	0.011171017829400378
3101	0.8	0.06	compatible	27	0.03213577537518146	0.03965975571248636	0	0.008116703939304738	0.02878316401852861	0.0561161461100576	0.0583846218003402	0	0.013553055963604144
3101	0.8	0.06	compatible	28	0.002557769263621424	0.03965975571248636	0	-0.002291063026046942	0.0006455442739541906	0.022457271150736684	0.0583846218003402	0	0.00885272193703198
3101	0.8	0.06	compatible	29	0.017155561023474465	0.03965975571248636	0	0.012330568972114736	-0.01014099801819365	0.034637643473825315	0.0583846218003402	0	0.010907066255545675
3101	0.8	0.06	compatible	30	0.014311083389684445	0.03965975571248636	0	-0.012383228166313875	0.004901409837968985	0.04005880966391604	0.0583846218003402	0	0.009739174044830084
3101	0.8	0.06	compatible	31	0.003689452049002997	0.03965975571248636	0	0.00338505057351904	-0.0005742989411659698	0.0182705081556246	0.0583846218003402	0	0.009377892521933938
3101	0.8	0.06	compatible	32	0.022649603493416787	0.03965975571248636	0	-0.015321662154437133	-0.014474862049228343	0.033491384090486825	0.0583846218003402	0	0.011712166316039408
3101	0.8	0.06	compatible	33	0.013523668817824496	0.03965975571248636	0	0.012579605298569423	-0.0003749480809649361	0.03792926833018691	0.0583846218003402	0	0.010522961592109593
3101	0.8	0.06	compatible	34	0.007003576401517217	0.03965975571248636	0	0.0014146053343117053	0.006362193739155771	0.031127631236199438	0.0583846218003402	0	0.0118653704095581
3101	0.8	0.06	compatible	35	0.010644666393039957	0.03965975571248636	0	0.0017316061060214244	-0.00975345814350928	0.045796069112970086	0.0583846218003402	0	0.009999957017224328
3101	0.8	0.06	compatible	36	0.015473118589160794	0.03965975571248636	0	0.0032092138846052487	-0.014037182615323305	0.037450257421281004	0.0583846218003402	0	0.01125606115721762
3101	0.8	0.06	compatible	37	0.02172205253511976	0.03965975571248636	0	0.007075356369783086	-0.01893597928293059	0.03802365180342692	0.0583846218003402	0	0.01013040162785054
3101	0.8	0.06	compatible	38	0.025139167918909577	0.03965975571248636	0	0.019585240902868267	-0.012795590518957628	0.05616353450597258	0.0583846218003402	0	0.010600715067114809
3101	0.8	0.06	compatible	39	0.015196526848356977	0.03965975571248636	0	0.0005631953879462748	-0.014130742812406767	0.024551435481827956	0.0583846218003402	0	0.011094884134845592
3101	0.8	0.06	compatible	40	0.02527279487302201	0.03965975571248636	0	0.015080448415020944	0.018047791125775484	0.0391513588528482	0.0583846218003402	0	0.011181387908321872
3101	0.8	0.06	compatible	41	0.01993128065741465	0.03965975571248636	0	0.003372904434469739	0.01823889412784315	0.03563160804500196	0.0583846218003402	0	0.01141594429502436
3101	0.8	0.06	compatible	42	0.01208846352681612	0.03965975571248636	0	0.01076289393921694	0.0032731069968223968	0.03780749629493444	0.0583846218003402	0	0.012294173137713875
3101	0.8	0.06	compatible	43	0.004599501183341041	0.03965975571248636	0	0.00376295484732709	-0.002039925069180956	0.02580063813560215	0.0583846218003402	0	0.011712735793599442
3101	0.8	0.06	compatible	44	0.016493808792323626	0.03965975571248636	0	-0.013553593524086763	0.007204069297042685	0.03897454729233365	0.0583846218003402	0	0.010655501423389252
3101	0.8	0.06	compatible	45	0.016161629341457148	0.03965975571248636	0	0.006012164210456469	-0.013786160185615726	0.0617007268708089	0.0583846218003402	1	0.012880027321334597
3101	0.8	0.06	compatible	46	0.010752339986903763	0.03965975571248636	0	0.001522412304497854	0.009889686331533814	0.027318888034834333	0.0583846218003402	0	0.010054440461275285
3101	0.8	0.06	compatible	47	0.014863505346077104	0.03965975571248636	0	-0.01377249150876898	0.0012822219374795073	0.05449277261198993	0.0583846218003402	0	0.010723190146884663
3101	0.8	0.06	compatible	48	0.009091262387181775	0.03965975571248636	0	-0.0006434870998122	-0.008435865981288357	0.038523757146884434	0.0583846218003402	0	0.010687130109007348
3101	0.8	0.06	compatible	49	0.009694690182470683	0.03965975571248636	0	0.007385858121688014	-0.005181143193346298	0.039523964411653026	0.0583846218003402	0	0.010385333592560901
3101	0.8	0.06	compatible	50	0.025182006674399585	0.03965975571248636	0	0.011088570923594193	-0.020645078850699987	0.0295031811819719	0.0583846218003402	0	0.009681269941853057
3101	0.8	0.06	compatible	51	0.010197127828193868	0.03965975571248636	0	-0.0074990756408016244	-0.005815016101694931	0.022032076077915547	0.0583846218003402	0	0.011421238976218773
3101	0.8	0.06	compatible	52	0.014619504598255433	0.03965975571248636	0	0.004537967589306903	0.012825848347610608	0.039023209016606664	0.0583846218003402	0	0.010461311074044072
3101	0.8	0.06	compatible	53	0.02073257437644945	0.03965975571248636	0	-0.01823984445274279	-0.006289683805364939	0.034322259217879805	0.0583846218003402	0	0.012303052866167003
3101	0.8	0.06	compatible	54	0.01912070518058074	0.03965975571248636	0	-0.0007825358349366159	-0.0177766056603412	0.04167121023941222	0.0583846218003402	0	0.012717938742231531
3101	0.8	0.06	compatible	55	0.005324055631583571	0.03965975571248636	0	0.002364880076831973	-0.004353771297825621	0.05731509763680814	0.0583846218003402	0	0.012089592972407692
3101	0.8	0.06	compatible	56	0.008918452739309232	0.03965975571248636	0	-0.00555858680676773	0.0061631755986788096	0.02694610247270017	0.0583846218003402	0	0.010113948989104213
3101	0.8	0.06	compatible	57	0.02934667691560061	0.03965975571248636	0	0.025492994973635615	-0.009795511928263227	0.034296333248319745	0.0583846218003402	0	0.009639310238549538
3101	0.8	0.06	compatible	58	0.007509278785059949	0.03965975571248636	0	0.003511950416874585	0.006041584456676644	0.046888530623415345	0.0583846218003402	0	0.010788978149889807
3101	0.8	0.06	compatible	59	0.018144874785925677	0.03965975571248636	0	-0.009577650146513555	0.01390668091483066	0.03271440983884177	0.0583846218003402	0	0.010047745019964777
3101	0.8	0.06	compatible	60	0.04177341171105042	0.03965975571248636	1	0.03887171701560359	-0.00046847648558776683	0.06327218129474013	0.0583846218003402	1	0.013180150982387362
3101	0.8	0.06	compatible	61	0.01632921319048762	0.03965975571248636	0	-0.0010851571456169432	-0.015157249812477201	0.03363950977486202	0.0583846218003402	0	0.008839809339925588
3101	0.8	0.06	compatible	62	0.014281940829001572	0.03965975571248636	0	0.001296821786788343	-0.013227425111061623	0.06218903893739417	0.0583846218003402	1	0.012841854487772872
3101	0.8	0.06	compatible	63	0.01652978338591376	0.03965975571248636	0	0.015305436547560126	-0.0015397957811417312	0.031042408627216952	0.0583846218003402	0	0.013280524449006749
3101	0.8	0.06	compatible	64	0.01157170973604216	0.03965975571248636	0	0.010765761487447175	0.0002510956351047672	0.038298439041438946	0.0583846218003402	0	0.010681854093490822
3101	0.8	0.06	compatible	65	0.02435944014192486	0.03965975571248636	0	0.0073489667675393465	-0.021444739546436956	0.037009717991073846	0.0583846218003402	0	0.01151863490235463
3101	0.8	0.06	compatible	66	0.0439359047521291	0.03965975571248636	1	-0.019523727052571584	-0.03592447783298771	0.056670358994552764	0.0583846218003402	0	0.011272957677513065
3101	0.8	0.06	compatible	67	0.01948436030043272	0.03965975571248636	0	-0.01468880565238501	0.010630951482219457	0.04483929044772565	0.0583846218003402	0	0.011709507037807678
3101	0.8	0.06	compatible	68	0.012969195370694214	0.03965975571248636	0	-0.012057988460977843	-0.0005200114690619567	0.027796315871312153	0.0583846218003402	0	0.009919786505724342
3101	0.8	0.06	compatible	69	0.008477251867887453	0.03965975571248636	0	-0.007128378099123763	0.003379659956706298	0.028052856667231865	0.0583846218003402	0	0.009361903943427107
3101	0.8	0.06	compatible	70	0.01685416351008622	0.03965975571248636	0	-0.0036225639352135547	-0.015260493292457461	0.046278755281393	0.0583846218003402	0	0.011411700326713813
3101	0.8	0.06	compatible	71	0.014106169375330048	0.03965975571248636	0	-0.01312653673324849	0.00013872579965599346	0.03550640656521338	0.0583846218003402	0	0.011979084886756686
3101	0.8	0.06	compatible	72	0.02352570585756206	0.03965975571248636	0	-0.006971675886971332	0.02075343700054488	0.03991560384982748	0.0583846218003402	0	0.010537393940853264
3101	0.8	0.06	compatible	73	0.013381996429875588	0.03965975571248636	0	0.006065486172523773	0.010876388471477304	0.03276463570536959	0.0583846218003402	0	0.00896364087795859
3101	0.8	0.06	compatible	74	0.010633443696358413	0.03965975571248636	0	-0.0045192581241518415	0.008803289528974061	0.03978499202322503	0.0583846218003402	0	0.009917389068686961
3101	0.8	0.06	compatible	75	0.04128572303093274	0.03965975571248636	1	-0.024964623777900964	0.02920474829088329	0.05436045614541492	0.0583846218003402	0	0.011637063077087086
3101	0.8	0.06	compatible	76	0.02432319130247628	0.03965975571248636	0	-0.007643684402387773	-0.02130563282590043	0.031082327548558514	0.0583846218003402	0	0.01146165386621547
3101	0.8	0.06	compatible	77	0.02076714891704029	0.03965975571248636	0	-0.015646777408525124	0.011343412508556316	0.022391680777292526	0.0583846218003402	0	0.008934220698526568
3101	0.8	0.06	compatible	78	0.029968352113300328	0.03965975571248636	0	0.015276566188602209	-0.02333250487755347	0.04133055956875338	0.0583846218003402	0	0.010953955277356039
3101	0.8	0.06	compatible	79	0.013454980743041325	0.03965975571248636	0	0.011354704805157555	-0.005277583981816571	0.04400776794409809	0.0583846218003402	0	0.011589956016024425
3101	0.8	0.06	compatible	80	0.010876834832297733	0.03965975571248636	0	0.008864759560597641	0.004885860977387114	0.023958086229230218	0.0583846218003402	0	0.012665666601993754
3101	0.8	0.06	compatible	81	0.01913584214760547	0.03965975571248636	0	-0.01554796007419512	-0.00868231038774261	0.028812054128041508	0.0583846218003402	0	0.010392753509083525
3101	0.8	0.06	compatible	82	0.016900697529532847	0.03965975571248636	0	-0.011991121935972168	-0.010177373362477439	0.04081330825873103	0.0583846218003402	0	0.010749872087949794
3101	0.8	0.06	compatible	83	0.01734087380681935	0.03965975571248636	0	0.008997366615052103	0.013396505001637297	0.054588177855014096	0.0583846218003402	0	0.010713665511970026
3101	0.8	0.06	compatible	84	0.01735038667705204	0.03965975571248636	0	0.011162673313520274	-0.011666168042653087	0.03313399557341056	0.0583846218003402	0	0.010568013440678696
3101	0.8	0.06	compatible	85	0.01755013714248081	0.03965975571248636	0	-0.0014688415772358444	0.016266058608458485	0.037752396840180884	0.0583846218003402	0	0.010526351119560441
3101	0.8	0.06	compatible	86	0.029210622807571973	0.03965975571248636	0	-0.02660006831583968	0.005601930156677749	0.04531057851553539	0.0583846218003402	0	0.011579808476858749
3101	0.8	0.06	compatible	87	0.021796183573096043	0.03965975571248636	0	-0.016362179527406304	0.011987697997265331	0.05587595878421703	0.0583846218003402	0	0.010584008723551695
3101	0.8	0.06	compatible	88	0.03797924339370536	0.03965975571248636	0	0.002481737319013898	0.035256430323917703	0.05384407998201415	0.0583846218003402	0	0.011605989637619394
3101	0.8	0.06	compatible	89	0.03906710881316295	0.03965975571248636	0	0.004600489812910405	0.036063793920642025	0.053340576129939296	0.0583846218003402	0	0.01012760988515655
3101	0.8	0.06	compatible	90	0.028620355745017974	0.03965975571248636	0	-0.01584468032512602	-0.021408618801704356	0.06428488778646944	0.0583846218003402	1	0.012978678914714058
3101	0.8	0.06	compatible	91	0.034375693477446165	0.03965975571248636	0	-0.0030605867999529404	0.03184344355396841	0.04143497729147006	0.0583846218003402	0	0.00820621204133664
3101	0.8	0.06	compatible	92	0.019530378673414787	0.03965975571248636	0	-0.018138586021831667	0.0011509541931145305	0.022504540034352195	0.0583846218003402	0	0.009361475599891917
3101	0.8	0.06	compatible	93	0.014321299054002031	0.03965975571248636	0	0.011223347165909042	0.007187346381677866	0.04092769093145848	0.0583846218003402	0	0.009779273316849758
3101	0.8	0.06	compatible	94	0.02277918984182482	0.03965975571248636	0	0.015365282414631937	-0.014604153804180741	0.06017707470159196	0.0583846218003402	1	0.009552989568097388
3101	0.8	0.06	compatible	95	0.006252749875520537	0.03965975571248636	0	0.0009806484530047723	-0.005735609886611761	0.027555605435494977	0.0583846218003402	0	0.011287965991479588
3101	0.8	0.06	compatible	96	0.019827605220829842	0.03965975571248636	0	-0.011351847944715932	0.01454646065764581	0.04374683074846937	0.0583846218003402	0	0.011768631175305619
3101	0.8	0.06	compatible	97	0.0046031266588012505	0.03965975571248636	0	-0.001869062246398336	0.0038544291115773788	0.028237218399004598	0.0583846218003402	0	0.008737192933247989
3101	0.8	0.06	compatible	98	0.019453191592748456	0.03965975571248636	0	-0.014864241414846317	0.010333510096448496	0.03919382806923175	0.0583846218003402	0	0.009584127721996334
3101	0.8	0.06	compatible	99	0.006349840430682302	0.03965975571248636	0	-0.003637838913145555	-0.004656681477340016	0.044500418675540034	0.0583846218003402	0	0.013441765095191313
3101	0.8	0.06	compatible	100	0.017358991683248937	0.03965975571248636	0	-0.010971109434948794	0.011857409906964878	0.047075461249354265	0.0583846218003402	0	0.009846421473940572
3101	0.8	0.06	compatible	101	0.007329893193860738	0.03965975571248636	0	0.00045353629425709877	-0.006806139959884635	0.04050159799291984	0.0583846218003402	0	0.011556869557817762
3101	0.8	0.06	compatible	102	0.02872399896863469	0.03965975571248636	0	0.026277466512207755	-0.004901500041619395	0.04091114704899794	0.0583846218003402	0	0.011075000546148938
3101	0.8	0.06	compatible	103	0.026851859158251414	0.03965975571248636	0	-0.016375530601069346	0.018875000950728624	0.04007519103372366	0.0583846218003402	0	0.01024875670529763
3101	0.8	0.06	compatible	104	0.03384859207438118	0.03965975571248636	0	-0.02979791888990819	-0.01021336762330446	0.03773063611951466	0.0583846218003402	0	0.009556082051242351
3101	0.8	0.06	compatible	105	0.014880938978813847	0.03965975571248636	0	-0.01317937251040216	-0.004251921492856387	0.030585067060144237	0.0583846218003402	0	0.00909520649072245
3101	0.8	0.06	compatible	106	0.007438331459158257	0.03965975571248636	0	0.0003038940418774068	-0.006915473449575299	0.030835004571135735	0.0583846218003402	0	0.012941738138183721
3101	0.8	0.06	compatible	107	0.025977616936171424	0.03965975571248636	0	0.003961627713807758	0.02384808438842108	0.03625341346140843	0.0583846218003402	0	0.010159815716704202
3101	0.8	0.06	compatible	108	0.030457888529487488	0.03965975571248636	0	0.028248685453533907	-0.002325680977234337	0.04993246098653618	0.0583846218003402	0	0.012589355822298294
3101	0.8	0.06	compatible	109	0.025327931579132427	0.03965975571248636	0	0.023569425098106212	-0.00020264114083804602	0.03796372678206905	0.0583846218003402	0	0.01284311132418227
3101	0.8	0.06	compatible	110	0.008177110572589158	0.03965975571248636	0	-0.005637564588262728	-0.005111239874693761	0.03154834978193794	0.0583846218003402	0	0.01069461492857514
3101	0.8	0.06	compatible	111	0.028633455768961782	0.03965975571248636	0	-0.024914076972208456	-0.009450987464587075	0.03163615776503655	0.0583846218003402	0	0.010523171346825117
3101	0.8	0.06	compatible	112	0.011639168597601546	0.03965975571248636	0	-0.008042749281654049	0.007254988502854472	0.037864822547401436	0.0583846218003402	0	0.011798675167531266
3101	0.8	0.06	compatible	113	0.025219170817241718	0.03965975571248636	0	0.023426699401048384	0.0014098253711281724	0.04409852151615174	0.0583846218003402	0	0.010145920211536706
3101	0.8	0.06	compatible	114	0.006403740727104491	0.03965975571248636	0	-0.0029088520325124675	-0.005201197836889156	0.042810433485468515	0.0583846218003402	0	0.01049895111066319
3101	0.8	0.06	compatible	115	0.03417843072355891	0.03965975571248636	0	-0.024901339277652163	0.01978848093559168	0.04733323706096382	0.0583846218003402	0	0.01081989544426063
3101	0.8	0.06	compatible	116	0.004733520828410813	0.03965975571248636	0	0.002005207305764572	-0.003922180374823942	0.04476816252670903	0.0583846218003402	0	0.01193466262151726
3101	0.8	0.06	compatible	117	0.017333064567240358	0.03965975571248636	0	-0.012547174706041627	0.010136708505242687	0.05193929146681485	0.0583846218003402	0	0.010866578999871198
3101	0.8	0.06	compatible	118	0.04505850487607324	0.03965975571248636	1	0.028123383280173785	0.0311020855183809	0.07563032455816718	0.0583846218003402	1	0.013590177659903531
3101	0.8	0.06	compatible	119	0.012015303697175758	0.03965975571248636	0	0.010956154933777794	-0.0022335199597307252	0.026381975460312374	0.0583846218003402	0	0.012905304503125159
3101	0.8	0.06	compatible	120	0.04881209628089303	0.03965975571248636	1	-0.023664673924678983	0.03877361602108629	0.057924080388044204	0.0583846218003402	0	0.010839288939762659
3101	0.8	0.06	compatible	121	0.011263185371735795	0.03965975571248636	0	-0.01030459710236387	-0.0019179921249216515	0.02852442382816215	0.0583846218003402	0	0.009808884967865118
3101	0.8	0.06	compatible	122	0.0074397518860660275	0.03965975571248636	0	-0.001219677879797443	0.006815189828902543	0.015411818202688596	0.0583846218003402	0	0.008920904873357172
3101	0.8	0.06	compatible	123	0.021396564091254067	0.03965975571248636	0	0.002045379898485699	-0.019806414875124176	0.0458612594922399	0.0583846218003402	0	0.009771429819409894
3101	0.8	0.06	compatible	124	0.011022299054661401	0.03965975571248636	0	-0.010251047116744759	-0.00036109770067630116	0.03600996847035066	0.0583846218003402	0	0.010336494524925285
3101	0.8	0.06	compatible	125	0.0256857023701087	0.03965975571248636	0	0.006734121703953304	0.022935048732601295	0.043033500344998726	0.0583846218003402	0	0.012180587476516815
3101	0.8	0.06	compatible	126	0.026930234756084914	0.03965975571248636	0	0.014792453522174814	0.02023011259711586	0.031305809887205084	0.0583846218003402	0	0.01028206214590356
3101	0.8	0.06	compatible	127	0.013802009381751853	0.03965975571248636	0	0.006170680606301447	-0.011264839594781091	0.03188567704849299	0.0583846218003402	0	0.010380090924520987
3101	0.8	0.06	compatible	128	0.008310310884451381	0.03965975571248636	0	-0.007334708294659483	-0.00245170672563611	0.02641529442978945	0.0583846218003402	0	0.011072009330509114
3101	0.8	0.06	compatible	129	0.022011781267611108	0.03965975571248636	0	-0.020399635321206387	0.0018601669242414428	0.027695469477201008	0.0583846218003402	0	0.010238040842461528
3101	0.8	0.06	compatible	130	0.03200314425033475	0.03965975571248636	0	-0.01884580105657874	-0.023061224525500038	0.04191635153788695	0.0583846218003402	0	0.009708784642390896
3101	0.8	0.06	compatible	131	0.04330742313302409	0.03965975571248636	1	-0.013334775168560077	0.03803212992814824	0.04588842338338986	0.0583846218003402	0	0.012122347148357027
3101	0.8	0.06	compatible	132	0.030332680933824595	0.03965975571248636	0	-0.004420725915144293	-0.027879427952208977	0.04230350407223909	0.0583846218003402	0	0.010947073435332022
3101	0.8	0.06	compatible	133	0.02737116987241379	0.03965975571248636	0	-0.012054835838485354	0.022438597530551767	0.030879801462225413	0.0583846218003402	0	0.011479383286822247
3101	0.8	0.06	compatible	134	0.01315558418482618	0.03965975571248636	0	0.006275991756065083	0.01051163262185085	0.05472073210856948	0.0583846218003402	0	0.011055857729339306
3101	0.8	0.06	compatible	135	0.02993463447377799	0.03965975571248636	0	-0.02576465689895122	0.01059304140160462	0.036363163331297466	0.0583846218003402	0	0.012021146761852466
3101	0.8	0.06	compatible	136	0.02095448787157446	0.03965975571248636	0	-0.014204011803252668	-0.01336074960143967	0.03376236456522996	0.0583846218003402	0	0.010821174950827432
3101	0.8	0.06	compatible	137	0.012260759537276136	0.03965975571248636	0	0.007013316596004473	0.008999984418674027	0.022377739969561238	0.0583846218003402	0	0.011223060750076036
3101	0.8	0.06	compatible	138	0.006240330241890744	0.03965975571248636	0	0.00451408782223928	0.0036534273283225244	0.02444677954700899	0.0583846218003402	0	0.012557188156634598
3101	0.8	0.06	compatible	139	0.012452707616372068	0.03965975571248636	0	0.0031636005543962866	-0.01114836883400017	0.04435195652346421	0.0583846218003402	0	0.011102039998628934
3101	0.8	0.06	compatible	140	0.029347119312032804	0.03965975571248636	0	0.026814223568585947	0.005183121475330647	0.03509962847362068	0.0583846218003402	0	0.010900789502837883
3101	0.8	0.06	compatible	141	0.009230888748827945	0.03965975571248636	0	-0.000984716888834886	0.008533683684696623	0.030462232770013427	0.0583846218003402	0	0.011388199126667097
3101	0.8	0.06	compatible	142	0.0184467146974013	0.03965975571248636	0	-0.010945286414639958	0.0132247094834678	0.053724693402518085	0.0583846218003402	0	0.012216234937803744
3101	0.8	0.06	compatible	143	0.026253847974249685	0.03965975571248636	0	-0.02228417917117417	0.01001678364379898	0.03476389224542767	0.0583846218003402	0	0.01128780807509325
3101	0.8	0.06	compatible	144	0.020514655995212766	0.03965975571248636	0	-0.010497579267179143	-0.01594580140731243	0.028074684455134672	0.0583846218003402	0	0.010558466357093113
3101	0.8	0.06	compatible	145	0.011265862085355485	0.03965975571248636	0	-0.007286929283077098	-0.00753765888632262	0.03940444747623545	0.0583846218003402	0	0.01178711606374946
3101	0.8	0.06	compatible	146	0.029187080337220374	0.03965975571248636	0	-0.018907201587559555	0.019500573058360556	0.03941651561205208	0.0583846218003402	0	0.01143417514245276
3101	0.8	0.06	compatible	147	0.008956189644302979	0.03965975571248636	0	0.006510747005747114	-0.005203552390386941	0.026061623013540893	0.0583846218003402	0	0.009048463231010022
3101	0.8	0.06	compatible	148	0.008618137695927638	0.03965975571248636	0	-0.006870945080708736	0.004136642357870096	0.03326866816812958	0.0583846218003402	0	0.011616065556413839
3101	0.8	0.06	compatible	149	0.015691122545877643	0.03965975571248636	0	-0.004159347160395836	-0.013997324560931685	0.06736951504379643	0.0583846218003402	1	0.010880675707007481
3101	0.8	0.06	compatible	150	0.03267493681631657	0.03965975571248636	0	0.023612293207390826	-0.019159147354973975	0.053518039423931074	0.0583846218003402	0	0.010305773073339146
3101	0.8	0.06	compatible	151	0.024358433939298423	0.03965975571248636	0	0.0010839724455198145	-0.02264214472816569	0.05028052418026816	0.0583846218003402	0	0.00953073099909664
3101	0.8	0.06	compatible	152	0.026637277634834814	0.03965975571248636	0	-0.0001371257011811523	-0.024788400723762455	0.04863002081548617	0.0583846218003402	0	0.009558400264878569
3101	0.8	0.06	compatible	153	0.024500782154570522	0.03965975571248636	0	-0.01166174562864843	0.019592565655492226	0.03448879970314898	0.0583846218003402	0	0.009420484390468173
3101	0.8	0.06	compatible	154	0.018669195312672138	0.03965975571248636	0	-0.011170906311703279	-0.013306177272917694	0.026371904810575306	0.0583846218003402	0	0.009200155049513804
3101	0.8	0.06	compatible	155	0.012773773306130484	0.03965975571248636	0	-0.0118551175239642	-0.0008746050348010317	0.03473192343822471	0.0583846218003402	0	0.010558511786330679
3101	0.8	0.06	compatible	156	0.03347898002333667	0.03965975571248636	0	0.027769675056462634	0.014125256898075825	0.049265327581382634	0.0583846218003402	0	0.014357905071796675
3101	0.8	0.06	compatible	157	0.030150715774612473	0.03965975571248636	0	0.02745694290977754	-0.005778429095188156	0.03728592942371645	0.0583846218003402	0	0.012279731752428226
3101	0.8	0.06	compatible	158	0.004380690151775348	0.03965975571248636	0	-0.002802716233595631	-0.0029604384199260576	0.015855236851578188	0.0583846218003402	0	0.010705598865249796
3101	0.8	0.06	compatible	159	0.002963387481611684	0.03965975571248636	0	0.0021851244685995135	0.001682372239240575	0.026341787856550707	0.0583846218003402	0	0.009468737020144133
3101	0.8	0.06	perturbed	0	0.07649973999477144	0.03965975571248636	1	0.07089746282501799	0.006458520197991243	0.08134568082769984	0.0583846218003402	1	0.01007890169077528
3101	0.8	0.06	perturbed	1	0.04908135231725267	0.03965975571248636	1	0.044951724835933723	0.008098121466291405	0.05652569793488723	0.0583846218003402	0	0.010501562800797259
3101	0.8	0.06	perturbed	2	0.0655728830215986	0.03965975571248636	1	0.059997390222358886	-0.011137853706081263	0.07477915122849622	0.0583846218003402	1	0.009064414455556722
3101	0.8	0.06	perturbed	3	0.06757443583877762	0.03965975571248636	1	0.05754779598405744	0.02535323985099346	0.06965812906279942	0.0583846218003402	1	0.011530343281802318
3101	0.8	0.06	perturbed	4	0.059581968810813776	0.03965975571248636	1	0.05503415653843194	-0.006755836750735454	0.0736820134735745	0.0583846218003402	1	0.011516186505944062
3101	0.8	0.06	perturbed	5	0.060473951882699384	0.03965975571248636	1	0.055767991753096546	-0.007554575404543467	0.07256941684310379	0.0583846218003402	1	0.011269701934103362
3101	0.8	0.06	perturbed	6	0.07599386238940342	0.03965975571248636	1	0.07035751572609669	-0.007153657531410958	0.07970134808920486	0.0583846218003402	1	0.013221857006933135
3101	0.8	0.06	perturbed	7	0.05335219954111299	0.03965975571248636	1	0.049644649427491506	0.0007162580777955053	0.054623555844919555	0.0583846218003402	0	0.011443030956189839
3101	0.8	0.06	perturbed	8	0.06949187111976661	0.03965975571248636	1	0.06404401641046546	-0.008972440656718109	0.06987888606656417	0.0583846218003402	1	0.012513769581277817
3101	0.8	0.06	perturbed	9	0.0734990489877886	0.03965975571248636	1	0.068309956005874	-0.003480600457584796	0.07831133980414391	0.0583846218003402	1	0.012637022567111161
3101	0.8	0.06	perturbed	10	0.06607651117667551	0.03965975571248636	1	0.05877330643184801	-0.018079175363504285	0.07063116257599261	0.0583846218003402	1	0.010675529765769673
3101	0.8	0.06	perturbed	11	0.09832430832824711	0.03965975571248636	1	0.09082101514188574	-0.011135110449283229	0.10056684885625493	0.0583846218003402	1	0.010395421956646705
3101	0.8	0.06	perturbed	12	0.04940722623066234	0.03965975571248636	1	0.04212876337189063	0.018417366711086448	0.05626393418832585	0.0583846218003402	0	0.010720367989624576
3101	0.8	0.06	perturbed	13	0.060413259141602026	0.03965975571248636	1	0.05346632962925796	-0.017382120178941342	0.06784295883497929	0.0583846218003402	1	0.010242955362610384
3101	0.8	0.06	perturbed	14	0.06845754249812336	0.03965975571248636	1	0.06369809849601571	-0.0010602449376012082	0.06978798902846248	0.0583846218003402	1	0.009352885860681283
3101	0.8	0.06	perturbed	15	0.0853706583117171	0.03965975571248636	1	0.06964295324624598	0.03823063567368136	0.1017494792832103	0.0583846218003402	1	0.010245221734810501
3101	0.8	0.06	perturbed	16	0.03773499835994984	0.03965975571248636	0	0.03284335370021517	-0.01242874726579958	0.047150128018807747	0.0583846218003402	0	0.011135976164372417
3101	0.8	0.06	perturbed	17	0.04625599166003883	0.03965975571248636	1	0.04103916668761221	-0.012990352957723923	0.053201730323750585	0.0583846218003402	0	0.009911107028154726
3101	0.8	0.06	perturbed	18	0.059533165941782755	0.03965975571248636	1	0.0552325012814454	-0.004328530210145494	0.07424813369340512	0.0583846218003402	1	0.01088067005347712
3101	0.8	0.06	perturbed	19	0.06660262861678144	0.03965975571248636	1	0.06172150947628376	-0.005662696968563756	0.06728301597128712	0.0583846218003402	1	0.009512508819306705
3101	0.8	0.06	perturbed	20	0.03878368881939607	0.03965975571248636	0	0.03541107039918712	-0.006979214703522162	0.041648607522158855	0.0583846218003402	0	0.011252739355527518
3101	0.8	0.06	perturbed	21	0.03750993618033908	0.03965975571248636	0	0.028836736257152103	-0.019670697126748255	0.040317714602934006	0.0583846218003402	0	0.011168259553139711
3101	0.8	0.06	perturbed	22	0.07309185293118382	0.03965975571248636	1	0.06150008539992621	-0.029058734264879857	0.0869712674425711	0.0583846218003402	1	0.010229112318009263
3101	0.8	0.06	perturbed	23	0.055591061838305804	0.03965975571248636	1	0.050063898262950275	0.013036168496816453	0.07013782379502788	0.0583846218003402	1	0.010416793216782922
3101	0.8	0.06	perturbed	24	0.07117975124290893	0.03965975571248636	1	0.06616230783540322	-0.0032118658687684985	0.07931461186585227	0.0583846218003402	1	0.009695441804996216
3101	0.8	0.06	perturbed	25	0.07149131568907813	0.03965975571248636	1	0.06652490299975648	0.0008368019117146069	0.0750674524301252	0.0583846218003402	1	0.01016213185657101
3101	0.8	0.06	perturbed	26	0.09117196085672948	0.03965975571248636	1	0.08483053508255703	-0.001570409115970793	0.0999280631339789	0.0583846218003402	1	0.011723500258330813
3101	0.8	0.06	perturbed	27	0.06657779328673603	0.03965975571248636	1	0.05302394523346386	0.03205008038668681	0.06914441085017525	0.0583846218003402	1	0.011915718812760646
3101	0.8	0.06	perturbed	28	0.0714366249651684	0.03965975571248636	1	0.06628838537931067	0.005034217398220778	0.07810107963105908	0.0583846218003402	1	0.009939109548145093
3101	0.8	0.06	perturbed	29	0.06330010393023794	0.03965975571248636	1	0.05757806248980529	-0.01244373918432505	0.06844298096513807	0.0583846218003402	1	0.010583363099024783
3101	0.8	0.06	perturbed	30	0.054248709294632984	0.03965975571248636	1	0.049381340775418676	-0.010494226749287763	0.061189627419137936	0.0583846218003402	1	0.010212994582548623
3101	0.8	0.06	perturbed	31	0.06936881377856183	0.03965975571248636	1	0.06352442265892633	-0.011488688487846246	0.07129416441081912	0.0583846218003402	1	0.00975185498155899
3101	0.8	0.06	perturbed	32	0.08742025094617405	0.03965975571248636	1	0.08003422065448254	-0.014592796378848149	0.09345520863211106	0.0583846218003402	1	0.009810174315795978
3101	0.8	0.06	perturbed	33	0.1124711716828675	0.03965975571248636	1	0.09929935657486746	0.03308557325817143	0.12046165325186414	0.0583846218003402	1	0.011824994926475553
3101	0.8	0.06	perturbed	34	0.04682117843124562	0.03965975571248636	1	0.041274447652587205	0.01396211169415362	0.054979129209789826	0.0583846218003402	0	0.011466553338563988
3101	0.8	0.06	perturbed	35	0.09041681813079178	0.03965975571248636	1	0.08374834228187625	-0.008133075239919156	0.09297563262620827	0.0583846218003402	1	0.010194867051302743
3101	0.8	0.06	perturbed	36	0.04588651995024229	0.03965975571248636	1	0.042283125402290844	0.005967978327051919	0.05549824364874873	0.0583846218003402	0	0.009501755683610016
3101	0.8	0.06	perturbed	37	0.06474177307537274	0.03965975571248636	1	0.056924573507005596	-0.019736665615880142	0.0742305579804672	0.0583846218003402	1	0.011678250632339637
3101	0.8	0.06	perturbed	38	0.04944886436428257	0.03965975571248636	1	0.03933703230057438	-0.023878750150254834	0.05797756821648006	0.0583846218003402	0	0.01212249488191624
3101	0.8	0.06	perturbed	39	0.05833453402302033	0.03965975571248636	1	0.050299680321784335	0.02041948757935607	0.06996865600015229	0.0583846218003402	1	0.011820147936531928
3101	0.8	0.06	perturbed	40	0.031080215156943113	0.03965975571248636	0	0.028680100761635307	0.003743640514689759	0.059828956765089564	0.0583846218003402	1	0.012147259016013792
3101	0.8	0.06	perturbed	41	0.05654948722329327	0.03965975571248636	1	0.052334297232987353	-0.005525930871815772	0.05869938287107206	0.0583846218003402	1	0.009458309453422482
3101	0.8	0.06	perturbed	42	0.05300459512275987	0.03965975571248636	1	0.04931491098560496	0.0010614887004692134	0.0560473028389227	0.0583846218003402	0	0.011277810596218853
3101	0.8	0.06	perturbed	43	0.06370108451933121	0.03965975571248636	1	0.05908993742272522	-0.004749902511806507	0.07331982662497095	0.0583846218003402	1	0.012040333424009777
3101	0.8	0.06	perturbed	44	0.07368763129116504	0.03965975571248636	1	0.06855381762198703	-0.0016663898746684803	0.07646104632037404	0.0583846218003402	1	0.009933951131390435
3101	0.8	0.06	perturbed	45	0.07373064711382883	0.03965975571248636	1	0.06861319406495851	0.00035229093134608435	0.07829462079473343	0.0583846218003402	1	0.009555741068782885
3101	0.8	0.06	perturbed	46	0.07179420103380926	0.03965975571248636	1	0.06012456751808941	0.02913561473212146	0.0831449981434741	0.0583846218003402	1	0.010593792097593509
3101	0.8	0.06	perturbed	47	0.0583082408064121	0.03965975571248636	1	0.05183855557223337	0.01603500684277379	0.06242582502528979	0.0583846218003402	1	0.010543666882828453
3101	0.8	0.06	perturbed	48	0.057921888795228325	0.03965975571248636	1	0.05251951946354448	-0.01213127562190237	0.059174441469180376	0.0583846218003402	1	0.00953673022514863
3101	0.8	0.06	perturbed	49	0.03659659460463841	0.03965975571248636	0	0.03403154718220372	0.0013156435273293608	0.04312853041587087	0.0583846218003402	0	0.012117730642394964
3101	0.8	0.06	perturbed	50	0.08424459185396156	0.03965975571248636	1	0.07095093481617691	0.033350834044473254	0.09279484686288231	0.0583846218003402	1	0.011706449689027617
3101	0.8	0.06	perturbed	51	0.07126890627279589	0.03965975571248636	1	0.06479215897705912	-0.01416833549098398	0.07371164448716046	0.0583846218003402	1	0.012362174590724634
3101	0.8	0.06	perturbed	52	0.04603993086578785	0.03965975571248636	1	0.04284432388397026	0.00023772137420454385	0.0525560006260667	0.0583846218003402	0	0.011463999736930732
3101	0.8	0.06	perturbed	53	0.08775121579264616	0.03965975571248636	1	0.08130030934673027	-0.007674257121583775	0.0944864294028438	0.0583846218003402	1	0.012956854002313849
3101	0.8	0.06	perturbed	54	0.056424753124293146	0.03965975571248636	1	0.0468675996420866	0.023677814041145107	0.06375485408821913	0.0583846218003402	1	0.010786067267035767
3101	0.8	0.06	perturbed	55	0.06225595632949122	0.03965975571248636	1	0.05343280537880548	-0.022393751779081674	0.06499982747269528	0.0583846218003402	1	0.011422071115184892
3101	0.8	0.06	perturbed	56	0.08000966712866808	0.03965975571248636	1	0.07305960183723735	0.014359552958886364	0.08969814227992381	0.0583846218003402	1	0.010867053938671807
3101	0.8	0.06	perturbed	57	0.04463357116487345	0.03965975571248636	1	0.04085459919176125	0.007493940729889862	0.05496243858092103	0.0583846218003402	0	0.010436379150009736
3101	0.8	0.06	perturbed	58	0.0651754225611779	0.03965975571248636	1	0.05682165953817235	0.021213972750311668	0.06670389325213043	0.0583846218003402	1	0.011287697151042891
3101	0.8	0.06	perturbed	59	0.06328456539511321	0.03965975571248636	1	0.051982995047380805	-0.027679319546864138	0.06495767326268662	0.0583846218003402	1	0.013024937691407397
3101	0.8	0.06	perturbed	60	0.07254180939499935	0.03965975571248636	1	0.06750264257794653	-0.0008312323426490744	0.0730775267193007	0.0583846218003402	1	0.01116209877915549
3101	0.8	0.06	perturbed	61	0.08017694647804355	0.03965975571248636	1	0.0742365698574061	0.007485974789309971	0.08337828430621544	0.0583846218003402	1	0.01025340876422156
3101	0.8	0.06	perturbed	62	0.0640256979556481	0.03965975571248636	1	0.05868704544252795	0.010291742981009686	0.07423916290179491	0.0583846218003402	1	0.011746821364119298
3101	0.8	0.06	perturbed	63	0.08631203173514958	0.03965975571248636	1	0.08014570272720616	0.005324814992167264	0.09523690981635836	0.0583846218003402	1	0.011099825826218804
3101	0.8	0.06	perturbed	64	0.05898583692993553	0.03965975571248636	1	0.054889350603546785	0.0005886054308032705	0.05980140949874263	0.0583846218003402	1	0.013021066972711853
3101	0.8	0.06	perturbed	65	0.07739945314684595	0.03965975571248636	1	0.07088507683531209	0.012782132793557624	0.07874924551075803	0.0583846218003402	1	0.011116142618406072
3101	0.8	0.06	perturbed	66	0.054072027860765634	0.03965975571248636	1	0.050319200446277114	0.00022238752568367118	0.07350075465307565	0.0583846218003402	1	0.01066153960154229
3101	0.8	0.06	perturbed	67	0.0758278239601389	0.03965975571248636	1	0.06544261660915861	-0.02639673834505325	0.07649845930355192	0.0583846218003402	1	0.010219204173083926
3101	0.8	0.06	perturbed	68	0.06677973947347628	0.03965975571248636	1	0.06192523195278882	0.005228292055113694	0.07284258745611515	0.0583846218003402	1	0.00842989637936896
3101	0.8	0.06	perturbed	69	0.054776684921373664	0.03965975571248636	1	0.047066253793197746	-0.019577133862201185	0.0627974678616075	0.0583846218003402	1	0.010273967122346201
3101	0.8	0.06	perturbed	70	0.07235155686322492	0.03965975571248636	1	0.06677916290362898	0.008600462908233856	0.0754385841012586	0.0583846218003402	1	0.011774730276554096
3101	0.8	0.06	perturbed	71	0.08525547783999933	0.03965975571248636	1	0.07783391150633356	0.015381314554933516	0.08943310327757234	0.0583846218003402	1	0.01179685949936058
3101	0.8	0.06	perturbed	72	0.07160750307797313	0.03965975571248636	1	0.06314259861972535	-0.021299623830606376	0.08649177695699356	0.0583846218003402	1	0.012334763160298776
3101	0.8	0.06	perturbed	73	0.06805106203728374	0.03965975571248636	1	0.05956713179186106	-0.021500571948761222	0.08336721552231559	0.0583846218003402	1	0.011576783094991388
3101	0.8	0.06	perturbed	74	0.06279027897612337	0.03965975571248636	1	0.05843213198765872	0.0003070484983046101	0.07573093434754359	0.0583846218003402	1	0.010627753855950408
3101	0.8	0.06	perturbed	75	0.056305899629894136	0.03965975571248636	1	0.05236297818742582	-0.001930260820019813	0.058802173899901784	0.0583846218003402	1	0.012051342517493627
3101	0.8	0.06	perturbed	76	0.0704757418439543	0.03965975571248636	1	0.06535325306893117	-0.005509394957190729	0.07722696200482096	0.0583846218003402	1	0.011682555684011227
3101	0.8	0.06	perturbed	77	0.07772721050947855	0.03965975571248636	1	0.07195170845333537	-0.00742029660481686	0.09126672336615428	0.0583846218003402	1	0.010629567111054228
3101	0.8	0.06	perturbed	78	0.0846976224591395	0.03965975571248636	1	0.07852598816673621	0.006801807108564975	0.09473568657584841	0.0583846218003402	1	0.012132774658550926
3101	0.8	0.06	perturbed	79	0.0710377963445312	0.03965975571248636	1	0.06335205620932044	-0.01888915826935484	0.07133568173818464	0.0583846218003402	1	0.010865060011488736
3101	0.8	0.06	perturbed	80	0.0789463990510108	0.03965975571248636	1	0.07339107426027833	-0.0033590067421434174	0.08232095854919334	0.0583846218003402	1	0.011882783401354678
3101	0.8	0.06	perturbed	81	0.07332682812153121	0.03965975571248636	1	0.06818401454533907	-0.0027214142866391466	0.08102763328141162	0.0583846218003402	1	0.008806832775960515
3101	0.8	0.06	perturbed	82	0.06174482134780028	0.03965975571248636	1	0.056723273418794296	0.009171989360068375	0.06851136148681708	0.0583846218003402	1	0.011502001943762875
3101	0.8	0.06	perturbed	83	0.07630238039544758	0.03965975571248636	1	0.07094229612090677	0.003039184307254464	0.08391180449095166	0.0583846218003402	1	0.012195516584458256
3101	0.8	0.06	perturbed	84	0.0701916074569874	0.03965975571248636	1	0.06466851141200299	0.009207120863465094	0.07137396554531417	0.0583846218003402	1	0.009357063222193455
3101	0.8	0.06	perturbed	85	0.09358022568746485	0.03965975571248636	1	0.08158245960379454	0.030468192176445016	0.09642837225186057	0.0583846218003402	1	0.012672894757284966
3101	0.8	0.06	perturbed	86	0.08422242272603107	0.03965975571248636	1	0.07538300996612561	0.02145881376669871	0.08851211390907265	0.0583846218003402	1	0.010739839238689519
3101	0.8	0.06	perturbed	87	0.05531264293946468	0.03965975571248636	1	0.05111291643864257	0.006088062896479008	0.06571307667595555	0.0583846218003402	1	0.01210665674955368
3101	0.8	0.06	perturbed	88	0.08382231831888937	0.03965975571248636	1	0.07793464251923765	0.0033230670864877543	0.09359255138580554	0.0583846218003402	1	0.011479469632236047
3101	0.8	0.06	perturbed	89	0.027706673983710038	0.03965975571248636	0	0.025297366401183533	0.00498559193209944	0.04985191636061324	0.0583846218003402	0	0.012175798513378145
3101	0.8	0.06	perturbed	90	0.09991863640502624	0.03965975571248636	1	0.08667256213318936	0.03367542362306437	0.10009543449955159	0.0583846218003402	1	0.01139798175786704
3101	0.8	0.06	perturbed	91	0.052924178312784856	0.03965975571248636	1	0.04763258554973657	-0.012523849249455914	0.05987351850468211	0.0583846218003402	1	0.01093881361675461
3101	0.8	0.06	perturbed	92	0.042665333461260134	0.03965975571248636	1	0.037874749021496165	0.011914528869119173	0.05160463677413526	0.0583846218003402	0	0.011944335480183282
3101	0.8	0.06	perturbed	93	0.0770560664896943	0.03965975571248636	1	0.06560824993306685	-0.02894308816869359	0.0787379351569655	0.0583846218003402	1	0.01175654562407625
3101	0.8	0.06	perturbed	94	0.07400932912936574	0.03965975571248636	1	0.06328457549652719	0.027177443250759693	0.07632859670291899	0.0583846218003402	1	0.010391468363497827
3101	0.8	0.06	perturbed	95	0.06455353551949819	0.03965975571248636	1	0.06007166727982219	-0.0005101968797416548	0.06648360324618185	0.0583846218003402	1	0.011413581096219916
3101	0.8	0.06	perturbed	96	0.07202029527115385	0.03965975571248636	1	0.06403933599327988	-0.0197729732516258	0.07842577474483996	0.0583846218003402	1	0.010511282333691562
3101	0.8	0.06	perturbed	97	0.0729535357418983	0.03965975571248636	1	0.06787774583937659	0.0013371383425297744	0.07633540312515928	0.0583846218003402	1	0.009276981462860594
3101	0.8	0.06	perturbed	98	0.040305224157881514	0.03965975571248636	1	0.036183720946261204	0.009879585769552598	0.04354476891247451	0.0583846218003402	0	0.010839812315419734
3101	0.8	0.06	perturbed	99	0.08488454526204234	0.03965975571248636	1	0.0789733496082343	0.0018048248697910313	0.08682938831913069	0.0583846218003402	1	0.010939988996762589
3101	0.8	0.06	perturbed	100	0.0652643907609387	0.03965975571248636	1	0.060391782328597224	0.006451083668509473	0.07091218029268212	0.0583846218003402	1	0.01085601429643028
3101	0.8	0.06	perturbed	101	0.03950818928301786	0.03965975571248636	0	0.035735946090982615	0.008643993831553665	0.04642183710711035	0.0583846218003402	0	0.009110111215668229
3101	0.8	0.06	perturbed	102	0.06633984479264829	0.03965975571248636	1	0.05828488813501595	0.020352591301076278	0.06901010915451164	0.0583846218003402	1	0.009340774692552217
3101	0.8	0.06	perturbed	103	0.08721228336139039	0.03965975571248636	1	0.07690754770528582	0.025926879070624506	0.0918877351100066	0.0583846218003402	1	0.009750848524776205
3101	0.8	0.06	perturbed	104	0.06517868842851093	0.03965975571248636	1	0.0593725821502198	-0.012409625498331136	0.07622821274527976	0.0583846218003402	1	0.009321514917582523
3101	0.8	0.06	perturbed	105	0.07587619790594403	0.03965975571248636	1	0.06849282920507994	0.01716425232822474	0.08665322331531307	0.0583846218003402	1	0.011438007873447948
3101	0.8	0.06	perturbed	106	0.07487243570956316	0.03965975571248636	1	0.06833261967823512	-0.013619434250502478	0.08058073199459362	0.0583846218003402	1	0.009890376164396636
3101	0.8	0.06	perturbed	107	0.06973419472125283	0.03965975571248636	1	0.049893531134657956	0.04149691601712368	0.07704574193159151	0.0583846218003402	1	0.00989977095643236
3101	0.8	0.06	perturbed	108	0.08090039856707563	0.03965975571248636	1	0.07409393252855145	-0.01334603813545694	0.09895223389093341	0.0583846218003402	1	0.012012054505239764
3101	0.8	0.06	perturbed	109	0.07807453085706913	0.03965975571248636	1	0.07264960980705532	0.0010033335332107329	0.08130678542129653	0.0583846218003402	1	0.011975308332725206
3101	0.8	0.06	perturbed	110	0.08142181410856349	0.03965975571248636	1	0.07006753061270779	0.028842101143120618	0.08433762138287175	0.0583846218003402	1	0.01187091812028963
3101	0.8	0.06	perturbed	111	0.0706287551437776	0.03965975571248636	1	0.06541702850886197	0.0063805750430628635	0.07256698800118903	0.0583846218003402	1	0.010578910898875082
3101	0.8	0.06	perturbed	112	0.0274046718133241	0.03965975571248636	0	0.015624514246165132	-0.02015622785723157	0.04686288527758703	0.0583846218003402	0	0.011438113144992653
3101	0.8	0.06	perturbed	113	0.06671061292678139	0.03965975571248636	1	0.06102123534077532	0.011423081092104428	0.0806111734585508	0.0583846218003402	1	0.010675888100668848
3101	0.8	0.06	perturbed	114	0.08001818760557125	0.03965975571248636	1	0.07430050963107439	0.004951493492684667	0.08077475201530104	0.0583846218003402	1	0.01014123258753854
3101	0.8	0.06	perturbed	115	0.06949878891141922	0.03965975571248636	1	0.06358592758478944	-0.011823841728837482	0.07182233323466763	0.0583846218003402	1	0.010028063170570879
3101	0.8	0.06	perturbed	116	0.03177068224248909	0.03965975571248636	0	0.029484575835188397	0.0021920908805025223	0.04562420598224475	0.0583846218003402	0	0.012039256354988535
3101	0.8	0.06	perturbed	117	0.07597607016134719	0.03965975571248636	1	0.06990803785412361	-0.010577308099892286	0.07968881807420089	0.0583846218003402	1	0.011574422790128554
3101	0.8	0.06	perturbed	118	0.05081659540966316	0.03965975571248636	1	0.04671741385432309	-0.007337811608769299	0.052209969446402514	0.0583846218003402	0	0.010384426795094825
3101	0.8	0.06	perturbed	119	0.06816719116121137	0.03965975571248636	1	0.05826696624521782	-0.0250834208875087	0.07220450849201666	0.0583846218003402	1	0.010599319549821672
3101	0.8	0.06	perturbed	120	0.06461098256501162	0.03965975571248636	1	0.06005313599610182	-0.002985360956823539	0.06975344278192012	0.0583846218003402	1	0.011261018371043808
3101	0.8	0.06	perturbed	121	0.07049314338635995	0.03965975571248636	1	0.05897733047517395	-0.028726295195712917	0.08583749234605934	0.0583846218003402	1	0.010398931445027244
3101	0.8	0.06	perturbed	122	0.05585711463292507	0.03965975571248636	1	0.051948905203039054	0.001823582019454937	0.059582633529124074	0.0583846218003402	1	0.010705018598938172
3101	0.8	0.06	perturbed	123	0.058091941118186864	0.03965975571248636	1	0.05399167789348161	0.0027297994689928252	0.07557932884276024	0.0583846218003402	1	0.010978142288445646
3101	0.8	0.06	perturbed	124	0.09607512068320788	0.03965975571248636	1	0.08796278234390094	0.016010457936020565	0.10448245728242592	0.0583846218003402	1	0.014623984767995535
3101	0.8	0.06	perturbed	125	0.04890933647789646	0.03965975571248636	1	0.04373294110989034	0.012612268530207485	0.05543746125818497	0.0583846218003402	0	0.010794278525856054
3101	0.8	0.06	perturbed	126	0.09366856090473313	0.03965975571248636	1	0.08716582683812558	0.0006720973386681655	0.09650124114649952	0.0583846218003402	1	0.01214389024880399
3101	0.8	0.06	perturbed	127	0.04879840312869456	0.03965975571248636	1	0.043612332068204945	0.012657687675573721	0.051685290020537594	0.0583846218003402	0	0.011155388646292123
3101	0.8	0.06	perturbed	128	0.08292332284208885	0.03965975571248636	1	0.07707279414364561	-0.0038490747456911	0.0914462601905214	0.0583846218003402	1	0.011090998295682832
3101	0.8	0.06	perturbed	129	0.05989716100593795	0.03965975571248636	1	0.055186656948970604	0.00783876046451413	0.06336012822894603	0.0583846218003402	1	0.010318662924314189
3101	0.8	0.06	perturbed	130	0.0251824242123687	0.03965975571248636	0	0.018676872636264937	-0.014155151928185339	0.05132547283044674	0.0583846218003402	0	0.011258592422291169
3101	0.8	0.06	perturbed	131	0.06425803470795223	0.03965975571248636	1	0.053930579510502244	0.025833965617824018	0.07743559325600245	0.0583846218003402	1	0.01159395281456224
3101	0.8	0.06	perturbed	132	0.07661127667923125	0.03965975571248636	1	0.07091619280367198	0.007337973905754855	0.08212704367706965	0.0583846218003402	1	0.009463840371623832
3101	0.8	0.06	perturbed	133	0.056987209246733034	0.03965975571248636	1	0.049687815025560834	-0.018535774200124852	0.06879436970700134	0.0583846218003402	1	0.011549257485982402
3101	0.8	0.06	perturbed	134	0.06010456131741164	0.03965975571248636	1	0.05566089349958553	-0.005516537648122665	0.06961290211839453	0.0583846218003402	1	0.012153609894799553
3101	0.8	0.06	perturbed	135	0.08116452148299061	0.03965975571248636	1	0.07547720352021053	0.0028791646269912055	0.08223990281897828	0.0583846218003402	1	0.010663404720183626
3101	0.8	0.06	perturbed	136	0.08045558334504595	0.03965975571248636	1	0.07350139879769305	-0.014262334591059547	0.08232726363360097	0.0583846218003402	1	0.011558277118165526
3101	0.8	0.06	perturbed	137	0.08181152067709893	0.03965975571248636	1	0.06804838581370327	-0.03414430253606637	0.0882351453310549	0.0583846218003402	1	0.01196261946096654
3101	0.8	0.06	perturbed	138	0.06618407733283371	0.03965975571248636	1	0.05791287902636046	-0.020966099110409076	0.06937363374322829	0.0583846218003402	1	0.012774647784221714
3101	0.8	0.06	perturbed	139	0.06362023626069556	0.03965975571248636	1	0.05916784567494636	0.002105636448983976	0.08655564185887814	0.0583846218003402	1	0.011398405622398277
3101	0.8	0.06	perturbed	140	0.0678725672216815	0.03965975571248636	1	0.06311244480580651	0.002515129827471806	0.0763306409065847	0.0583846218003402	1	0.011990027290981467
3101	0.8	0.06	perturbed	141	0.07008086637867494	0.03965975571248636	1	0.0639573122239605	-0.012759188149972681	0.07175436255226637	0.0583846218003402	1	0.013882860658402888
3101	0.8	0.06	perturbed	142	0.04576106411570159	0.03965975571248636	1	0.04203206679807449	-0.00684306207680405	0.07757176127684351	0.0583846218003402	1	0.011837774416138924
3101	0.8	0.06	perturbed	143	0.06100279316805748	0.03965975571248636	1	0.056729551252316754	0.002129239628969849	0.06963659728007111	0.0583846218003402	1	0.009498538283161696
3101	0.8	0.06	perturbed	144	0.0633556756041828	0.03965975571248636	1	0.058456100056149915	0.007685036643153658	0.08663158482700463	0.0583846218003402	1	0.012196115424696131
3101	0.8	0.06	perturbed	145	0.06256288836065102	0.03965975571248636	1	0.05796683445066963	0.005437750189739837	0.06723270900222526	0.0583846218003402	1	0.012869351466390226
3101	0.8	0.06	perturbed	146	0.07005064636802749	0.03965975571248636	1	0.06358292696081139	0.014383276567850822	0.07396329101383564	0.0583846218003402	1	0.011347017368916768
3101	0.8	0.06	perturbed	147	0.08437496339418135	0.03965975571248636	1	0.07028516225165858	-0.035004960391111214	0.09164036414716427	0.0583846218003402	1	0.008850610996113398
3101	0.8	0.06	perturbed	148	0.0716836274741468	0.03965975571248636	1	0.06544597168650702	0.012920258831526883	0.0852945362176791	0.0583846218003402	1	0.012792605480938746
3101	0.8	0.06	perturbed	149	0.05337632552204724	0.03965975571248636	1	0.049388840719607426	-0.005298736631615947	0.05850411920711908	0.0583846218003402	1	0.011254249809899391
3101	0.8	0.06	perturbed	150	0.06189776151304726	0.03965975571248636	1	0.05758812908777354	-0.0012802315755034406	0.06677966458990808	0.0583846218003402	1	0.011375502943027417
3101	0.8	0.06	perturbed	151	0.06394854568718455	0.03965975571248636	1	0.05546658444555571	-0.021563779392938173	0.06876950062568216	0.0583846218003402	1	0.010404803554585743
3101	0.8	0.06	perturbed	152	0.09265992515178068	0.03965975571248636	1	0.08574127555970248	0.009165589790376127	0.09292056953274357	0.0583846218003402	1	0.01057536009155643
3101	0.8	0.06	perturbed	153	0.0803209190169815	0.03965975571248636	1	0.07462821669941996	0.004212943269340552	0.09095012885448782	0.0583846218003402	1	0.009394967452214568
3101	0.8	0.06	perturbed	154	0.05359575316832387	0.03965975571248636	1	0.047731352076166654	-0.014469973103757845	0.05471502592199115	0.0583846218003402	0	0.009556301321804163
3101	0.8	0.06	perturbed	155	0.04461641875445395	0.03965975571248636	1	0.0401159976216143	-0.010706932356560409	0.04555155041424947	0.0583846218003402	0	0.011721677179945848
3101	0.8	0.06	perturbed	156	0.04686635168294979	0.03965975571248636	1	0.043509015675988465	0.003025113874628238	0.05679690989996679	0.0583846218003402	0	0.011981486660836557
3101	0.8	0.06	perturbed	157	0.08624618930867763	0.03965975571248636	1	0.08023316346766224	-0.0021183297819775456	0.09107373034605763	0.0583846218003402	1	0.011245145785528786
3101	0.8	0.06	perturbed	158	0.08091170943902082	0.03965975571248636	1	0.0752819929729105	0.0014947027746742905	0.08651798484397356	0.0583846218003402	1	0.010091701245243435
3101	0.8	0.06	perturbed	159	0.05004571294778164	0.03965975571248636	1	0.044170812595953034	-0.014763586664181174	0.0610890116266518	0.0583846218003402	1	0.01150290858587694
3101	0.8	0.08	compatible	0	0.021297939451814064	0.03965975571248636	0	-0.01348974560291561	0.014520943961713313	0.028352226395263233	0.0583846218003402	0	0.009305295336855025
3101	0.8	0.08	compatible	1	0.0257878554989073	0.03965975571248636	0	0.02399763881914688	-0.00017862914801413006	0.03588769243943543	0.0583846218003402	0	0.011310768137727923
3101	0.8	0.08	compatible	2	0.03116727188765089	0.03965975571248636	0	-0.012672976702271946	-0.0260893030087423	0.05552295851289461	0.0583846218003402	0	0.011374733135109978
3101	0.8	0.08	compatible	3	0.010822682207310547	0.03965975571248636	0	0.0012518374554129916	0.009993540332678406	0.02610560472656693	0.0583846218003402	0	0.01098424052421451
3101	0.8	0.08	compatible	4	0.03148715356328596	0.03965975571248636	0	0.02113407578269682	-0.020296891244304997	0.040881601912757116	0.0583846218003402	0	0.009813968674974893
3101	0.8	0.08	compatible	5	0.005144479641841328	0.03965975571248636	0	-0.002883746376084396	-0.0038215114898038425	0.04048246394462626	0.0583846218003402	0	0.010649592054326227
3101	0.8	0.08	compatible	6	0.018888209767996073	0.03965975571248636	0	0.002177202017025027	0.01744210090672551	0.03648892913553968	0.0583846218003402	0	0.012328889471753151
3101	0.8	0.08	compatible	7	0.011917944907847273	0.03965975571248636	0	0.010690668065665272	-0.0029525620015955004	0.03434565769115891	0.0583846218003402	0	0.007273409463015966
3101	0.8	0.08	compatible	8	0.004774711964271647	0.03965975571248636	0	0.004305001463246012	-0.0011002275826838132	0.03196982962542025	0.0583846218003402	0	0.011034640101134488
3101	0.8	0.08	compatible	9	0.018684746056977553	0.03965975571248636	0	0.017388006950475522	-6.143246543036801e-05	0.04402383295162931	0.0583846218003402	0	0.011315487456691597
3101	0.8	0.08	compatible	10	0.011434597144672834	0.03965975571248636	0	-0.010600989231692759	0.0009229621477841281	0.025399639515193407	0.0583846218003402	0	0.01122674190609732
3101	0.8	0.08	compatible	11	0.018463613462966467	0.03965975571248636	0	0.003760939437145375	-0.01676567159331647	0.05884215833204931	0.0583846218003402	1	0.011475738623601073
3101	0.8	0.08	compatible	12	0.031927817468017816	0.03965975571248636	0	-0.02959721593316024	-0.002611239693870896	0.05159711481352022	0.0583846218003402	0	0.011631784747707864
3101	0.8	0.08	compatible	13	0.023950006260095934	0.03965975571248636	0	0.022065635594192938	-0.0031404334388335986	0.04819069540276927	0.0583846218003402	0	0.01192073009934301
3101	0.8	0.08	compatible	14	0.0479636756011251	0.03965975571248636	1	-0.012308458873837379	0.042904610001100074	0.054158777354363766	0.0583846218003402	0	0.013040892429819923
3101	0.8	0.08	compatible	15	0.05984047016547071	0.03965975571248636	1	-0.040521489701179324	-0.03819873740640166	0.06385062793381223	0.0583846218003402	1	0.013007042640321197
3101	0.8	0.08	compatible	16	0.015197814687021617	0.03965975571248636	0	-0.014037978361375884	0.001721668911384264	0.019591288360546043	0.0583846218003402	0	0.009737662773063592
3101	0.8	0.08	compatible	17	0.00985025577910811	0.03965975571248636	0	-0.003801014415695369	0.008341498844797356	0.029366076153991106	0.0583846218003402	0	0.011467226298886085
3101	0.8	0.08	compatible	18	0.017775371708786993	0.03965975571248636	0	0.00871715496036995	0.014058588868803498	0.031339621945923594	0.0583846218003402	0	0.010824174366350716
3101	0.8	0.08	compatible	19	0.0017692593630283437	0.03965975571248636	0	-0.0015735981646191341	0.0004844478155023675	0.015747202836865946	0.0583846218003402	0	0.010040793476627787
3101	0.8	0.08	compatible	20	0.026987740064907808	0.03965975571248636	0	0.00018279880238611813	0.02511425678180901	0.03382509087423206	0.0583846218003402	0	0.010268886030272883
3101	0.8	0.08	compatible	21	0.004863394977734724	0.03965975571248636	0	-0.0044524223871271335	0.0008122171057182367	0.04895667987947161	0.0583846218003402	0	0.011226884300684702
3101	0.8	0.08	compatible	22	0.029341789228723016	0.03965975571248636	0	0.019423383133169374	-0.019191889281805347	0.05220275589159828	0.0583846218003402	0	0.010188694885955009
3101	0.8	0.08	compatible	23	0.029015439083907583	0.03965975571248636	0	0.02699895310503265	0.00039949881117926425	0.048497980470273275	0.0583846218003402	0	0.010255858015940141
3101	0.8	0.08	compatible	24	0.020660689939715107	0.03965975571248636	0	0.01083336223346587	0.015884376754854705	0.058172866203120226	0.0583846218003402	0	0.012375945397512895
3101	0.8	0.08	compatible	25	0.01069033389226066	0.03965975571248636	0	-0.005708526888384964	0.008147693460716974	0.04361058880816038	0.0583846218003402	0	0.010957600453223006
3101	0.8	0.08	compatible	26	0.02180316512936346	0.03965975571248636	0	0.013383491450155003	-0.01525029800916008	0.03460206697405917	0.0583846218003402	0	0.01070159659979573
3101	0.8	0.08	compatible	27	0.044652596248011156	0.03965975571248636	1	0.000629908298012803	0.041549148433439265	0.048943299151643	0.0583846218003402	0	0.010409937810763659
3101	0.8	0.08	compatible	28	0.004017149663031791	0.03965975571248636	0	-0.002165899362448133	-0.0030470243633191007	0.033207064931908684	0.0583846218003402	0	0.011995669471655396
3101	0.8	0.08	compatible	29	0.01729188502393319	0.03965975571248636	0	0.0020054630676271303	-0.015966457245849934	0.030621828131328174	0.0583846218003402	0	0.011432819462666432
3101	0.8	0.08	compatible	30	0.04298437264536003	0.03965975571248636	1	-0.007668094638667382	0.039259618066149526	0.04354902383637574	0.0583846218003402	0	0.01106520527856094
3101	0.8	0.08	compatible	31	0.03601125562200033	0.03965975571248636	0	0.032969458585282836	-0.006007134486939768	0.050270745038102374	0.0583846218003402	0	0.012099503754061769
3101	0.8	0.08	compatible	32	0.021851154667598256	0.03965975571248636	0	-0.01580042700984039	-0.012800399195063716	0.03559793645650416	0.0583846218003402	0	0.009979990887316286
3101	0.8	0.08	compatible	33	0.021318936943707515	0.03965975571248636	0	-0.018793980470245553	-0.0063554943738902995	0.043251609751204255	0.0583846218003402	0	0.0104304801397188
3101	0.8	0.08	compatible	34	0.021388276810762767	0.03965975571248636	0	-0.019903847384563807	-8.626597750259132e-05	0.046888106077732736	0.0583846218003402	0	0.010483101645852538
3101	0.8	0.08	compatible	35	0.009276579304626926	0.03965975571248636	0	-0.007080736176719423	0.004938514467906711	0.03219973289111926	0.0583846218003402	0	0.010107463569710198
3101	0.8	0.08	compatible	36	0.024089793916215015	0.03965975571248636	0	-0.022084025211748057	-0.0038556593140811925	0.04834936905606107	0.0583846218003402	0	0.010820574253953177
3101	0.8	0.08	compatible	37	0.01520236767255264	0.03965975571248636	0	0.01220973853469753	-0.007146407012106979	0.031301962964839204	0.0583846218003402	0	0.009156991805988151
3101	0.8	0.08	compatible	38	0.01562158672099058	0.03965975571248636	0	0.014076556430009515	0.003631828456203262	0.028832815325529698	0.0583846218003402	0	0.011895038591025243
3101	0.8	0.08	compatible	39	0.00534344031713503	0.03965975571248636	0	0.004324326541078356	-0.002455048723368502	0.031210045272251095	0.0583846218003402	0	0.01253355519342668
3101	0.8	0.08	compatible	40	0.015087861598251496	0.03965975571248636	0	0.00750478523095752	0.011866899813929646	0.04568856615134616	0.0583846218003402	0	0.010591256491102213
3101	0.8	0.08	compatible	41	0.02019640789954896	0.03965975571248636	0	-0.0034747573226654596	-0.018470879787747856	0.028347551449750156	0.0583846218003402	0	0.010680569681145523
3101	0.8	0.08	compatible	42	0.032828352262362887	0.03965975571248636	0	-0.003899860720535943	-0.030300285161293638	0.044549716063339365	0.0583846218003402	0	0.011641241466298994
3101	0.8	0.08	compatible	43	0.013518752809593457	0.03965975571248636	0	0.009397983076963098	0.008363602066971109	0.03929441358672797	0.0583846218003402	0	0.01129810071733476
3101	0.8	0.08	compatible	44	0.04104100520792287	0.03965975571248636	1	-0.03584743549915342	-0.01317814384872278	0.04635172240858699	0.0583846218003402	0	0.009327283363566748
3101	0.8	0.08	compatible	45	0.024445342324069745	0.03965975571248636	0	-0.008747208749514913	-0.021000030073171336	0.05148518478462344	0.0583846218003402	0	0.011381489635383383
3101	0.8	0.08	compatible	46	0.02728489347950841	0.03965975571248636	0	0.004737217457387633	0.024945635489102846	0.03557879694528021	0.0583846218003402	0	0.011221553999896095
3101	0.8	0.08	compatible	47	0.04585839159264406	0.03965975571248636	1	0.019457110252685067	-0.03798243574849292	0.051791767718049594	0.0583846218003402	0	0.012974291638076464
3101	0.8	0.08	compatible	48	0.016276291973105324	0.03965975571248636	0	0.014348523959102131	-0.004852350082972795	0.027919012005179097	0.0583846218003402	0	0.011370965548144702
3101	0.8	0.08	compatible	49	0.03732294408113616	0.03965975571248636	0	0.01769508259600058	-0.029887443945181977	0.03960644188980302	0.0583846218003402	0	0.01116220383311003
3101	0.8	0.08	compatible	50	0.02340554610229278	0.03965975571248636	0	-0.011903630548219987	-0.018240867851347764	0.05391412666164766	0.0583846218003402	0	0.01174762000883302
3101	0.8	0.08	compatible	51	0.04146389789813436	0.03965975571248636	1	0.020288358210601327	0.032822261935015674	0.045049772604781615	0.0583846218003402	0	0.010976490596781
3101	0.8	0.08	compatible	52	0.024922511598184146	0.03965975571248636	0	0.003999999572491518	-0.022845475144328047	0.049890253360205576	0.0583846218003402	0	0.01120819906464468
3101	0.8	0.08	compatible	53	0.02924997426744774	0.03965975571248636	0	-0.02641219481471463	-0.006582820134287969	0.04411635256571274	0.0583846218003402	0	0.012300974815168276
3101	0.8	0.08	compatible	54	0.017905188718991494	0.03965975571248636	0	-0.012993208673480187	0.010431712268168754	0.044602013434668464	0.0583846218003402	0	0.01431039595018922
3101	0.8	0.08	compatible	55	0.015509151090700002	0.03965975571248636	0	0.014423747713771399	-0.0005136682386121692	0.0528484277634465	0.0583846218003402	0	0.011083042897379113
3101	0.8	0.08	compatible	56	0.00964090212281691	0.03965975571248636	0	0.0075938224868708215	0.004777898892152415	0.04317302792086162	0.0583846218003402	0	0.012246311112610254
3101	0.8	0.08	compatible	57	0.01805365729684771	0.03965975571248636	0	0.016559989118185098	0.0028344935294199285	0.05155913321482271	0.0583846218003402	0	0.012904026409807793
3101	0.8	0.08	compatible	58	0.0383553385478366	0.03965975571248636	0	-0.026884595884636035	0.023478845461672275	0.04227163182069902	0.0583846218003402	0	0.011309967160677368
3101	0.8	0.08	compatible	59	0.008122545648586986	0.03965975571248636	0	-0.004223017995761779	-0.0062691939392185295	0.03121768021815676	0.0583846218003402	0	0.009948670656901066
3101	0.8	0.08	compatible	60	0.02888565320055708	0.03965975571248636	0	0.00371500550276621	-0.026623182428497844	0.0415640408983917	0.0583846218003402	0	0.011132303340701257
3101	0.8	0.08	compatible	61	0.026185792675732705	0.03965975571248636	0	-0.018116006245191538	-0.016298473736758065	0.0328777405225791	0.0583846218003402	0	0.008370877229871725
3101	0.8	0.08	compatible	62	0.02230361585745921	0.03965975571248636	0	-0.00826886312209865	0.01903762980435602	0.04144739821392901	0.0583846218003402	0	0.012444084027133822
3101	0.8	0.08	compatible	63	0.028771172389296242	0.03965975571248636	0	-0.021729365680544985	-0.01564332088150991	0.038670486308067326	0.0583846218003402	0	0.012338514079205942
3101	0.8	0.08	compatible	64	0.03325487777464959	0.03965975571248636	0	-0.015385736476343195	-0.026851541083550458	0.04766053009477341	0.0583846218003402	0	0.009900393153416365
3101	0.8	0.08	compatible	65	0.009507512447345629	0.03965975571248636	0	0.00833405962610997	0.002970842498420355	0.03968833361123846	0.0583846218003402	0	0.011110063293044507
3101	0.8	0.08	compatible	66	0.01989465176829208	0.03965975571248636	0	0.01257610418797295	-0.01358720009925824	0.029494605607329517	0.0583846218003402	0	0.010707124277614137
3101	0.8	0.08	compatible	67	0.006788483530725724	0.03965975571248636	0	0.0022089468726286827	0.00591861832674392	0.03932149312832134	0.0583846218003402	0	0.01057514902812035
3101	0.8	0.08	compatible	68	0.023164014717265806	0.03965975571248636	0	0.01596317839235925	0.014486599081772493	0.04759618113362096	0.0583846218003402	0	0.010310946895096224
3101	0.8	0.08	compatible	69	0.01850731981495764	0.03965975571248636	0	-0.007491675851533515	0.015508274635600406	0.04636750084065347	0.0583846218003402	0	0.010180767778144268
3101	0.8	0.08	compatible	70	0.015721085613303664	0.03965975571248636	0	0.003221132568870107	-0.014271113377760882	0.03172041174558917	0.0583846218003402	0	0.009760272521385378
3101	0.8	0.08	compatible	71	0.03865355641840656	0.03965975571248636	0	0.009479568632834643	-0.034699626846224366	0.04727259349018443	0.0583846218003402	0	0.011756388464714457
3101	0.8	0.08	compatible	72	0.027970434612580558	0.03965975571248636	0	-0.003591797526006936	-0.025780415415856222	0.0553373884217811	0.0583846218003402	0	0.011985067792197894
3101	0.8	0.08	compatible	73	0.03634854666633135	0.03965975571248636	0	0.010241499949754889	0.03223847127648053	0.052207984543852566	0.0583846218003402	0	0.011670259756675882
3101	0.8	0.08	compatible	74	0.015479530826822057	0.03965975571248636	0	-0.014334367952565683	-0.0014280511090768201	0.02804995717180922	0.0583846218003402	0	0.010475484291525724
3101	0.8	0.08	compatible	75	0.033763715724360155	0.03965975571248636	0	0.002571607559677177	0.03131526520982149	0.0464380964298634	0.0583846218003402	0	0.009939595281655948
3101	0.8	0.08	compatible	76	0.005169816422248783	0.03965975571248636	0	0.004549127455917059	-0.0015657911578627866	0.03641113643316073	0.0583846218003402	0	0.011122516241880051
3101	0.8	0.08	compatible	77	0.007597790559916242	0.03965975571248636	0	0.006153500306575952	-0.0034823815661573147	0.03450593223669328	0.0583846218003402	0	0.012156259309611136
3101	0.8	0.08	compatible	78	0.006368495570165592	0.03965975571248636	0	-0.00448233561263774	-0.00387720221319822	0.03587943991046125	0.0583846218003402	0	0.010405368883701655
3101	0.8	0.08	compatible	79	0.018381249657144785	0.03965975571248636	0	0.006915142233561442	0.01564560975522364	0.027983121206506735	0.0583846218003402	0	0.010404554124425957
3101	0.8	0.08	compatible	80	0.028450761233041924	0.03965975571248636	0	0.013780003486304183	-0.02260778942021747	0.03518362305023685	0.0583846218003402	0	0.01021310183526151
3101	0.8	0.08	compatible	81	0.019695524583247123	0.03965975571248636	0	-0.018328311084718458	0.00012697083586149342	0.0370498857545136	0.0583846218003402	0	0.009535101006539136
3101	0.8	0.08	compatible	82	0.03178777795803199	0.03965975571248636	0	-0.004571256915376524	0.029226530557293233	0.05033239718573577	0.0583846218003402	0	0.011056299264090713
3101	0.8	0.08	compatible	83	0.03454028452303931	0.03965975571248636	0	-0.005606574294083792	0.03165061925089777	0.03929426174264538	0.0583846218003402	0	0.01210365606721021
3101	0.8	0.08	compatible	84	0.016245072070985016	0.03965975571248636	0	0.0008796781280983757	-0.015092127748532205	0.032104545962846884	0.0583846218003402	0	0.011366953433055202
3101	0.8	0.08	compatible	85	0.03011857144865873	0.03965975571248636	0	0.005121671987288561	0.027556572143085583	0.05896650715696701	0.0583846218003402	1	0.011685748462352295
3101	0.8	0.08	compatible	86	0.05794650072820221	0.03965975571248636	1	0.04574989684906311	0.02854618003942402	0.06459291666795032	0.0583846218003402	1	0.013428167609783555
3101	0.8	0.08	compatible	87	0.02277925258386164	0.03965975571248636	0	-0.0211675631086563	0.0011445346351923679	0.038815803099288726	0.0583846218003402	0	0.010650886355521205
3101	0.8	0.08	compatible	88	0.027031421481411144	0.03965975571248636	0	0.007658724141702081	-0.023961359647901966	0.03653362971032604	0.0583846218003402	0	0.010885249364581826
3101	0.8	0.08	compatible	89	0.008168209262098342	0.03965975571248636	0	0.007452763674427926	0.0014957335967177915	0.04610015614709224	0.0583846218003402	0	0.011487457267701045
3101	0.8	0.08	compatible	90	0.029985889918629292	0.03965975571248636	0	-0.017575425916949182	0.021674737791485293	0.03933921050975722	0.0583846218003402	0	0.009219642490181878
3101	0.8	0.08	compatible	91	0.01086069003089249	0.03965975571248636	0	-0.00794428394470194	-0.006248201522125317	0.06634589847136939	0.0583846218003402	1	0.012420032645298477
3101	0.8	0.08	compatible	92	0.023421017204802067	0.03965975571248636	0	0.00795667472472015	0.020291486072777757	0.026823953384059004	0.0583846218003402	0	0.010909871929184831
3101	0.8	0.08	compatible	93	0.025660317840109373	0.03965975571248636	0	0.023412885115066572	0.004698179780801078	0.033976279955474246	0.0583846218003402	0	0.012642036046973879
3101	0.8	0.08	compatible	94	0.01519213031290219	0.03965975571248636	0	0.01136652670238967	0.008407225882591015	0.03395575916365531	0.0583846218003402	0	0.010163205506142577
3101	0.8	0.08	compatible	95	0.037447908698650674	0.03965975571248636	0	-0.0142171220990407	-0.03181730007377431	0.04165430171085473	0.0583846218003402	0	0.009762059283978405
3101	0.8	0.08	compatible	96	0.021634419780826065	0.03965975571248636	0	0.014667890687132997	-0.013791103808504304	0.04733458544115471	0.0583846218003402	0	0.010809238052385806
3101	0.8	0.08	compatible	97	0.012140034909872373	0.03965975571248636	0	0.002060642604644152	-0.011108058503169474	0.05479292702019878	0.0583846218003402	0	0.012037944639309723
3101	0.8	0.08	compatible	98	0.0395716947227772	0.03965975571248636	0	0.020658888767563333	-0.030485012207284	0.07311053676882265	0.0583846218003402	1	0.013310921998908452
3101	0.8	0.08	compatible	99	0.004424710137923269	0.03965975571248636	0	-0.0036598158567439747	-0.0018870201489002295	0.032326660814016944	0.0583846218003402	0	0.010996717182649331
3101	0.8	0.08	compatible	100	0.04243020698717836	0.03965975571248636	1	0.012640307585713044	-0.03740785497473172	0.054494643526771504	0.0583846218003402	0	0.01126272555426016
3101	0.8	0.08	compatible	101	0.012503571081163881	0.03965975571248636	0	0.006225114465294041	-0.00983065340934016	0.03641492255780497	0.0583846218003402	0	0.010002221724264038
3101	0.8	0.08	compatible	102	0.02274806314449051	0.03965975571248636	0	-0.015381249592879575	-0.014545209420979237	0.029863437463211028	0.0583846218003402	0	0.009923962449018194
3101	0.8	0.08	compatible	103	0.009767993541343977	0.03965975571248636	0	-0.006531137556360443	0.006322572925974598	0.04301530617432427	0.0583846218003402	0	0.011714617540131025
3101	0.8	0.08	compatible	104	0.021952337054363613	0.03965975571248636	0	-0.005488975705524305	-0.01967773377139758	0.04079357188933579	0.0583846218003402	0	0.010250595693200108
3101	0.8	0.08	compatible	105	0.01984029731376197	0.03965975571248636	0	-0.008740349810351038	0.01626364876975536	0.04254474118724441	0.0583846218003402	0	0.00939447829082174
3101	0.8	0.08	compatible	106	0.026406154727135433	0.03965975571248636	0	-0.021774658683832784	0.011389941586882122	0.04153598496746331	0.0583846218003402	0	0.010487595463641966
3101	0.8	0.08	compatible	107	0.009140996255810321	0.03965975571248636	0	-0.0016854077269211187	-0.008338020697137906	0.04439575172821647	0.0583846218003402	0	0.010201557069609167
3101	0.8	0.08	compatible	108	0.026347801775682092	0.03965975571248636	0	0.02259978710383496	-0.009510532294317298	0.04693259751854829	0.0583846218003402	0	0.009994718637161708
3101	0.8	0.08	compatible	109	0.013894906059375395	0.03965975571248636	0	0.0022285896694432096	0.012737171570762922	0.04642267486866091	0.0583846218003402	0	0.009905816031639153
3101	0.8	0.08	compatible	110	0.027922441735273147	0.03965975571248636	0	-0.02164586410867803	0.01437582404605953	0.050631157394505244	0.0583846218003402	0	0.010738815265980464
3101	0.8	0.08	compatible	111	0.012460073814295848	0.03965975571248636	0	0.00172348790935986	-0.011466604206196745	0.041036840725212	0.0583846218003402	0	0.011570867608987418
3101	0.8	0.08	compatible	112	0.012610728773395032	0.03965975571248636	0	0.0050609894091999934	-0.010588239798278798	0.042043136607808146	0.0583846218003402	0	0.009468313717106465
3101	0.8	0.08	compatible	113	0.02119177281036499	0.03965975571248636	0	0.019663066157611073	0.001512695367573245	0.05050653403068323	0.0583846218003402	0	0.010266906318445129
3101	0.8	0.08	compatible	114	0.006775731840413174	0.03965975571248636	0	0.006237972585415068	-0.000920539881756016	0.03632595014430213	0.0583846218003402	0	0.011034089708115776
3101	0.8	0.08	compatible	115	0.014492349601465379	0.03965975571248636	0	0.012931254791798748	-0.0038304573614114266	0.03656789042815857	0.0583846218003402	0	0.0095882643257116
3101	0.8	0.08	compatible	116	0.02901476621117939	0.03965975571248636	0	0.024900355774035078	0.010442295473226722	0.04089441970875761	0.0583846218003402	0	0.011647376854009824
3101	0.8	0.08	compatible	117	0.018071948407656257	0.03965975571248636	0	0.013786500129871995	0.009631835619224056	0.040660961541827176	0.0583846218003402	0	0.010665333940724171
3101	0.8	0.08	compatible	118	0.013499854833702361	0.03965975571248636	0	0.01256055912126314	-0.0002491787335948488	0.023955175724860504	0.0583846218003402	0	0.010747922101071178
3101	0.8	0.08	compatible	119	0.021284085054897872	0.03965975571248636	0	-0.006737318820998963	-0.018626021445465227	0.03641325375004385	0.0583846218003402	0	0.011414094140599068
3101	0.8	0.08	compatible	120	0.031181570488859237	0.03965975571248636	0	-0.028665389734022044	-0.004508166377825429	0.046317209890442315	0.0583846218003402	0	0.011275227799225528
3101	0.8	0.08	compatible	121	0.01622242065901381	0.03965975571248636	0	-0.014079586255594825	-0.005447430536701173	0.05095036513668893	0.0583846218003402	0	0.010546691877956076
3101	0.8	0.08	compatible	122	0.030673851151937808	0.03965975571248636	0	-0.027289315910838705	0.008373987956239755	0.03868227813302482	0.0583846218003402	0	0.011844122434411821
3101	0.8	0.08	compatible	123	0.0244071007732421	0.03965975571248636	0	0.014662298818527453	0.017346873337286274	0.0651712747471446	0.0583846218003402	1	0.011886288942938385
3101	0.8	0.08	compatible	124	0.018791594805819645	0.03965975571248636	0	-0.007909930638712924	0.01559639004985942	0.04093099923629491	0.0583846218003402	0	0.010920250068717226
3101	0.8	0.08	compatible	125	0.021195027599550983	0.03965975571248636	0	0.006808906722968628	0.018511690473388562	0.034339492207490635	0.0583846218003402	0	0.010450103442346707
3101	0.8	0.08	compatible	126	0.04223418095705207	0.03965975571248636	1	0.02377893682193958	-0.03129399668648809	0.053084835823625935	0.0583846218003402	0	0.008587596804361247
3101	0.8	0.08	compatible	127	0.018657804682922306	0.03965975571248636	0	0.00745305239218326	-0.015682069267213723	0.0573164387990359	0.0583846218003402	0	0.010445918839592172
3101	0.8	0.08	compatible	128	0.015077252043791706	0.03965975571248636	0	0.005613637252375671	0.012859044597362743	0.0334525503444606	0.0583846218003402	0	0.011586979663169331
3101	0.8	0.08	compatible	129	0.01819200558547315	0.03965975571248636	0	-0.00685540723947175	0.015479460299180837	0.049226879286086454	0.0583846218003402	0	0.011993439560774562
3101	0.8	0.08	compatible	130	0.009985217058262595	0.03965975571248636	0	0.001575209517772157	0.009157805225543818	0.03659817992546285	0.0583846218003402	0	0.012113201762994194
3101	0.8	0.08	compatible	131	0.039813993878312984	0.03965975571248636	1	-0.026360577801936486	0.026036583202467222	0.04941059170500401	0.0583846218003402	0	0.011062966188637228
3101	0.8	0.08	compatible	132	0.025242788254642122	0.03965975571248636	0	-0.005269439043699513	-0.022892421850795545	0.025478090605335242	0.0583846218003402	0	0.010264391003526548
3101	0.8	0.08	compatible	133	0.009783079278524483	0.03965975571248636	0	0.009079641725660606	0.0006679969179838054	0.024484128354346633	0.0583846218003402	0	0.010387629133418945
3101	0.8	0.08	compatible	134	0.019262395481149813	0.03965975571248636	0	-0.017900328612410265	0.000952993799030603	0.041813022369144616	0.0583846218003402	0	0.011179225479601812
3101	0.8	0.08	compatible	135	0.013378442209099494	0.03965975571248636	0	0.003121385548644705	-0.01205240768896423	0.024799138472615685	0.0583846218003402	0	0.00955825442625903
3101	0.8	0.08	compatible	136	0.02536325103614993	0.03965975571248636	0	-0.016844938113605053	-0.016533524783542506	0.0321957407169675	0.0583846218003402	0	0.009678160490259085
3101	0.8	0.08	compatible	137	0.015735857325180434	0.03965975571248636	0	0.014557794379418433	-0.0015853748476293743	0.02762951777783035	0.0583846218003402	0	0.010393717691120574
3101	0.8	0.08	compatible	138	0.03229043323102027	0.03965975571248636	0	-0.01274292192831785	0.027213938493121415	0.03951966013171625	0.0583846218003402	0	0.010791309908602836
3101	0.8	0.08	compatible	139	0.004562961947346177	0.03965975571248636	0	0.003867310662045962	0.0017535950463344451	0.03772714978697558	0.0583846218003402	0	0.010056474888617046
3101	0.8	0.08	compatible	140	0.00410019248962698	0.03965975571248636	0	0.003656155686897776	0.001091686589780456	0.035855877233654354	0.0583846218003402	0	0.01189082200652641
3101	0.8	0.08	compatible	141	0.007367876617086201	0.03965975571248636	0	-0.006849129442164758	-0.0003195928749664366	0.028369406129088195	0.0583846218003402	0	0.011398594150965422
3101	0.8	0.08	compatible	142	0.011712776012904382	0.03965975571248636	0	-0.0002964965843964395	0.010895932933364428	0.03939790191837724	0.0583846218003402	0	0.010658369029600644
3101	0.8	0.08	compatible	143	0.015954856700160565	0.03965975571248636	0	0.0069951600712868465	0.013096600933491957	0.03301806186965753	0.0583846218003402	0	0.011931034352822688
3101	0.8	0.08	compatible	144	0.04226489864285515	0.03965975571248636	1	0.02215671878718287	-0.032497380619518665	0.055095829890964246	0.0583846218003402	0	0.011809986267462623
3101	0.8	0.08	compatible	145	0.03009591261922095	0.03965975571248636	0	0.023757906134227937	-0.014831604504498858	0.03357447141025097	0.0583846218003402	0	0.011175883546157086
3101	0.8	0.08	compatible	146	0.005978614940502981	0.03965975571248636	0	0.0055129521639817	0.0007499526437470495	0.035131777680633094	0.0583846218003402	0	0.011574559274755768
3101	0.8	0.08	compatible	147	0.032613080041128596	0.03965975571248636	0	0.011735014540415725	-0.027989378390227894	0.05097587324173576	0.0583846218003402	0	0.012269423035011464
3101	0.8	0.08	compatible	148	0.00703461065957709	0.03965975571248636	0	-0.005958846945966044	0.002710730015323129	0.022194586783613378	0.0583846218003402	0	0.010592666962902411
3101	0.8	0.08	compatible	149	0.03602171981060065	0.03965975571248636	0	0.023174118304795085	0.02422155829019485	0.055848762783959414	0.0583846218003402	0	0.011321310561315766
3101	0.8	0.08	compatible	150	0.013484347547546087	0.03965975571248636	0	-0.005672061621820211	0.011193527709987114	0.03464270548037997	0.0583846218003402	0	0.009575283139436615
3101	0.8	0.08	compatible	151	0.03629607383101624	0.03965975571248636	0	0.03126101598855075	-0.01279277355615003	0.04895299337014969	0.0583846218003402	0	0.010087477105591512
3101	0.8	0.08	compatible	152	0.020059035607940996	0.03965975571248636	0	-0.01776497165110642	0.005732714494172092	0.04085254547038996	0.0583846218003402	0	0.01056110549765701
3101	0.8	0.08	compatible	153	0.02961484583959661	0.03965975571248636	0	-0.01653305882933683	-0.022049854905441875	0.057734106677004	0.0583846218003402	0	0.01233911853390017
3101	0.8	0.08	compatible	154	0.016227315445499376	0.03965975571248636	0	0.002620352971956655	0.01487214018294052	0.03273581393436833	0.0583846218003402	0	0.012036478878347648
3101	0.8	0.08	compatible	155	0.008414711494230395	0.03965975571248636	0	0.004997061418959719	-0.006029125804315066	0.03192525252720164	0.0583846218003402	0	0.008819111451153713
3101	0.8	0.08	compatible	156	0.03476172814962805	0.03965975571248636	0	0.02108608765194514	0.024532890803200078	0.06081012997485351	0.0583846218003402	1	0.009822910256277005
3101	0.8	0.08	compatible	157	0.008498074819836813	0.03965975571248636	0	-0.007425645674049131	-0.0027206215508387265	0.050726916067055206	0.0583846218003402	0	0.012935307256905039
3101	0.8	0.08	compatible	158	0.029769376873311763	0.03965975571248636	0	-0.01625127385166903	0.022436164862459813	0.03615968469073141	0.0583846218003402	0	0.010761608674557697
3101	0.8	0.08	compatible	159	0.006538857017837247	0.03965975571248636	0	0.0019465873083510344	-0.0057653398758504715	0.033046143069227915	0.0583846218003402	0	0.00995200218748852
3101	0.8	0.08	perturbed	0	0.10126057036614154	0.03965975571248636	1	0.09264004455213931	0.017256579100738526	0.10589094513098175	0.0583846218003402	1	0.010737012333816683
3101	0.8	0.08	perturbed	1	0.11062771286997318	0.03965975571248636	1	0.10248391933111556	0.00979235736732678	0.11329806505657039	0.0583846218003402	1	0.01197333296012226
3101	0.8	0.08	perturbed	2	0.10069558040152664	0.03965975571248636	1	0.09348940083480109	-0.006393984665217384	0.10222098234666471	0.0583846218003402	1	0.011855549443448823
3101	0.8	0.08	perturbed	3	0.0895499669329908	0.03965975571248636	1	0.08236418604030647	0.0126873485073516	0.0933370732067494	0.0583846218003402	1	0.012301161807455932
3101	0.8	0.08	perturbed	4	0.0940046128559158	0.03965975571248636	1	0.08695370891914395	-0.009591872775860124	0.09668576046146474	0.0583846218003402	1	0.00934820961197097
3101	0.8	0.08	perturbed	5	0.09475253866528223	0.03965975571248636	1	0.08755353433295238	-0.010468641049204568	0.09698792110021542	0.0583846218003402	1	0.00948633678334063
3101	0.8	0.08	perturbed	6	0.08293254946303211	0.03965975571248636	1	0.07641324323849052	0.010833858992094107	0.08580242571406875	0.0583846218003402	1	0.011200244400389137
3101	0.8	0.08	perturbed	7	0.09174634370822445	0.03965975571248636	1	0.08525182894020528	0.004669112072552807	0.09455789363734259	0.0583846218003402	1	0.011205910163363808
3101	0.8	0.08	perturbed	8	0.09267214329476442	0.03965975571248636	1	0.0860804686903657	0.005261969275500275	0.09677596212195771	0.0583846218003402	1	0.01026889146520841
3101	0.8	0.08	perturbed	9	0.08303291422067965	0.03965975571248636	1	0.07725315472563021	0.00165281133894574	0.10836272698497462	0.0583846218003402	1	0.012251676425006979
3101	0.8	0.08	perturbed	10	0.07049780087484186	0.03965975571248636	1	0.06488876647468017	-0.009671722622603483	0.07970235045270506	0.0583846218003402	1	0.014940524156824491
3101	0.8	0.08	perturbed	11	0.0720519305560673	0.03965975571248636	1	0.06581339641275233	-0.012827744125607348	0.07308473269000894	0.0583846218003402	1	0.010344603100056672
3101	0.8	0.08	perturbed	12	0.09690368681841767	0.03965975571248636	1	0.08745011220131335	0.02201675405715623	0.09856061158771125	0.0583846218003402	1	0.011341244600665832
3101	0.8	0.08	perturbed	13	0.08529866947129056	0.03965975571248636	1	0.07917341543956186	0.005714235893268063	0.08652684855923112	0.0583846218003402	1	0.012191944569620085
3101	0.8	0.08	perturbed	14	0.0970911750635099	0.03965975571248636	1	0.08945867533158536	-0.012684788370828726	0.09868205289822689	0.0583846218003402	1	0.011307622881730449
3101	0.8	0.08	perturbed	15	0.09131636829863621	0.03965975571248636	1	0.08486398734231587	0.004428499028167435	0.09380273729587045	0.0583846218003402	1	0.01034140607804474
3101	0.8	0.08	perturbed	16	0.1044007705281045	0.03965975571248636	1	0.09535841166328707	-0.018602024141383153	0.10985230731966483	0.0583846218003402	1	0.010219190737490716
3101	0.8	0.08	perturbed	17	0.10376145536682894	0.03965975571248636	1	0.09637282895420743	-0.00602395704316534	0.10533468275307367	0.0583846218003402	1	0.010221004880367745
3101	0.8	0.08	perturbed	18	0.0895474222561335	0.03965975571248636	1	0.0832062764060205	-0.004598786159686872	0.09039632583076784	0.0583846218003402	1	0.01083518559880753
3101	0.8	0.08	perturbed	19	0.0774549405238297	0.03965975571248636	1	0.07048828127021636	0.015063881720175457	0.07870883577453162	0.0583846218003402	1	0.010668061691236725
3101	0.8	0.08	perturbed	20	0.10129477412436967	0.03965975571248636	1	0.09045633870798889	-0.02652580105896845	0.10422884692280344	0.0583846218003402	1	0.011104658498610677
3101	0.8	0.08	perturbed	21	0.0700214509975493	0.03965975571248636	1	0.06380180285852277	0.013245966339888239	0.07538678828230291	0.0583846218003402	1	0.013169345748361374
3101	0.8	0.08	perturbed	22	0.06711314321017259	0.03965975571248636	1	0.062436758056704955	0.0015428360623197593	0.06852417109592894	0.0583846218003402	1	0.0099358906796991
3101	0.8	0.08	perturbed	23	0.10021596204350272	0.03965975571248636	1	0.09326146110515594	-4.964198755690388e-06	0.1045343940926433	0.0583846218003402	1	0.011377288310067459
3101	0.8	0.08	perturbed	24	0.06758165592026297	0.03965975571248636	1	0.06176732561799286	-0.011839686653785764	0.0727236848427203	0.0583846218003402	1	0.011168170527252252
3101	0.8	0.08	perturbed	25	0.12045658298785622	0.03965975571248636	1	0.11159813379388453	-0.010568910954499761	0.124690609906493	0.0583846218003402	1	0.012481289124696022
3101	0.8	0.08	perturbed	26	0.04774875225518938	0.03965975571248636	1	0.04131277570263568	0.016362867017796108	0.05651360927339575	0.0583846218003402	0	0.01234947135350841
3101	0.8	0.08	perturbed	27	0.08646218996585667	0.03965975571248636	1	0.08027907983365964	0.005424423170338083	0.08785689562281092	0.0583846218003402	1	0.0109549580831517
3101	0.8	0.08	perturbed	28	0.06886259558436668	0.03965975571248636	1	0.0638287784458276	-0.005712173969913553	0.07565444128459362	0.0583846218003402	1	0.011632659268082225
3101	0.8	0.08	perturbed	29	0.10931178682845907	0.03965975571248636	1	0.09990392789436053	0.01916769520088691	0.1147548246858439	0.0583846218003402	1	0.013239763767384552
3101	0.8	0.08	perturbed	30	0.05809682503810791	0.03965975571248636	1	0.05395872630074412	0.0033912202453653542	0.05951079779819361	0.0583846218003402	1	0.010901309165747575
3101	0.8	0.08	perturbed	31	0.07569193399060373	0.03965975571248636	1	0.06670951744938068	-0.02261708799280317	0.0826922573086297	0.0583846218003402	1	0.01234293935409866
3101	0.8	0.08	perturbed	32	0.09399357405196586	0.03965975571248636	1	0.08711991972785003	-0.007827762373474736	0.096946300995703	0.0583846218003402	1	0.011445649159126678
3101	0.8	0.08	perturbed	33	0.07913208338245517	0.03965975571248636	1	0.07319694529990647	0.008072179859753573	0.08219283562244763	0.0583846218003402	1	0.012129836903914417
3101	0.8	0.08	perturbed	34	0.09523916624206918	0.03965975571248636	1	0.08608123384211608	-0.021102216810335778	0.09744042841725942	0.0583846218003402	1	0.011640050677186866
3101	0.8	0.08	perturbed	35	0.08890588952927335	0.03965975571248636	1	0.07823653034463456	-0.026913432460566405	0.0978183893108486	0.0583846218003402	1	0.010315751316927706
3101	0.8	0.08	perturbed	36	0.08773552284117714	0.03965975571248636	1	0.08124905033783411	0.008052415157133536	0.08948400133331426	0.0583846218003402	1	0.010946033114014453
3101	0.8	0.08	perturbed	37	0.08216632757988361	0.03965975571248636	1	0.07580476791290129	0.010021932765459544	0.08964213521240628	0.0583846218003402	1	0.010083319084648936
3101	0.8	0.08	perturbed	38	0.0754843230284671	0.03965975571248636	1	0.06967678720115467	0.008925064206615665	0.07776852716013005	0.0583846218003402	1	0.012196459840214634
3101	0.8	0.08	perturbed	39	0.10908202689980581	0.03965975571248636	1	0.10087056099730624	0.01139603975314103	0.11053734334302069	0.0583846218003402	1	0.011640081716249731
3101	0.8	0.08	perturbed	40	0.08553559665435896	0.03965975571248636	1	0.07952653085528949	-0.0034155111313677114	0.09692505202185013	0.0583846218003402	1	0.012923603596088453
3101	0.8	0.08	perturbed	41	0.0656685621142011	0.03965975571248636	1	0.059127369696739	0.01544563065845225	0.06596693363422566	0.0583846218003402	1	0.010248534814001037
3101	0.8	0.08	perturbed	42	0.08299221511304669	0.03965975571248636	1	0.07055773603960025	-0.03140916724595151	0.09149789879678244	0.0583846218003402	1	0.011707602654444715
3101	0.8	0.08	perturbed	43	0.08708452253145245	0.03965975571248636	1	0.08088701795915068	0.004997935633565538	0.09023578104087239	0.0583846218003402	1	0.010209290447716745
3101	0.8	0.08	perturbed	44	0.08781469549732339	0.03965975571248636	1	0.08112921021746403	-0.009815167557405458	0.0906496403710557	0.0583846218003402	1	0.00982651362908046
3101	0.8	0.08	perturbed	45	0.1199932911851882	0.03965975571248636	1	0.10762820552795194	0.02975803802896929	0.12282843553096667	0.0583846218003402	1	0.012431937168311152
3101	0.8	0.08	perturbed	46	0.11602919650358415	0.03965975571248636	1	0.10795687457349892	-0.002101881033548911	0.11724430762837254	0.0583846218003402	1	0.011562102911315862
3101	0.8	0.08	perturbed	47	0.09258143470127106	0.03965975571248636	1	0.08534860341582426	-0.011772787921791813	0.09613241374350183	0.0583846218003402	1	0.0107237881666561
3101	0.8	0.08	perturbed	48	0.1113773659417364	0.03965975571248636	1	0.10343510315632676	-0.006644790944891362	0.11428300018925903	0.0583846218003402	1	0.010699873829740376
3101	0.8	0.08	perturbed	49	0.06347760380388907	0.03965975571248636	1	0.05891071492920638	0.0043698723816414705	0.06517994811501715	0.0583846218003402	1	0.011286491682476082
3101	0.8	0.08	perturbed	50	0.11101244011163143	0.03965975571248636	1	0.10107295266978272	-0.021376367305087313	0.11642421802683482	0.0583846218003402	1	0.010472837511124948
3101	0.8	0.08	perturbed	51	0.07579240161739408	0.03965975571248636	1	0.06651772847930285	-0.023457716459017487	0.07774629883732331	0.0583846218003402	1	0.011627345553187167
3101	0.8	0.08	perturbed	52	0.08508970751589541	0.03965975571248636	1	0.07917217767685712	-0.0014191269984469975	0.08734076693566178	0.0583846218003402	1	0.008255268547997135
3101	0.8	0.08	perturbed	53	0.1213889384496913	0.03965975571248636	1	0.11200530657011683	-0.014694667167604543	0.1240376545086062	0.0583846218003402	1	0.010708995308533075
3101	0.8	0.08	perturbed	54	0.09151080066072606	0.03965975571248636	1	0.08097628857354619	-0.026365388182904813	0.09290059712878718	0.0583846218003402	1	0.010376950673272971
3101	0.8	0.08	perturbed	55	0.08024155042702731	0.03965975571248636	1	0.07463869718243688	0.0022689657887330775	0.08471226096686087	0.0583846218003402	1	0.010631919876251117
3101	0.8	0.08	perturbed	56	0.10565853273892799	0.03965975571248636	1	0.09608113015185514	0.020892255687928372	0.11371707650256035	0.0583846218003402	1	0.012343995642327826
3101	0.8	0.08	perturbed	57	0.09014470066297728	0.03965975571248636	1	0.08089739495291266	0.02220342303757058	0.09106619237475988	0.0583846218003402	1	0.010497017634690315
3101	0.8	0.08	perturbed	58	0.0813714552201703	0.03965975571248636	1	0.0739012066164425	0.016517795028567143	0.08590476060299118	0.0583846218003402	1	0.011380751599658076
3101	0.8	0.08	perturbed	59	0.09322659177653851	0.03965975571248636	1	0.08662450700481145	0.0047950533090115564	0.09585050788108632	0.0583846218003402	1	0.010957455379010644
3101	0.8	0.08	perturbed	60	0.08988421923546695	0.03965975571248636	1	0.08025308579730767	-0.023584129513109436	0.09186857711202558	0.0583846218003402	1	0.01194062660648009
3101	0.8	0.08	perturbed	61	0.07743046827992442	0.03965975571248636	1	0.07203549478775854	0.0017672697950919113	0.07904865372840568	0.0583846218003402	1	0.008403472867899364
3101	0.8	0.08	perturbed	62	0.08764275536579506	0.03965975571248636	1	0.08094329944244	-0.010017092005067986	0.09052330119721752	0.0583846218003402	1	0.00901515085307451
3101	0.8	0.08	perturbed	63	0.10385798585895582	0.03965975571248636	1	0.09561423759183565	0.014116810173690281	0.10620222196696867	0.0583846218003402	1	0.010844510175851892
3101	0.8	0.08	perturbed	64	0.07392824838212042	0.03965975571248636	1	0.06876703434889775	-0.0020634983416064332	0.07621824830546683	0.0583846218003402	1	0.009769223937744756
3101	0.8	0.08	perturbed	65	0.07345059405388628	0.03965975571248636	1	0.06830679133718097	-0.0025259549648162195	0.07931025796414506	0.0583846218003402	1	0.011468248703197298
3101	0.8	0.08	perturbed	66	0.07477122446897679	0.03965975571248636	1	0.06573321231403034	0.022822449653138975	0.07902843123062027	0.0583846218003402	1	0.010285955248408168
3101	0.8	0.08	perturbed	67	0.09063116245480131	0.03965975571248636	1	0.08423344610179892	0.004273852260293919	0.09465675844452577	0.0583846218003402	1	0.011221908921604235
3101	0.8	0.08	perturbed	68	0.09715556356413386	0.03965975571248636	1	0.090332808711234	-0.00381755420126725	0.11564400236474996	0.0583846218003402	1	0.012123521157103469
3101	0.8	0.08	perturbed	69	0.11671525978281612	0.03965975571248636	1	0.10860878287045342	-0.0012335563760440607	0.1191978000061562	0.0583846218003402	1	0.010454132347507373
3101	0.8	0.08	perturbed	70	0.07236569166963619	0.03965975571248636	1	0.06733393875825786	0.0011561791221210288	0.08101861710429968	0.0583846218003402	1	0.010214066446714274
3101	0.8	0.08	perturbed	71	0.08482759425835018	0.03965975571248636	1	0.07772095089542794	0.013825004807311095	0.08582679204233323	0.0583846218003402	1	0.009381021583576853
3101	0.8	0.08	perturbed	72	0.08911396123068942	0.03965975571248636	1	0.08036783517031923	-0.0204542648787933	0.09101105288356746	0.0583846218003402	1	0.009253025955735763
3101	0.8	0.08	perturbed	73	0.05599802147089414	0.03965975571248636	1	0.05177081898538583	-0.005953659724584738	0.06160142477063191	0.0583846218003402	1	0.012734532081413969
3101	0.8	0.08	perturbed	74	0.09811248570042184	0.03965975571248636	1	0.09121202370006222	-0.004096230128047346	0.09921500175501147	0.0583846218003402	1	0.009092152381078415
3101	0.8	0.08	perturbed	75	0.09088594456317234	0.03965975571248636	1	0.08411293013479977	0.008865979125225678	0.09580876013474517	0.0583846218003402	1	0.007950208187645599
3101	0.8	0.08	perturbed	76	0.10402622816677384	0.03965975571248636	1	0.096540607300229	0.007181021584897139	0.1100440170523105	0.0583846218003402	1	0.012074249054086652
3101	0.8	0.08	perturbed	77	0.10362194352794198	0.03965975571248636	1	0.09491179448507504	0.017050080916541782	0.11126017403007436	0.0583846218003402	1	0.010835591997246478
3101	0.8	0.08	perturbed	78	0.08190035140959723	0.03965975571248636	1	0.07611771506462256	-0.003886381520279888	0.08766917106088272	0.0583846218003402	1	0.010895353505483632
3101	0.8	0.08	perturbed	79	0.09060933532963275	0.03965975571248636	1	0.08364143331115927	-0.010687559495292716	0.09558063579761387	0.0583846218003402	1	0.0104522604777438
3101	0.8	0.08	perturbed	80	0.09000131064883005	0.03965975571248636	1	0.08181644587061085	0.017918684861781067	0.09190416603054552	0.0583846218003402	1	0.010237054157420301
3101	0.8	0.08	perturbed	81	0.07440118961569352	0.03965975571248636	1	0.0666739985831709	0.018667983088056048	0.07756197692642701	0.0583846218003402	1	0.010319523631713175
3101	0.8	0.08	perturbed	82	0.09341562378304823	0.03965975571248636	1	0.08219886628330442	0.02829661957465872	0.1039911524737389	0.0583846218003402	1	0.01272795027413256
3101	0.8	0.08	perturbed	83	0.08114936495848366	0.03965975571248636	1	0.07483354136599993	0.010144378011449417	0.08718761963904016	0.0583846218003402	1	0.009842864340642361
3101	0.8	0.08	perturbed	84	0.08481766388050298	0.03965975571248636	1	0.0779355067052355	-0.012500992691106314	0.08826325083328512	0.0583846218003402	1	0.010586280676957912
3101	0.8	0.08	perturbed	85	0.07411607219633601	0.03965975571248636	1	0.06889835977213644	0.00320311992350056	0.08735556925471061	0.0583846218003402	1	0.010517443404691205
3101	0.8	0.08	perturbed	86	0.09009121226300026	0.03965975571248636	1	0.08307908759291179	-0.011264846429307902	0.09565189626753567	0.0583846218003402	1	0.009321432769636148
3101	0.8	0.08	perturbed	87	0.09665539237238525	0.03965975571248636	1	0.08994759971862373	0.00026079723278198477	0.09737744532138243	0.0583846218003402	1	0.009003593419568233
3101	0.8	0.08	perturbed	88	0.0699020513230502	0.03965975571248636	1	0.06504359578290043	0.0009938756573419413	0.07107155922367468	0.0583846218003402	1	0.008229569793552917
3101	0.8	0.08	perturbed	89	0.06691627246171471	0.03965975571248636	1	0.06033037124244037	-0.01543126861168095	0.07608449078865567	0.0583846218003402	1	0.01058909774226594
3101	0.8	0.08	perturbed	90	0.06554787689719037	0.03965975571248636	1	0.060889760947903854	-0.0036518607862801775	0.07157295143924462	0.0583846218003402	1	0.009906466893011357
3101	0.8	0.08	perturbed	91	0.10613137988373093	0.03965975571248636	1	0.09872505125580985	0.0028568589071643734	0.11276109705178458	0.0583846218003402	1	0.011861461644606091
3101	0.8	0.08	perturbed	92	0.08341849183540845	0.03965975571248636	1	0.07329724584955244	-0.025571016920406975	0.08605028734470677	0.0583846218003402	1	0.012010372713595313
3101	0.8	0.08	perturbed	93	0.06038184465062974	0.03965975571248636	1	0.05613253232471524	-0.002576625641058203	0.07119683226591565	0.0583846218003402	1	0.01031607583785951
3101	0.8	0.08	perturbed	94	0.08925702882239203	0.03965975571248636	1	0.08233176465495332	0.01099757274521912	0.09551021163800273	0.0583846218003402	1	0.011760046644646584
3101	0.8	0.08	perturbed	95	0.07311231087462693	0.03965975571248636	1	0.06719292292366848	-0.010694482869876743	0.08093203886807195	0.0583846218003402	1	0.013152746391821304
3101	0.8	0.08	perturbed	96	0.10108245320846994	0.03965975571248636	1	0.09347847941782925	-0.010513279470013697	0.10566072316258604	0.0583846218003402	1	0.011100198223226512
3101	0.8	0.08	perturbed	97	0.11397625733193421	0.03965975571248636	1	0.10602650338428689	-0.002925600114843791	0.11915284400194405	0.0583846218003402	1	0.011246226991678036
3101	0.8	0.08	perturbed	98	0.09702660000854625	0.03965975571248636	1	0.09025309527364322	-0.0026984198022779985	0.10248643758620606	0.0583846218003402	1	0.010529476310658028
3101	0.8	0.08	perturbed	99	0.10716219329948067	0.03965975571248636	1	0.09971595460663059	0.001391121791945215	0.10748587186131468	0.0583846218003402	1	0.011719618501746847
3101	0.8	0.08	perturbed	100	0.08291508899737642	0.03965975571248636	1	0.07624293648333641	0.011868574591815994	0.08560155151307718	0.0583846218003402	1	0.010639027868748891
3101	0.8	0.08	perturbed	101	0.08769108436062252	0.03965975571248636	1	0.0802868640494741	-0.014612247074354778	0.09161648405355853	0.0583846218003402	1	0.009560307449099983
3101	0.8	0.08	perturbed	102	0.0862317623399322	0.03965975571248636	1	0.08015085247898841	0.003941285007814586	0.08986553698053079	0.0583846218003402	1	0.011353756023042944
3101	0.8	0.08	perturbed	103	0.06096095860460517	0.03965975571248636	1	0.05668002103756711	-0.002394188835382436	0.07252153490174411	0.0583846218003402	1	0.01125017128551729
3101	0.8	0.08	perturbed	104	0.07331107315701005	0.03965975571248636	1	0.06822263852230381	0.0003698263277222844	0.0739344865700752	0.0583846218003402	1	0.0103857769984129
3101	0.8	0.08	perturbed	105	0.06541839023424388	0.03965975571248636	1	0.05951865245199266	0.012796198407057263	0.07045824997163701	0.0583846218003402	1	0.010776175989423837
3101	0.8	0.08	perturbed	106	0.09917771433528466	0.03965975571248636	1	0.09121189317496914	0.014099861439520679	0.10238667076503778	0.0583846218003402	1	0.009742445591005617
3101	0.8	0.08	perturbed	107	0.07548803859267025	0.03965975571248636	1	0.06229214543546904	0.03247592735551879	0.07638849999342932	0.0583846218003402	1	0.011244864851654443
3101	0.8	0.08	perturbed	108	0.11480267083822063	0.03965975571248636	1	0.1049404074662739	-0.02003560312139384	0.11520014755518519	0.0583846218003402	1	0.009565109046332046
3101	0.8	0.08	perturbed	109	0.10046644931289676	0.03965975571248636	1	0.09253533828672969	-0.013358331570898068	0.10499135894159402	0.0583846218003402	1	0.01144382576779987
3101	0.8	0.08	perturbed	110	0.10411108937793427	0.03965975571248636	1	0.09685635315355559	0.0024081534583809774	0.10509535970577265	0.0583846218003402	1	0.008191643598740759
3101	0.8	0.08	perturbed	111	0.061224568203701764	0.03965975571248636	1	0.05621733710683942	-0.009266174311580033	0.0625471673304894	0.0583846218003402	1	0.01260974145374428
3101	0.8	0.08	perturbed	112	0.0920459359992897	0.03965975571248636	1	0.08559451840785015	-0.0033074316565979674	0.09914260018138289	0.0583846218003402	1	0.0098367465665059
3101	0.8	0.08	perturbed	113	0.08352226959691464	0.03965975571248636	1	0.0773637197408718	0.007498112229514449	0.08984629097146545	0.0583846218003402	1	0.010735243634090294
3101	0.8	0.08	perturbed	114	0.09613423668565796	0.03965975571248636	1	0.08272421486291377	0.034063623689601294	0.09998438707958747	0.0583846218003402	1	0.011939254300832364
3101	0.8	0.08	perturbed	115	0.1102128687386416	0.03965975571248636	1	0.10193931667767354	-0.011308372347515963	0.11385261591165899	0.0583846218003402	1	0.00927164111786956
3101	0.8	0.08	perturbed	116	0.10372094009484142	0.03965975571248636	1	0.0963705614986712	0.005426334661004942	0.10654718972684922	0.0583846218003402	1	0.01031488844633339
3101	0.8	0.08	perturbed	117	0.09721321800034662	0.03965975571248636	1	0.09018950558409317	-0.007081525656119483	0.09812378819350119	0.0583846218003402	1	0.012757174720739582
3101	0.8	0.08	perturbed	118	0.07454813503537262	0.03965975571248636	1	0.06785897582889462	0.014423250040344376	0.08142905834947556	0.0583846218003402	1	0.011143421870800344
3101	0.8	0.08	perturbed	119	0.10204411794332716	0.03965975571248636	1	0.0937955782636711	0.014842970247161181	0.10345436824226485	0.0583846218003402	1	0.011188739979967952
3101	0.8	0.08	perturbed	120	0.07373841135073433	0.03965975571248636	1	0.06859282602792538	-0.0019774508947636204	0.07802607436965443	0.0583846218003402	1	0.009001741195343136
3101	0.8	0.08	perturbed	121	0.06544474394506146	0.03965975571248636	1	0.057074810753751454	-0.021252419812596218	0.07696575412223824	0.0583846218003402	1	0.011642529924788451
3101	0.8	0.08	perturbed	122	0.07006628973699895	0.03965975571248636	1	0.06193769953444688	-0.020378588371137332	0.07413639604556659	0.0583846218003402	1	0.011099506025404524
3101	0.8	0.08	perturbed	123	0.10360926609736949	0.03965975571248636	1	0.09626030162075075	0.005534721027304165	0.10562699930623058	0.0583846218003402	1	0.01163551574351765
3101	0.8	0.08	perturbed	124	0.07809419188055278	0.03965975571248636	1	0.07134009450993219	0.013864432011016605	0.08565418882042945	0.0583846218003402	1	0.011691440864577662
3101	0.8	0.08	perturbed	125	0.06943317880452247	0.03965975571248636	1	0.06374373856212356	0.010574265793939344	0.07794543358263469	0.0583846218003402	1	0.012273576743597204
3101	0.8	0.08	perturbed	126	0.12520889227063076	0.03965975571248636	1	0.11651326075618035	0.0012535131499594454	0.12794589594268904	0.0583846218003402	1	0.011490144354834565
3101	0.8	0.08	perturbed	127	0.0935912189934436	0.03965975571248636	1	0.08694347929954369	-0.005159633631567941	0.0949612270642131	0.0583846218003402	1	0.010798705491301599
3101	0.8	0.08	perturbed	128	0.07639183053865016	0.03965975571248636	1	0.07109024411761072	-0.00022767503187907673	0.0817186882370244	0.0583846218003402	1	0.01338458619871909
3101	0.8	0.08	perturbed	129	0.08967994923763467	0.03965975571248636	1	0.08227943187665655	0.013967769811960396	0.1000472692716738	0.0583846218003402	1	0.011296409232714145
3101	0.8	0.08	perturbed	130	0.08288262110778842	0.03965975571248636	1	0.07659916059615884	0.009041853767041292	0.08815618319894819	0.0583846218003402	1	0.011922889480802177
3101	0.8	0.08	perturbed	131	0.11108778252490699	0.03965975571248636	1	0.10161635633010309	-0.019007857866048097	0.1122858094988532	0.0583846218003402	1	0.0106537225302814
3101	0.8	0.08	perturbed	132	0.08414893438753442	0.03965975571248636	1	0.07821641355012632	0.003815221089330542	0.08809836261883222	0.0583846218003402	1	0.010386869964931421
3101	0.8	0.08	perturbed	133	0.08656317751355076	0.03965975571248636	1	0.07988839187094726	-0.010350472683577253	0.09580312527796454	0.0583846218003402	1	0.010257832845740854
3101	0.8	0.08	perturbed	134	0.0929762059661358	0.03965975571248636	1	0.08593662890757284	0.010065647490909505	0.09768331623183071	0.0583846218003402	1	0.010235848510794805
3101	0.8	0.08	perturbed	135	0.08916517818803665	0.03965975571248636	1	0.08245117469533908	0.00933152064096562	0.08937558289520275	0.0583846218003402	1	0.01168976548026077
3101	0.8	0.08	perturbed	136	0.11040891526500303	0.03965975571248636	1	0.10234498263946931	-0.009081054208655175	0.11277910354197619	0.0583846218003402	1	0.01037151730940387
3101	0.8	0.08	perturbed	137	0.11484680543318755	0.03965975571248636	1	0.10418539767538557	0.023834743794294507	0.11629862419767474	0.0583846218003402	1	0.01061073963292499
3101	0.8	0.08	perturbed	138	0.08348521472950884	0.03965975571248636	1	0.07588465900106975	0.016659111651878424	0.08982010631904573	0.0583846218003402	1	0.010351610180065375
3101	0.8	0.08	perturbed	139	0.0899734406986175	0.03965975571248636	1	0.0813138080290994	-0.019968245291093523	0.09219031013024256	0.0583846218003402	1	0.009508635051816842
3101	0.8	0.08	perturbed	140	0.10061819491243962	0.03965975571248636	1	0.09350780769613931	-0.004893812623481597	0.10410427738123508	0.0583846218003402	1	0.010226415870900164
3101	0.8	0.08	perturbed	141	0.10526663280231112	0.03965975571248636	1	0.0951286281932045	-0.02338860848897371	0.110053456892546	0.0583846218003402	1	0.01145147957163478
3101	0.8	0.08	perturbed	142	0.09975014232486114	0.03965975571248636	1	0.08647665278210775	0.033746407329133754	0.10245914546660335	0.0583846218003402	1	0.011352906512767696
3101	0.8	0.08	perturbed	143	0.10712397222989935	0.03965975571248636	1	0.0995553269597364	-0.005181769524854653	0.1083766039316533	0.0583846218003402	1	0.010790608092152562
3101	0.8	0.08	perturbed	144	0.057366372053163986	0.03965975571248636	1	0.050640093074975155	0.016899246466330606	0.06555651189318402	0.0583846218003402	1	0.011186560068094707
3101	0.8	0.08	perturbed	145	0.10655349550137742	0.03965975571248636	1	0.09859896379988393	-0.01052575007708	0.10689021156917787	0.0583846218003402	1	0.00953894251872154
3101	0.8	0.08	perturbed	146	0.0858314833153827	0.03965975571248636	1	0.07977598829379454	0.003979766059078613	0.0869385171838351	0.0583846218003402	1	0.012666935754952488
3101	0.8	0.08	perturbed	147	0.09293756765684578	0.03965975571248636	1	0.0864546289137807	-0.0024078175176900753	0.09459302757098888	0.0583846218003402	1	0.012793956224985133
3101	0.8	0.08	perturbed	148	0.09922062318355863	0.03965975571248636	1	0.09231753092057729	0.0018059751969786361	0.10338494241625718	0.0583846218003402	1	0.012479172720950726
3101	0.8	0.08	perturbed	149	0.04907415040527553	0.03965975571248636	1	0.04560364504852815	-0.0024356714935135394	0.057027935875925514	0.0583846218003402	0	0.010545016662946223
3101	0.8	0.08	perturbed	150	0.09450158049212413	0.03965975571248636	1	0.08766158860546161	-0.007037609006789632	0.09525372751838139	0.0583846218003402	1	0.011448136793674771
3101	0.8	0.08	perturbed	151	0.08602757307698332	0.03965975571248636	1	0.07982038902215728	0.006159320303434844	0.08759365075214737	0.0583846218003402	1	0.008304086612052789
3101	0.8	0.08	perturbed	152	0.07396162025219159	0.03965975571248636	1	0.06229714066577614	0.029266080226708173	0.07826584282336829	0.0583846218003402	1	0.0105695919757988
3101	0.8	0.08	perturbed	153	0.07970828828579271	0.03965975571248636	1	0.07416154897808724	-0.0015100237205048187	0.08352728993173723	0.0583846218003402	1	0.011683095517458745
3101	0.8	0.08	perturbed	154	0.11333139587222964	0.03965975571248636	1	0.10420883000937943	-0.01624052387884621	0.11419089673117963	0.0583846218003402	1	0.010955528276930486
3101	0.8	0.08	perturbed	155	0.0652105906830798	0.03965975571248636	1	0.06061350866262412	0.002950813454359645	0.06708487993645278	0.0583846218003402	1	0.01145347241649552
3101	0.8	0.08	perturbed	156	0.0892891303831578	0.03965975571248636	1	0.07279114466720335	0.040073420813754944	0.09488163063718055	0.0583846218003402	1	0.012404770458574464
3101	0.8	0.08	perturbed	157	0.09493003540581685	0.03965975571248636	1	0.08761939190246332	-0.011278889972138599	0.1055799887714981	0.0583846218003402	1	0.01123615101645226
3101	0.8	0.08	perturbed	158	0.10598417228441978	0.03965975571248636	1	0.09835002480576197	0.007418109420943832	0.10815934585244022	0.0583846218003402	1	0.01178376365153752
3101	0.8	0.08	perturbed	159	0.08382089237080469	0.03965975571248636	1	0.07115081890996146	0.03197194432757552	0.08809503585465678	0.0583846218003402	1	0.01087535315166877
3101	0.8	0.1	compatible	0	0.013072822098727774	0.03965975571248636	0	0.008791248558653035	-0.008409312996695114	0.032424678618105544	0.0583846218003402	0	0.010153678667274166
3101	0.8	0.1	compatible	1	0.01586594421302546	0.03965975571248636	0	0.012519253201459753	0.0078275988019221	0.04718401465268606	0.0583846218003402	0	0.012709599345166021
3101	0.8	0.1	compatible	2	0.04300125179503861	0.03965975571248636	1	-0.0400119376176448	-0.0006473426127680208	0.051718827130900494	0.0583846218003402	0	0.012711991330010672
3101	0.8	0.1	compatible	3	0.018518426471041724	0.03965975571248636	0	-7.948589328429789e-05	-0.017233154348194127	0.035781375939242695	0.0583846218003402	0	0.010714532372613871
3101	0.8	0.1	compatible	4	0.018571335449539934	0.03965975571248636	0	-0.016987431705040676	0.0031803400793983874	0.03367732526409961	0.0583846218003402	0	0.010309430884297774
3101	0.8	0.1	compatible	5	0.005210868286097929	0.03965975571248636	0	0.00484922060781964	1.938331618690694e-05	0.03455277250269176	0.0583846218003402	0	0.01144760785166323
3101	0.8	0.1	compatible	6	0.032793083683482195	0.03965975571248636	0	0.01711922143642558	-0.025263494305894592	0.04162164189574193	0.0583846218003402	0	0.012226834170468272
3101	0.8	0.1	compatible	7	0.018779931040897542	0.03965975571248636	0	-0.01258276629523495	0.012128844268434623	0.035539992034807684	0.0583846218003402	0	0.01115294262438861
3101	0.8	0.1	compatible	8	0.05362031771871917	0.03965975571248636	1	-0.010668964139438446	0.0487454219446646	0.059793118578505666	0.0583846218003402	1	0.011727746653081782
3101	0.8	0.1	compatible	9	0.03434622259671266	0.03965975571248636	0	0.027873355152181683	-0.015642704505141693	0.04558920715137079	0.0583846218003402	0	0.01024011422410519
3101	0.8	0.1	compatible	10	0.018788507423395877	0.03965975571248636	0	0.0025389593036277336	0.017299352331583966	0.03612045299845644	0.0583846218003402	0	0.010908908209376839
3101	0.8	0.1	compatible	11	0.003349083914320616	0.03965975571248636	0	-0.0005859569439230564	-0.0030610961782288632	0.02800478390681118	0.0583846218003402	0	0.010138247855314099
3101	0.8	0.1	compatible	12	0.017709380833724992	0.03965975571248636	0	0.016474073070807817	-0.00045791095937633766	0.04838252601812471	0.0583846218003402	0	0.01200791261122257
3101	0.8	0.1	compatible	13	0.012363140193128412	0.03965975571248636	0	-0.011183277777733786	0.002702570430336829	0.03599058022743855	0.0583846218003402	0	0.009737217953879919
3101	0.8	0.1	compatible	14	0.021318817919162805	0.03965975571248636	0	0.006039652342880879	-0.01889773042466337	0.024567486033731562	0.0583846218003402	0	0.00993067677525598
3101	0.8	0.1	compatible	15	0.0062073792783119384	0.03965975571248636	0	0.005720556094859639	0.0008028359808305843	0.04068769079846927	0.0583846218003402	0	0.009713295795670164
3101	0.8	0.1	compatible	16	0.014365944241863562	0.03965975571248636	0	0.012358007238017582	0.00510002808588126	0.04400733769311004	0.0583846218003402	0	0.011145173674651258
3101	0.8	0.1	compatible	17	0.010012432544907801	0.03965975571248636	0	0.008570240303057416	-0.0036563634092818876	0.030924739719207183	0.0583846218003402	0	0.012833270770158613
3101	0.8	0.1	compatible	18	0.008474820967050439	0.03965975571248636	0	0.005908227724500066	-0.005224273444973443	0.02987152468210169	0.0583846218003402	0	0.012008225026684114
3101	0.8	0.1	compatible	19	0.02170839982409573	0.03965975571248636	0	-0.013770420938941482	0.014781541944816269	0.06101237230557182	0.0583846218003402	1	0.01181832923112099
3101	0.8	0.1	compatible	20	0.01723576716024843	0.03965975571248636	0	-0.006145954222488734	0.014815493893735727	0.033301408016742126	0.0583846218003402	0	0.010969008689382295
3101	0.8	0.1	compatible	21	0.005535470068604907	0.03965975571248636	0	0.002899389092318313	-0.0042579101340967955	0.045191185096530424	0.0583846218003402	0	0.010482207827165121
3101	0.8	0.1	compatible	22	0.017691414492091134	0.03965975571248636	0	-0.013841602541933581	-0.008914257858776777	0.04938330727979034	0.0583846218003402	0	0.010982085031352848
3101	0.8	0.1	compatible	23	0.011560228838276097	0.03965975571248636	0	-0.008413445328853474	0.0067043726074088915	0.027198601014864467	0.0583846218003402	0	0.009786421496755791
3101	0.8	0.1	compatible	24	0.017102192169856582	0.03965975571248636	0	-0.0033106027886056454	-0.015567251828634289	0.03577361996347236	0.0583846218003402	0	0.009157380082917149
3101	0.8	0.1	compatible	25	0.004011245620158704	0.03965975571248636	0	0.003702357697159677	-0.00047641935913286283	0.04345843823224673	0.0583846218003402	0	0.01200549824952627
3101	0.8	0.1	compatible	26	0.018929134153812498	0.03965975571248636	0	0.009666312277573075	-0.0147265000999687	0.05995483262172252	0.0583846218003402	1	0.013412496211761533
3101	0.8	0.1	compatible	27	0.0025744354315575704	0.03965975571248636	0	-0.0016188027966531435	-0.0017661397118836197	0.045416369161399565	0.0583846218003402	0	0.011721747690932455
3101	0.8	0.1	compatible	28	0.022499183708576984	0.03965975571248636	0	0.019999183718520337	0.0061988869989610534	0.03517951249315535	0.0583846218003402	0	0.012467321083033209
3101	0.8	0.1	compatible	29	0.02105388997468226	0.03965975571248636	0	0.015419332313933455	0.012088178223734546	0.05692089466240451	0.0583846218003402	0	0.00995306121323345
3101	0.8	0.1	compatible	30	0.004694804685137829	0.03965975571248636	0	-0.0040679516099467496	-0.0015937380782789085	0.045684146982552354	0.0583846218003402	0	0.011642849369397027
3101	0.8	0.1	compatible	31	0.03348695479832123	0.03965975571248636	0	-0.02873570571420167	0.012058169139065	0.05209396975709968	0.0583846218003402	0	0.011167413604173898
3101	0.8	0.1	compatible	32	0.011502851990245689	0.03965975571248636	0	-0.0009775214202649308	0.010659883966330453	0.04190542275617423	0.0583846218003402	0	0.01044558526882672
3101	0.8	0.1	compatible	33	0.03428096878479544	0.03965975571248636	0	0.004554962724481984	0.0315751836661979	0.049472490677234346	0.0583846218003402	0	0.011417442767074607
3101	0.8	0.1	compatible	34	0.008664742459071107	0.03965975571248636	0	-0.006515795004397366	-0.004750122578395947	0.03487799782202169	0.0583846218003402	0	0.012755171056802234
3101	0.8	0.1	compatible	35	0.010824297311409794	0.03965975571248636	0	-0.002754690967822511	0.009689164110292045	0.031994063254118556	0.0583846218003402	0	0.010609582577126169
3101	0.8	0.1	compatible	36	0.009306624447020373	0.03965975571248636	0	-0.0034993898123689355	-0.007922345182545455	0.023534971916258352	0.0583846218003402	0	0.011130543320076564
3101	0.8	0.1	compatible	37	0.013485444032806845	0.03965975571248636	0	0.00703426378583925	-0.010392886447576513	0.03659398871171569	0.0583846218003402	0	0.013005315615142551
3101	0.8	0.1	compatible	38	0.01965983734775838	0.03965975571248636	0	-0.015534268588161343	0.00966505506240355	0.02793181552148248	0.0583846218003402	0	0.011115281037059199
3101	0.8	0.1	compatible	39	0.019676053360243993	0.03965975571248636	0	0.00027240354047423747	-0.018308604506768227	0.047049665894231534	0.0583846218003402	0	0.013195270336079742
3101	0.8	0.1	compatible	40	0.025577140399036268	0.03965975571248636	0	0.020802040248783196	0.011568075748007918	0.03491955011829368	0.0583846218003402	0	0.01180388316200851
3101	0.8	0.1	compatible	41	0.051539329782943656	0.03965975571248636	1	0.011121540705991459	0.046655511892988874	0.06774554281983425	0.0583846218003402	1	0.011355285771198377
3101	0.8	0.1	compatible	42	0.013420074829186583	0.03965975571248636	0	0.011767642259193639	0.00418239076765227	0.037125190245385804	0.0583846218003402	0	0.010360254005970793
3101	0.8	0.1	compatible	43	0.012973125566317557	0.03965975571248636	0	-0.010472294250224983	-0.006007066617824299	0.02395774408781037	0.0583846218003402	0	0.009528657115894856
3101	0.8	0.1	compatible	44	0.0209475754013361	0.03965975571248636	0	-0.0029528202483659746	0.019268980054566398	0.06928350967316887	0.0583846218003402	1	0.013093921164981003
3101	0.8	0.1	compatible	45	0.02213991710693934	0.03965975571248636	0	-0.004080805109365794	-0.02019534196125141	0.03083711736703681	0.0583846218003402	0	0.010555856662903072
3101	0.8	0.1	compatible	46	0.004097947439207219	0.03965975571248636	0	-0.0010750694877787615	0.0036588987701712695	0.036958499537865154	0.0583846218003402	0	0.011615831693758204
3101	0.8	0.1	compatible	47	0.017360928187663747	0.03965975571248636	0	-0.006641856861500721	0.014727775691720131	0.03657938959109327	0.0583846218003402	0	0.010746599999203375
3101	0.8	0.1	compatible	48	0.0208725377258703	0.03965975571248636	0	-0.017710199875238565	-0.007977712680451252	0.031822950241048496	0.0583846218003402	0	0.010006041762458597
3101	0.8	0.1	compatible	49	0.03672937656918166	0.03965975571248636	0	0.006784706356005046	0.033500400324500614	0.04099626557938953	0.0583846218003402	0	0.011233165889489341
3101	0.8	0.1	compatible	50	0.016081796454425232	0.03965975571248636	0	0.00032381169746914344	0.014962294392037098	0.04801522887000641	0.0583846218003402	0	0.011021149899571297
3101	0.8	0.1	compatible	51	0.014831365864961008	0.03965975571248636	0	0.01277523190445259	-0.005224227202661129	0.03564081176587935	0.0583846218003402	0	0.009802866743132806
3101	0.8	0.1	compatible	52	0.01271877652422173	0.03965975571248636	0	-0.011418312165540312	0.003117165065213738	0.032277786534139645	0.0583846218003402	0	0.010902261623484765
3101	0.8	0.1	compatible	53	0.04213061728605865	0.03965975571248636	1	0.004133096092221806	0.03898849838995273	0.057540561071609805	0.0583846218003402	0	0.011048575539750293
3101	0.8	0.1	compatible	54	0.012378596672755357	0.03965975571248636	0	-0.010500720943036796	0.00473662686177981	0.053253445949231315	0.0583846218003402	0	0.011507432962963578
3101	0.8	0.1	compatible	55	0.012459085119238772	0.03965975571248636	0	-0.007842535792936756	0.008539714179926466	0.04487095001068482	0.0583846218003402	0	0.01241492347615699
3101	0.8	0.1	compatible	56	0.003083914950263302	0.03965975571248636	0	-0.00038454368725844047	-0.0028440267168569257	0.050714990242697225	0.0583846218003402	0	0.01164570712179078
3101	0.8	0.1	compatible	57	0.005537746998553541	0.03965975571248636	0	-0.0033014305100214168	-0.003957100889839459	0.04351882065105434	0.0583846218003402	0	0.010693454888652367
3101	0.8	0.1	compatible	58	0.019686043586083043	0.03965975571248636	0	-0.01791935151080285	-0.0038100651803078716	0.03981556180165269	0.0583846218003402	0	0.009558917034342227
3101	0.8	0.1	compatible	59	0.012862471881053661	0.03965975571248636	0	0.010633988147655924	0.005495115589501673	0.04745086073892651	0.0583846218003402	0	0.012767221777620978
3101	0.8	0.1	compatible	60	0.03604875776550039	0.03965975571248636	0	-0.016790518251026867	0.029042894352350353	0.04799123677177519	0.0583846218003402	0	0.010973650620463517
3101	0.8	0.1	compatible	61	0.011135491856281115	0.03965975571248636	0	-0.0006074325201590588	0.010344924586147185	0.03344225630440187	0.0583846218003402	0	0.010172796942332082
3101	0.8	0.1	compatible	62	0.013480725244170995	0.03965975571248636	0	-0.011824338293075744	-0.0041913935572436365	0.038574296010461404	0.0583846218003402	0	0.010200668859196614
3101	0.8	0.1	compatible	63	0.014634675279727638	0.03965975571248636	0	-0.012297493982334984	-0.005852480206524717	0.04396405125768715	0.0583846218003402	0	0.012600451237262255
3101	0.8	0.1	compatible	64	0.003277833751823262	0.03965975571248636	0	0.002643681910430946	0.0015217394633207245	0.026579539581535645	0.0583846218003402	0	0.012246540928618382
3101	0.8	0.1	compatible	65	0.009580142198367569	0.03965975571248636	0	0.008881214054504382	0.0007791600013003046	0.05619069171494932	0.0583846218003402	0	0.01135992443424354
3101	0.8	0.1	compatible	66	0.03006883143609673	0.03965975571248636	0	-0.024706988906349783	-0.013136523586857216	0.04185738610947741	0.0583846218003402	0	0.008761819635649596
3101	0.8	0.1	compatible	67	0.0060145402301279025	0.03965975571248636	0	0.001476584893578813	-0.005398879623210551	0.03783492625635694	0.0583846218003402	0	0.008536487546283607
3101	0.8	0.1	compatible	68	0.02948597840435069	0.03965975571248636	0	0.013012101227907573	-0.024158384861557775	0.04415672626903705	0.0583846218003402	0	0.011522383611700344
3101	0.8	0.1	compatible	69	0.015994252210669517	0.03965975571248636	0	-0.008496253447671017	0.012221166962376446	0.02546826301735119	0.0583846218003402	0	0.011123629019298066
3101	0.8	0.1	compatible	70	0.017921162571018244	0.03965975571248636	0	0.016130358290435153	0.004236891207623888	0.03252582610783707	0.0583846218003402	0	0.01108231103724153
3101	0.8	0.1	compatible	71	0.02661421938078769	0.03965975571248636	0	-0.008292079723395572	0.02333798720580469	0.029190516447716405	0.0583846218003402	0	0.013072322753941108
3101	0.8	0.1	compatible	72	0.01013101849922256	0.03965975571248636	0	0.00587903607279314	0.007370457805780405	0.05752189478269268	0.0583846218003402	0	0.010739226389338722
3101	0.8	0.1	compatible	73	0.016702110586940634	0.03965975571248636	0	-0.0008670445705656494	-0.0155188630924943	0.04277564916428682	0.0583846218003402	0	0.010988690648868269
3101	0.8	0.1	compatible	74	0.025921477178177714	0.03965975571248636	0	0.018354695706857434	0.015652715891970315	0.05300611891666485	0.0583846218003402	0	0.012958046797200563
3101	0.8	0.1	compatible	75	0.011584591238034172	0.03965975571248636	0	0.009653435352555462	-0.0047993937375250565	0.01890753541928006	0.0583846218003402	0	0.012047664340325432
3101	0.8	0.1	compatible	76	0.028194067338029878	0.03965975571248636	0	-0.011974938558687127	0.023345430926694832	0.03314826391130059	0.0583846218003402	0	0.011111169885151147
3101	0.8	0.1	compatible	77	0.010231135850111308	0.03965975571248636	0	0.009271903347650646	-0.0021642563157800634	0.04592638520541543	0.0583846218003402	0	0.010586736958478532
3101	0.8	0.1	compatible	78	0.01137052096415555	0.03965975571248636	0	0.004084403607657608	-0.00976140289569123	0.018610300830467226	0.0583846218003402	0	0.011056035150957357
3101	0.8	0.1	compatible	79	0.023526511308607376	0.03965975571248636	0	-0.0016940863083978134	-0.02182824556491008	0.046472800111325145	0.0583846218003402	0	0.010197418708684703
3101	0.8	0.1	compatible	80	0.007971961696466792	0.03965975571248636	0	0.0045200411808519695	0.0058827735174996985	0.041994629642251	0.0583846218003402	0	0.012106419015280158
3101	0.8	0.1	compatible	81	0.026332777434389897	0.03965975571248636	0	0.00671883708529939	0.023566339948471793	0.039604976754195845	0.0583846218003402	0	0.009795351238610351
3101	0.8	0.1	compatible	82	0.010564578075312211	0.03965975571248636	0	0.008212295657588183	-0.00540514234207801	0.037224364153931086	0.0583846218003402	0	0.009782902283852403
3101	0.8	0.1	compatible	83	0.011966672766782538	0.03965975571248636	0	0.008298631778441434	-0.007426212837953916	0.035367645077610164	0.0583846218003402	0	0.010189208733720704
3101	0.8	0.1	compatible	84	0.01434649231220554	0.03965975571248636	0	-0.012311238078296621	0.005165303525870595	0.034365008154674054	0.0583846218003402	0	0.01086563493768484
3101	0.8	0.1	compatible	85	0.009990367212938025	0.03965975571248636	0	-0.008373904918666084	0.0040389964575981855	0.048803503979460344	0.0583846218003402	0	0.011598942993842032
3101	0.8	0.1	compatible	86	0.020309199094982064	0.03965975571248636	0	-0.01628399982742929	0.009593501839245209	0.04991363266997135	0.0583846218003402	0	0.011449373158705579
3101	0.8	0.1	compatible	87	0.022701342857969185	0.03965975571248636	0	-0.017558206731661696	0.011748038395230462	0.051879290877789745	0.0583846218003402	0	0.01280911188483516
3101	0.8	0.1	compatible	88	0.015276978799533788	0.03965975571248636	0	-0.012443129074059051	-0.006876540852133562	0.02256576845593465	0.0583846218003402	0	0.00885847207648416
3101	0.8	0.1	compatible	89	0.01159510744711665	0.03965975571248636	0	-0.004689830435637992	-0.00971800336521389	0.03705551017151259	0.0583846218003402	0	0.010177884372015071
3101	0.8	0.1	compatible	90	0.04223906591130499	0.03965975571248636	1	0.03825509547150037	-0.009036431766280446	0.06564522039174725	0.0583846218003402	1	0.011616247678299062
3101	0.8	0.1	compatible	91	0.010849157587228469	0.03965975571248636	0	-0.010077913086132166	-0.0006086976148196276	0.030095975701387175	0.0583846218003402	0	0.01100944722247759
3101	0.8	0.1	compatible	92	0.012280749264954885	0.03965975571248636	0	-0.008086127606162567	0.008076244339228588	0.021196819151406483	0.0583846218003402	0	0.00998010640900464
3101	0.8	0.1	compatible	93	0.014546453657583697	0.03965975571248636	0	0.009214409392649508	0.009916906821313	0.05052630852811883	0.0583846218003402	0	0.011508642695508121
3101	0.8	0.1	compatible	94	0.01916452142627823	0.03965975571248636	0	-0.013631317418260432	-0.011500435952331214	0.03314090238341869	0.0583846218003402	0	0.00958198884571105
3101	0.8	0.1	compatible	95	0.025018150661277886	0.03965975571248636	0	0.006176663822335355	-0.022447737823403875	0.05338674547805754	0.0583846218003402	0	0.011241062314533232
3101	0.8	0.1	compatible	96	0.04733612400408014	0.03965975571248636	1	-0.04398115002462628	0.0024837559325276088	0.048164881556088654	0.0583846218003402	0	0.010396198917372333
3101	0.8	0.1	compatible	97	0.023235037534413333	0.03965975571248636	0	-0.014519361991141061	-0.016022691327729138	0.03594607106071055	0.0583846218003402	0	0.008671357876031809
3101	0.8	0.1	compatible	98	0.01951860134838711	0.03965975571248636	0	-0.010770378501229583	-0.014626471438885796	0.04041913122773421	0.0583846218003402	0	0.010585706567193745
3101	0.8	0.1	compatible	99	0.04852498292237897	0.03965975571248636	1	-0.032455661594763804	0.03139804936668105	0.05287826425661861	0.0583846218003402	0	0.011969696185253127
3101	0.8	0.1	compatible	100	0.03279660070197498	0.03965975571248636	0	0.00944532177291458	0.02902236307737025	0.04524991694389345	0.0583846218003402	0	0.012512401662682424
3101	0.8	0.1	compatible	101	0.028669863328500165	0.03965975571248636	0	0.02642457861052979	-0.0036852146441753806	0.04940912667525731	0.0583846218003402	0	0.010499586272382552
3101	0.8	0.1	compatible	102	0.030484484719999285	0.03965975571248636	0	-0.011765493780051952	0.025814218218469895	0.03360991283034086	0.0583846218003402	0	0.011181093310233741
3101	0.8	0.1	compatible	103	0.01993509141527029	0.03965975571248636	0	0.011511851689157287	0.01454794080072407	0.047936450972322596	0.0583846218003402	0	0.011090409586508856
3101	0.8	0.1	compatible	104	0.025101453036678822	0.03965975571248636	0	0.0024609808119800854	-0.0232295374451777	0.03987044801039967	0.0583846218003402	0	0.012382488813367797
3101	0.8	0.1	compatible	105	0.014638056302855825	0.03965975571248636	0	-0.01263000601492487	-0.005103777322160358	0.047639701996631666	0.0583846218003402	0	0.011346142451991555
3101	0.8	0.1	compatible	106	0.004287956607837929	0.03965975571248636	0	-0.0034352655193000004	0.0020303174974480942	0.029250971983206395	0.0583846218003402	0	0.010555383937254987
3101	0.8	0.1	compatible	107	0.03626013199997125	0.03965975571248636	0	-0.022552841517934297	-0.025100141270726295	0.04144056771260541	0.0583846218003402	0	0.009833512998555796
3101	0.8	0.1	compatible	108	0.018222171628509132	0.03965975571248636	0	-0.015466654933027594	0.006952998568855883	0.033603996142561356	0.0583846218003402	0	0.013255917356591772
3101	0.8	0.1	compatible	109	0.023651242526578957	0.03965975571248636	0	-0.0020367321415600444	-0.02191552223988813	0.043781622688909984	0.0583846218003402	0	0.009733497716966513
3101	0.8	0.1	compatible	110	0.009754497151387546	0.03965975571248636	0	-0.008275949029351738	-0.003729768189700451	0.044330122746475104	0.0583846218003402	0	0.01216898998471802
3101	0.8	0.1	compatible	111	0.0018729478185090646	0.03965975571248636	0	-0.0012854972319162059	0.001177054127576946	0.025873038710926662	0.0583846218003402	0	0.010511954805972189
3101	0.8	0.1	compatible	112	0.03483243258736394	0.03965975571248636	0	0.03232242379781662	-0.002451147062877034	0.042499715159309885	0.0583846218003402	0	0.011454155866206298
3101	0.8	0.1	compatible	113	0.0038807124751823216	0.03965975571248636	0	0.000769308839707784	0.0035285188500511606	0.0342630139166338	0.0583846218003402	0	0.0102637947209669
3101	0.8	0.1	compatible	114	0.006267863101360594	0.03965975571248636	0	-0.004981445091291066	-0.0030344640750508047	0.024025516993156127	0.0583846218003402	0	0.008706256383143542
3101	0.8	0.1	compatible	115	0.026383001328786355	0.03965975571248636	0	0.010251601383685256	-0.022309475589795423	0.0380210053514642	0.0583846218003402	0	0.010706684392315619
3101	0.8	0.1	compatible	116	0.02072653301073404	0.03965975571248636	0	0.0178351992542597	0.007344440246210324	0.03961945246431089	0.0583846218003402	0	0.011172176452696685
3101	0.8	0.1	compatible	117	0.02133348960375395	0.03965975571248636	0	0.0088078189299642	0.017792298438991508	0.0346177510298916	0.0583846218003402	0	0.012372000580205586
3101	0.8	0.1	compatible	118	0.00610310434384625	0.03965975571248636	0	-0.0053447738219299795	0.0019211989456578656	0.015420109641054551	0.0583846218003402	0	0.012337786829733063
3101	0.8	0.1	compatible	119	0.021638949870718113	0.03965975571248636	0	0.018892657786711065	0.0069698502231517355	0.046179292337284766	0.0583846218003402	0	0.009284700508449902
3101	0.8	0.1	compatible	120	0.010853267082769883	0.03965975571248636	0	0.006162848692295442	-0.008001960904087252	0.045536042806855734	0.0583846218003402	0	0.012940843312921946
3101	0.8	0.1	compatible	121	0.02733251138886597	0.03965975571248636	0	0.019375604056085904	0.0164792067961486	0.03881811897163858	0.0583846218003402	0	0.011514252076855006
3101	0.8	0.1	compatible	122	0.006700423225276903	0.03965975571248636	0	0.00596122482145114	0.0018288221834268413	0.025522555160457226	0.0583846218003402	0	0.010302689946558832
3101	0.8	0.1	compatible	123	0.02012936951285304	0.03965975571248636	0	-0.016773237300673847	-0.008340543001641302	0.03355533576533222	0.0583846218003402	0	0.009651678865366357
3101	0.8	0.1	compatible	124	0.017118259005931464	0.03965975571248636	0	0.00013107942444099546	-0.015929795721367518	0.023408882880738724	0.0583846218003402	0	0.010322409828531815
3101	0.8	0.1	compatible	125	0.018817668738860243	0.03965975571248636	0	0.005046140958530933	0.016769021730080432	0.027082997108394832	0.0583846218003402	0	0.008714534717576432
3101	0.8	0.1	compatible	126	0.015638069411822563	0.03965975571248636	0	0.014534870757857764	0.0007234394628502479	0.028685290345396446	0.0583846218003402	0	0.01015213831739786
3101	0.8	0.1	compatible	127	0.01635373570880981	0.03965975571248636	0	-0.006474527071462097	0.013772958249497109	0.0215119027056083	0.0583846218003402	0	0.009243567977269137
3101	0.8	0.1	compatible	128	0.024873624506912766	0.03965975571248636	0	-0.023033046771887812	0.0022991836564883695	0.03649621698190484	0.0583846218003402	0	0.012617815929915172
3101	0.8	0.1	compatible	129	0.022312901448088333	0.03965975571248636	0	-0.019013823844557184	0.008344982623804276	0.033474898922905394	0.0583846218003402	0	0.00906696600321616
3101	0.8	0.1	compatible	130	0.017126047489897784	0.03965975571248636	0	0.006576145338736725	0.014517605337185546	0.04001341943217467	0.0583846218003402	0	0.011973825738890043
3101	0.8	0.1	compatible	131	0.009971622005144795	0.03965975571248636	0	-0.007083738148221894	-0.005994361547007228	0.04244333348031238	0.0583846218003402	0	0.012123320162587664
3101	0.8	0.1	compatible	132	0.01479078762630396	0.03965975571248636	0	0.009725799864646	0.009739966206607362	0.03376662455237341	0.0583846218003402	0	0.011003206098322695
3101	0.8	0.1	compatible	133	0.02547256156003421	0.03965975571248636	0	0.020281101081130702	-0.012271867342096447	0.03854926234639071	0.0583846218003402	0	0.010067143629403462
3101	0.8	0.1	compatible	134	0.02630169074240027	0.03965975571248636	0	0.0008328365258099945	0.024462308059979128	0.04344265356773915	0.0583846218003402	0	0.014007367897070746
3101	0.8	0.1	compatible	135	0.031283189665189684	0.03965975571248636	0	-0.006807113524160019	-0.028305273998866603	0.050468438108169734	0.0583846218003402	0	0.01300242945478703
3101	0.8	0.1	compatible	136	0.029823176561943405	0.03965975571248636	0	0.020599601759166607	-0.018598879886084357	0.04513478042142325	0.0583846218003402	0	0.01135998777327676
3101	0.8	0.1	compatible	137	0.014124943247787533	0.03965975571248636	0	-0.0016468493945671972	0.013041169361721443	0.052750736407932104	0.0583846218003402	0	0.010596266178543957
3101	0.8	0.1	compatible	138	0.02622574663254884	0.03965975571248636	0	0.024395493416000478	0.0007094564861606703	0.0336126390145772	0.0583846218003402	0	0.010265877920987213
3101	0.8	0.1	compatible	139	0.008443492290487405	0.03965975571248636	0	0.004668672724710547	-0.006320179177362535	0.03261417185374406	0.0583846218003402	0	0.007821601957457512
3101	0.8	0.1	compatible	140	0.007083130198998369	0.03965975571248636	0	-0.006377285594158354	-0.001667140700499157	0.020684503876012186	0.0583846218003402	0	0.011075802152794845
3101	0.8	0.1	compatible	141	0.009924018842144739	0.03965975571248636	0	0.008471918338142141	-0.00367669790366305	0.04395603654314761	0.0583846218003402	0	0.01225912624383723
3101	0.8	0.1	compatible	142	0.027682675984401293	0.03965975571248636	0	-0.01482528231045673	-0.02106828726106169	0.060279035157363166	0.0583846218003402	1	0.011349479462734477
3101	0.8	0.1	compatible	143	0.0021137006278943195	0.03965975571248636	0	0.0015283515993800342	0.001238268696264093	0.02709137371359154	0.0583846218003402	0	0.009704952642681374
3101	0.8	0.1	compatible	144	0.014723305147638317	0.03965975571248636	0	-0.0004460379623574956	0.013694317280941299	0.02395017242819163	0.0583846218003402	0	0.009651690791164432
3101	0.8	0.1	compatible	145	0.02128091309117192	0.03965975571248636	0	-0.013581494422968545	0.014413404279420937	0.047820798500343965	0.0583846218003402	0	0.010593578977590685
3101	0.8	0.1	compatible	146	0.03046228012653946	0.03965975571248636	0	0.027044283182659504	0.00849914482113229	0.051318493188922086	0.0583846218003402	0	0.011989309027200667
3101	0.8	0.1	compatible	147	0.017637835458888366	0.03965975571248636	0	0.011097505551021337	-0.01209380085205001	0.03194445531282774	0.0583846218003402	0	0.01026754135979935
3101	0.8	0.1	compatible	148	0.014000979184078737	0.03965975571248636	0	-0.0035705599533641386	0.012530595578166638	0.04413149314411261	0.0583846218003402	0	0.011015325013749242
3101	0.8	0.1	compatible	149	0.016360267342677627	0.03965975571248636	0	-0.013141467712062545	-0.007687701533193454	0.043783008593798106	0.0583846218003402	0	0.012469698049929865
3101	0.8	0.1	compatible	150	0.02163388759449076	0.03965975571248636	0	-0.017989649586302385	0.009038480371900463	0.047082070446665306	0.0583846218003402	0	0.01015881316930518
3101	0.8	0.1	compatible	151	0.03404331996493481	0.03965975571248636	0	-0.006141522472861362	0.031079893735639817	0.03836500985312697	0.0583846218003402	0	0.011956569601560834
3101	0.8	0.1	compatible	152	0.03920806652253102	0.03965975571248636	0	0.005401442885790362	0.03608519690049036	0.06321504671766982	0.0583846218003402	1	0.012690626750542494
3101	0.8	0.1	compatible	153	0.014614009989758476	0.03965975571248636	0	-0.010235521035345307	-0.008954916973065517	0.02102063332141385	0.0583846218003402	0	0.010073653403102217
3101	0.8	0.1	compatible	154	0.004652346484253531	0.03965975571248636	0	0.0029294299631591825	-0.0031879425687816555	0.0483523299997463	0.0583846218003402	0	0.011370880535780035
3101	0.8	0.1	compatible	155	0.04138069292304546	0.03965975571248636	1	0.00699786020867432	0.037867911557014716	0.048810128890325974	0.0583846218003402	0	0.013197880046227975
3101	0.8	0.1	compatible	156	0.016595648188290832	0.03965975571248636	0	-0.010155545853739574	0.011635365984845355	0.05180912110452716	0.0583846218003402	0	0.010688988931858791
3101	0.8	0.1	compatible	157	0.021548286270289634	0.03965975571248636	0	0.011827519705338005	0.016193522673956153	0.024901181932513602	0.0583846218003402	0	0.012966233089023425
3101	0.8	0.1	compatible	158	0.013313382000934968	0.03965975571248636	0	0.007711479533930978	0.009697048191214988	0.02638463867758545	0.0583846218003402	0	0.010752245751137538
3101	0.8	0.1	compatible	159	0.013667040394250436	0.03965975571248636	0	0.006737916006994833	-0.010787197739087179	0.02584221609455604	0.0583846218003402	0	0.01163295378820078
3101	0.8	0.1	perturbed	0	0.07678621512468017	0.03965975571248636	1	0.07109789999501254	-0.007161059534807997	0.08178328965592438	0.0583846218003402	1	0.010040801584554709
3101	0.8	0.1	perturbed	1	0.0878939336426696	0.03965975571248636	1	0.08099727188004346	-0.01139235417272207	0.09251107863578797	0.0583846218003402	1	0.010329566415663523
3101	0.8	0.1	perturbed	2	0.10752504137551559	0.03965975571248636	1	0.09522759770179542	-0.030730666149084228	0.1123223699144086	0.0583846218003402	1	0.011201396230251149
3101	0.8	0.1	perturbed	3	0.12450287376026838	0.03965975571248636	1	0.11584921791411612	-0.0017856873884442744	0.1265864198558147	0.0583846218003402	1	0.011944538795645731
3101	0.8	0.1	perturbed	4	0.10592109486149835	0.03965975571248636	1	0.09525611889331635	-0.02534663419582744	0.10852089198537268	0.0583846218003402	1	0.010788915453063503
3101	0.8	0.1	perturbed	5	0.11130602919184213	0.03965975571248636	1	0.10130935968187463	0.021578466061991403	0.11168582763406802	0.0583846218003402	1	0.010094896069657716
3101	0.8	0.1	perturbed	6	0.1157871519751906	0.03965975571248636	1	0.10744988931181658	0.008064327500936804	0.12097767381299926	0.0583846218003402	1	0.009984850777271409
3101	0.8	0.1	perturbed	7	0.1147165090890041	0.03965975571248636	1	0.10670365258706427	-0.00333447350008546	0.11951226357518968	0.0583846218003402	1	0.01069604026790799
3101	0.8	0.1	perturbed	8	0.14199420075175365	0.03965975571248636	1	0.13022864445018162	0.02239665384723252	0.142984701446723	0.0583846218003402	1	0.012960701004064675
3101	0.8	0.1	perturbed	9	0.07416033803367476	0.03965975571248636	1	0.06879195511666739	0.005531283242657892	0.08000357869364945	0.0583846218003402	1	0.0127598492061374
3101	0.8	0.1	perturbed	10	0.12015647066911884	0.03965975571248636	1	0.11144711770139348	-0.00910213114415947	0.12846652566955163	0.0583846218003402	1	0.013076606718642792
3101	0.8	0.1	perturbed	11	0.13708404277837935	0.03965975571248636	1	0.12701262823750087	0.011923580852642841	0.13867833007946997	0.0583846218003402	1	0.010974946065238576
3101	0.8	0.1	perturbed	12	0.10078952061387722	0.03965975571248636	1	0.09087422168160175	0.023225388780236958	0.1056442031098529	0.0583846218003402	1	0.00907224409316316
3101	0.8	0.1	perturbed	13	0.12278616562650677	0.03965975571248636	1	0.11424276506598913	-0.0022743806081926164	0.1262790488881188	0.0583846218003402	1	0.011712921306598222
3101	0.8	0.1	perturbed	14	0.10614563795259851	0.03965975571248636	1	0.09871395089330195	-0.0036020066705889893	0.10790627472305386	0.0583846218003402	1	0.00994700089384284
3101	0.8	0.1	perturbed	15	0.10967498147384791	0.03965975571248636	1	0.100699072365622	-0.016636446398812246	0.11380441956899469	0.0583846218003402	1	0.011076923043470757
3101	0.8	0.1	perturbed	16	0.12036297521042437	0.03965975571248636	1	0.11163366645410217	0.009178638732799534	0.12299629029418313	0.0583846218003402	1	0.01061623040133265
3101	0.8	0.1	perturbed	17	0.10745967268675556	0.03965975571248636	1	0.10000245105637126	-9.220032045797674e-05	0.11188627740597129	0.0583846218003402	1	0.00932314923956596
3101	0.8	0.1	perturbed	18	0.11834542884070604	0.03965975571248636	1	0.11009982717549666	0.002696024667084169	0.11923890323465203	0.0583846218003402	1	0.009603313647350181
3101	0.8	0.1	perturbed	19	0.10481060509861069	0.03965975571248636	1	0.09701883443353873	-0.010043034373829932	0.10699197277532953	0.0583846218003402	1	0.013498897655910256
3101	0.8	0.1	perturbed	20	0.12352416660930814	0.03965975571248636	1	0.11193826050923933	0.026150176720639125	0.12566413229358225	0.0583846218003402	1	0.011966444497379212
3101	0.8	0.1	perturbed	21	0.1122901170985738	0.03965975571248636	1	0.10441520324597686	0.004152181822318	0.1232299651004908	0.0583846218003402	1	0.010072092218318332
3101	0.8	0.1	perturbed	22	0.09137846730644729	0.03965975571248636	1	0.08117423890022615	0.025339220468803027	0.09481599388972847	0.0583846218003402	1	0.011319924071064935
3101	0.8	0.1	perturbed	23	0.1287457260314517	0.03965975571248636	1	0.1190304911909577	-0.013656987717094326	0.13417627906131566	0.0583846218003402	1	0.013254634826521842
3101	0.8	0.1	perturbed	24	0.14844293392997876	0.03965975571248636	1	0.13810122625856525	0.0033443831760725812	0.14948737434938023	0.0583846218003402	1	0.010656647017250906
3101	0.8	0.1	perturbed	25	0.09454868342017511	0.03965975571248636	1	0.08761793905421741	-0.008055471087473374	0.09561489340195153	0.0583846218003402	1	0.009834412839587997
3101	0.8	0.1	perturbed	26	0.12093527560171076	0.03965975571248636	1	0.10995866951733074	0.023979319074483398	0.12685825953782748	0.0583846218003402	1	0.012174751681606238
3101	0.8	0.1	perturbed	27	0.11744072752627813	0.03965975571248636	1	0.10927357156470682	0.0019467758108320955	0.12310829247729059	0.0583846218003402	1	0.010456893161360841
3101	0.8	0.1	perturbed	28	0.07791916444659289	0.03965975571248636	1	0.07084044499607492	-0.015479492499881169	0.08116676855709032	0.0583846218003402	1	0.01157329963081655
3101	0.8	0.1	perturbed	29	0.12060216708517785	0.03965975571248636	1	0.11215680913863985	-0.004133773335451224	0.1227207326880068	0.0583846218003402	1	0.010129010492869529
3101	0.8	0.1	perturbed	30	0.12497587052524699	0.03965975571248636	1	0.11591257896497663	0.0095235125619808	0.12648328062788877	0.0583846218003402	1	0.010588919518766372
3101	0.8	0.1	perturbed	31	0.09146036493549611	0.03965975571248636	1	0.08502383850987205	-0.0039048639339123153	0.09341975612355481	0.0583846218003402	1	0.010357085514032251
3101	0.8	0.1	perturbed	32	0.10840772100308227	0.03965975571248636	1	0.0986873673734113	-0.02094126769832718	0.1149896097893971	0.0583846218003402	1	0.012160001769637852
3101	0.8	0.1	perturbed	33	0.10418947312151948	0.03965975571248636	1	0.0965274684301262	0.009140027996527557	0.10532155564776641	0.0583846218003402	1	0.011055488888254927
3101	0.8	0.1	perturbed	34	0.11038158638349053	0.03965975571248636	1	0.1021787034123888	0.01054741795570675	0.11165114236290638	0.0583846218003402	1	0.0098565198632268
3101	0.8	0.1	perturbed	35	0.11928201307545183	0.03965975571248636	1	0.10932478326636572	-0.01923728772408386	0.12546152974196412	0.0583846218003402	1	0.01120117361894655
3101	0.8	0.1	perturbed	36	0.07874527456899799	0.03965975571248636	1	0.07271878739204884	0.009057820027831988	0.08227787694280585	0.0583846218003402	1	0.011157926440930008
3101	0.8	0.1	perturbed	37	0.08215347661786458	0.03965975571248636	1	0.0756635080664104	-0.01095475987937707	0.08920057254636024	0.0583846218003402	1	0.012596638422314715
3101	0.8	0.1	perturbed	38	0.11179212744911952	0.03965975571248636	1	0.10081271427087046	0.0256891338202639	0.11346595970157766	0.0583846218003402	1	0.010348941065529301
3101	0.8	0.1	perturbed	39	0.11618638870968372	0.03965975571248636	1	0.10807416589489863	0.0032697725874048685	0.12214043481090406	0.0583846218003402	1	0.013220575344320003
3101	0.8	0.1	perturbed	40	0.08207124205228347	0.03965975571248636	1	0.07584991197100846	0.008948097145861676	0.08930659631180538	0.0583846218003402	1	0.011816254082349341
3101	0.8	0.1	perturbed	41	0.1109244585432311	0.03965975571248636	1	0.10151512116936902	0.018720595444779983	0.11194145911290548	0.0583846218003402	1	0.009442802385764316
3101	0.8	0.1	perturbed	42	0.1429440748675343	0.03965975571248636	1	0.13260358075718898	-0.010573307974648278	0.14652858109508016	0.0583846218003402	1	0.011931501892794199
3101	0.8	0.1	perturbed	43	0.13737347984906023	0.03965975571248636	1	0.12739229023673979	-0.010694829754937348	0.13900916057332693	0.0583846218003402	1	0.010036409056924364
3101	0.8	0.1	perturbed	44	0.13507549969761604	0.03965975571248636	1	0.125464791789723	0.007717369940936492	0.13923231414582685	0.0583846218003402	1	0.01316111538670542
3101	0.8	0.1	perturbed	45	0.12746738773554692	0.03965975571248636	1	0.11859606252911387	0.0024694870541885332	0.1328251265455895	0.0583846218003402	1	0.010720878821831915
3101	0.8	0.1	perturbed	46	0.09511065434557857	0.03965975571248636	1	0.08760145613975134	-0.012652365605549071	0.096950536054939	0.0583846218003402	1	0.010814460592930985
3101	0.8	0.1	perturbed	47	0.10234908444317863	0.03965975571248636	1	0.09321689396822702	0.019558041232594362	0.1031039187497632	0.0583846218003402	1	0.010098528627077446
3101	0.8	0.1	perturbed	48	0.09458086717948828	0.03965975571248636	1	0.0879734019128702	-0.002783132120602067	0.09901344581808379	0.0583846218003402	1	0.01049916211827166
3101	0.8	0.1	perturbed	49	0.12721998662164793	0.03965975571248636	1	0.11816434946370133	-0.007330942689221544	0.1276337930347297	0.0583846218003402	1	0.012586532678962144
3101	0.8	0.1	perturbed	50	0.12813565586375505	0.03965975571248636	1	0.11924205447988437	-0.000619548751721574	0.1304670789228245	0.0583846218003402	1	0.009898796787430796
3101	0.8	0.1	perturbed	51	0.08385908835543104	0.03965975571248636	1	0.07801912377468707	0.001790870090199851	0.08883079328640525	0.0583846218003402	1	0.012461866053100835
3101	0.8	0.1	perturbed	52	0.12514829422349863	0.03965975571248636	1	0.11644837701213578	0.001883643141659147	0.13272312164405467	0.0583846218003402	1	0.010990557626440509
3101	0.8	0.1	perturbed	53	0.11901062458639253	0.03965975571248636	1	0.1103847738482068	-0.009009851259578185	0.1218138799301926	0.0583846218003402	1	0.010718786356933529
3101	0.8	0.1	perturbed	54	0.08778925907033899	0.03965975571248636	1	0.08098718932789628	0.010746772613064965	0.09581096823058265	0.0583846218003402	1	0.012247381823009463
3101	0.8	0.1	perturbed	55	0.11231121920172847	0.03965975571248636	1	0.10411827577862276	0.009124938987464417	0.11408404645889897	0.0583846218003402	1	0.011992918233410133
3101	0.8	0.1	perturbed	56	0.12271656510056551	0.03965975571248636	1	0.11419189008922395	0.001412988194617628	0.12371406627600015	0.0583846218003402	1	0.012415089746481362
3101	0.8	0.1	perturbed	57	0.10468474332268825	0.03965975571248636	1	0.09740434666548729	-0.0017536070532743328	0.10646242601005518	0.0583846218003402	1	0.011160043236223676
3101	0.8	0.1	perturbed	58	0.08154643742903973	0.03965975571248636	1	0.07507814581130312	-0.011053792754005637	0.08808959090120944	0.0583846218003402	1	0.011644750785565549
3101	0.8	0.1	perturbed	59	0.12458240469729868	0.03965975571248636	1	0.11314521332316502	0.025289259055812554	0.1283666961453102	0.0583846218003402	1	0.011042331436686318
3101	0.8	0.1	perturbed	60	0.12985002601771292	0.03965975571248636	1	0.12070403616602675	-0.005710982715135783	0.13214982575816342	0.0583846218003402	1	0.01223275711151569
3101	0.8	0.1	perturbed	61	0.1224230997579047	0.03965975571248636	1	0.11355055696318855	0.009260315722035261	0.12929530735367786	0.0583846218003402	1	0.01368642651371551
3101	0.8	0.1	perturbed	62	0.09978186156466963	0.03965975571248636	1	0.08582777327477732	-0.03544158428328939	0.10275405104243286	0.0583846218003402	1	0.011718133530717682
3101	0.8	0.1	perturbed	63	0.07995182715435911	0.03965975571248636	1	0.07429544117531985	-0.004009612101924581	0.08059066572132811	0.0583846218003402	1	0.01046933432981864
3101	0.8	0.1	perturbed	64	0.11939956506786414	0.03965975571248636	1	0.11108606858181463	0.002483011426552951	0.12472762020063478	0.0583846218003402	1	0.011632211676326847
3101	0.8	0.1	perturbed	65	0.11536308995189028	0.03965975571248636	1	0.10673994610531976	-0.01149810508092408	0.1190531958155608	0.0583846218003402	1	0.009986763188824169
3101	0.8	0.1	perturbed	66	0.10059985991617587	0.03965975571248636	1	0.09213551512105671	0.016598533068586302	0.10239728972105028	0.0583846218003402	1	0.010623902862653842
3101	0.8	0.1	perturbed	67	0.09755914168096866	0.03965975571248636	1	0.09074605979088593	-0.002792347564806291	0.09817043395286143	0.0583846218003402	1	0.010979042928654646
3101	0.8	0.1	perturbed	68	0.10731806727367235	0.03965975571248636	1	0.09986715379749461	-0.0008433752998377791	0.10962227348490325	0.0583846218003402	1	0.009999475325029141
3101	0.8	0.1	perturbed	69	0.09093124591760998	0.03965975571248636	1	0.08324042338927634	-0.01522352095294998	0.09440495240780931	0.0583846218003402	1	0.012947815009216337
3101	0.8	0.1	perturbed	70	0.07118084321891917	0.03965975571248636	1	0.06623792547867519	-0.000662507484292623	0.07968328169564821	0.0583846218003402	1	0.010585816402547176
3101	0.8	0.1	perturbed	71	0.12031592443213808	0.03965975571248636	1	0.11195794760043429	0.0013906402156705383	0.12050113077820974	0.0583846218003402	1	0.009760877241343273
3101	0.8	0.1	perturbed	72	0.1108969179790624	0.03965975571248636	1	0.103188114842739	-0.00164403512643277	0.11487302009473414	0.0583846218003402	1	0.008935650542599358
3101	0.8	0.1	perturbed	73	0.11911438208928121	0.03965975571248636	1	0.11060174663198127	-0.007390972236939712	0.12731987953136353	0.0583846218003402	1	0.012712964249574823
3101	0.8	0.1	perturbed	74	0.09168283822344273	0.03965975571248636	1	0.08506512212220821	0.006596349157521938	0.09335920791258809	0.0583846218003402	1	0.012716076500042747
3101	0.8	0.1	perturbed	75	0.10893049127956227	0.03965975571248636	1	0.10121790799557775	0.00557353660395817	0.11220380493760142	0.0583846218003402	1	0.010622317290066813
3101	0.8	0.1	perturbed	76	0.1328570604112718	0.03965975571248636	1	0.1230002961141523	0.012535559818594505	0.1371800003713496	0.0583846218003402	1	0.01280085001651964
3101	0.8	0.1	perturbed	77	0.10515154669016685	0.03965975571248636	1	0.09679815248386993	0.014339760509239782	0.107574779383054	0.0583846218003402	1	0.011450604187717045
3101	0.8	0.1	perturbed	78	0.13647857954876372	0.03965975571248636	1	0.12631900750995478	0.013207809808207762	0.13995009499562625	0.0583846218003402	1	0.012118615057234418
3101	0.8	0.1	perturbed	79	0.1061804523725857	0.03965975571248636	1	0.09880562851814427	0.0011260525409664676	0.10894816337180013	0.0583846218003402	1	0.010220321870499512
3101	0.8	0.1	perturbed	80	0.107508144370722	0.03965975571248636	1	0.09940681783235841	-0.011305182140953279	0.10884796875588566	0.0583846218003402	1	0.00963131111236026
3101	0.8	0.1	perturbed	81	0.11166976623622957	0.03965975571248636	1	0.10362961446367426	-0.007769052027162472	0.11316831266481847	0.0583846218003402	1	0.01163927507166171
3101	0.8	0.1	perturbed	82	0.08959738911137462	0.03965975571248636	1	0.08332395716494229	0.003050161560216945	0.09182466329339312	0.0583846218003402	1	0.010255440367907726
3101	0.8	0.1	perturbed	83	0.14125823465756732	0.03965975571248636	1	0.13143194922265694	0.0024934673344275005	0.1442832069696824	0.0583846218003402	1	0.012476176082511848
3101	0.8	0.1	perturbed	84	0.11614926847496333	0.03965975571248636	1	0.10512431880537251	-0.025142104776474248	0.1168560530461439	0.0583846218003402	1	0.008717055800678556
3101	0.8	0.1	perturbed	85	0.08680335441732015	0.03965975571248636	1	0.08055942556876478	0.0059604118839849405	0.08766209706012575	0.0583846218003402	1	0.012066138391792403
3101	0.8	0.1	perturbed	86	0.10849193117358824	0.03965975571248636	1	0.10068796718847907	0.0074487935304451275	0.11275821727790354	0.0583846218003402	1	0.010064763521484535
3101	0.8	0.1	perturbed	87	0.11106209697465029	0.03965975571248636	1	0.102427237818352	0.013816725738376553	0.11128092588063747	0.0583846218003402	1	0.010769952329326368
3101	0.8	0.1	perturbed	88	0.10675148240284202	0.03965975571248636	1	0.09934282070747061	0.00035310364447863193	0.10866623601269405	0.0583846218003402	1	0.010929784351893995
3101	0.8	0.1	perturbed	89	0.08133569854506431	0.03965975571248636	1	0.07542854611908878	-0.006302531384910248	0.08565203442349606	0.0583846218003402	1	0.010677414775655687
3101	0.8	0.1	perturbed	90	0.13611581233861542	0.03965975571248636	1	0.12624005460232635	0.010428169839021607	0.13648063512859485	0.0583846218003402	1	0.010632148269728664
3101	0.8	0.1	perturbed	91	0.09723977053734104	0.03965975571248636	1	0.08872086482528761	-0.017815009054407572	0.10089059072404051	0.0583846218003402	1	0.012352576873820251
3101	0.8	0.1	perturbed	92	0.11431353577643139	0.03965975571248636	1	0.10390426382870675	0.0228202556548714	0.11886253004984966	0.0583846218003402	1	0.010173795178652943
3101	0.8	0.1	perturbed	93	0.0974738093093627	0.03965975571248636	1	0.09068242079178476	-0.0022204045689601217	0.0982181906280741	0.0583846218003402	1	0.009898130473487735
3101	0.8	0.1	perturbed	94	0.10615570174636253	0.03965975571248636	1	0.09378548828603832	0.03104111873822122	0.11110248125666991	0.0583846218003402	1	0.011664984051217955
3101	0.8	0.1	perturbed	95	0.11258611256281517	0.03965975571248636	1	0.10448732372049573	0.007734283764389088	0.11947403848872942	0.0583846218003402	1	0.011810869358993366
3101	0.8	0.1	perturbed	96	0.10992577991923576	0.03965975571248636	1	0.10083436186192325	0.017239570751756264	0.11661228926780719	0.0583846218003402	1	0.011404392397396731
3101	0.8	0.1	perturbed	97	0.11310326349472005	0.03965975571248636	1	0.10421767358069066	-0.01473685991241825	0.11480838234274893	0.0583846218003402	1	0.009647538965751193
3101	0.8	0.1	perturbed	98	0.12826757554779275	0.03965975571248636	1	0.11757294778917005	-0.020614226570346828	0.13054749903562765	0.0583846218003402	1	0.011430581584294528
3101	0.8	0.1	perturbed	99	0.09836394462554557	0.03965975571248636	1	0.09109830056483748	-0.008960950799473285	0.10589881357289385	0.0583846218003402	1	0.011427751732552834
3101	0.8	0.1	perturbed	100	0.09544255356172793	0.03965975571248636	1	0.08880058927111256	0.0018232190287496	0.09624957725945299	0.0583846218003402	1	0.009919253994958022
3101	0.8	0.1	perturbed	101	0.1187956443960048	0.03965975571248636	1	0.11052046371303259	0.002632194813483325	0.11979078934242735	0.0583846218003402	1	0.009151885961861842
3101	0.8	0.1	perturbed	102	0.08761877956038307	0.03965975571248636	1	0.08078380343266692	0.0110678764674544	0.09394598097175397	0.0583846218003402	1	0.011221613395688378
3101	0.8	0.1	perturbed	103	0.13955744325516234	0.03965975571248636	1	0.1253831465234414	0.03385291407421323	0.14176080804095498	0.0583846218003402	1	0.013923961957637654
3101	0.8	0.1	perturbed	104	0.10760369074561076	0.03965975571248636	1	0.10013233452438858	0.000915266491924787	0.10869885740838303	0.0583846218003402	1	0.00894487365317336
3101	0.8	0.1	perturbed	105	0.12993251177873166	0.03965975571248636	1	0.11823675335642839	-0.02531219726693055	0.13057892851883623	0.0583846218003402	1	0.010078458516637152
3101	0.8	0.1	perturbed	106	0.09973173263092397	0.03965975571248636	1	0.09256198995608858	0.006791841242884893	0.10651884114508907	0.0583846218003402	1	0.010262240274268197
3101	0.8	0.1	perturbed	107	0.08246462923618872	0.03965975571248636	1	0.07369682072076397	-0.02140352370367985	0.08498509566574103	0.0583846218003402	1	0.010411627933520743
3101	0.8	0.1	perturbed	108	0.1064147761851188	0.03965975571248636	1	0.0961911713793456	0.023541894553739506	0.11193225912837215	0.0583846218003402	1	0.010422214230214673
3101	0.8	0.1	perturbed	109	0.11730887757871075	0.03965975571248636	1	0.10856824739726986	0.011429525674024402	0.11877813929547576	0.0583846218003402	1	0.01008156190133318
3101	0.8	0.1	perturbed	110	0.08634615821950563	0.03965975571248636	1	0.08035164070053478	0.0006355837421154545	0.09021394597283584	0.0583846218003402	1	0.011845517958452925
3101	0.8	0.1	perturbed	111	0.12483843258004494	0.03965975571248636	1	0.11115642187714722	-0.0337777892087304	0.13167687824428298	0.0583846218003402	1	0.012369504799605989
3101	0.8	0.1	perturbed	112	0.1014585085573866	0.03965975571248636	1	0.09422011095585198	-0.006106395983211376	0.10807958239618903	0.0583846218003402	1	0.011770753855393872
3101	0.8	0.1	perturbed	113	0.11565514882162528	0.03965975571248636	1	0.10754268964198581	0.004315548083718573	0.11987895396584122	0.0583846218003402	1	0.010271612107526138
3101	0.8	0.1	perturbed	114	0.12850752314656777	0.03965975571248636	1	0.11937136132826202	-0.007223609413271648	0.13033467178241948	0.0583846218003402	1	0.010499859846407033
3101	0.8	0.1	perturbed	115	0.11229531435281027	0.03965975571248636	1	0.10422522075226787	-0.007608514353403038	0.11552972889403872	0.0583846218003402	1	0.010040663956397074
3101	0.8	0.1	perturbed	116	0.11672507642796934	0.03965975571248636	1	0.10843676119852265	0.006390835887618787	0.12369523771725537	0.0583846218003402	1	0.011634720534953812
3101	0.8	0.1	perturbed	117	0.09711719573902586	0.03965975571248636	1	0.0899937732977169	0.00832199597977678	0.10084072674590008	0.0583846218003402	1	0.012878588681534128
3101	0.8	0.1	perturbed	118	0.11473452870660739	0.03965975571248636	1	0.10402839672417755	-0.024051227616505265	0.11758696171276689	0.0583846218003402	1	0.010942140788972885
3101	0.8	0.1	perturbed	119	0.11029759433888103	0.03965975571248636	1	0.09866896269567622	0.028286378705651462	0.11953633065637517	0.0583846218003402	1	0.009818119449690074
3101	0.8	0.1	perturbed	120	0.1067821309994856	0.03965975571248636	1	0.09880305013827248	0.01061817779884925	0.11202113083907768	0.0583846218003402	1	0.010466027849214531
3101	0.8	0.1	perturbed	121	0.08778763304753066	0.03965975571248636	1	0.0812685319645211	0.008342447231445619	0.09380489228507674	0.0583846218003402	1	0.01271364711170906
3101	0.8	0.1	perturbed	122	0.12312733119421725	0.03965975571248636	1	0.11458252120886624	-0.00029177452288835443	0.12396558797798203	0.0583846218003402	1	0.010464690102470578
3101	0.8	0.1	perturbed	123	0.11508211594409548	0.03965975571248636	1	0.10629088606400755	-0.013107085028674697	0.11927334106984083	0.0583846218003402	1	0.010792900812699431
3101	0.8	0.1	perturbed	124	0.10282791333316481	0.03965975571248636	1	0.0956921522527558	2.60524193420918e-05	0.10400048453927195	0.0583846218003402	1	0.010057335499630603
3101	0.8	0.1	perturbed	125	0.1294343573972825	0.03965975571248636	1	0.11707520504343322	0.02832205765266086	0.13200087915210731	0.0583846218003402	1	0.010948619242230917
3101	0.8	0.1	perturbed	126	0.11042879263585875	0.03965975571248636	1	0.10239675510020807	-0.00869868555072996	0.11548066860539304	0.0583846218003402	1	0.010482466034056821
3101	0.8	0.1	perturbed	127	0.12656459510088652	0.03965975571248636	1	0.117737263402787	-0.0032324155400622195	0.12874651079141197	0.0583846218003402	1	0.008208150411825417
3101	0.8	0.1	perturbed	128	0.10836912081588065	0.03965975571248636	1	0.0993851189962656	-0.017119717192047076	0.11091009715174358	0.0583846218003402	1	0.012096681083845014
3101	0.8	0.1	perturbed	129	0.13590804349198637	0.03965975571248636	1	0.12615826396966706	-0.008969082945744397	0.13763482718071324	0.0583846218003402	1	0.010643900232763747
3101	0.8	0.1	perturbed	130	0.1140147948264965	0.03965975571248636	1	0.10608084968457002	-0.002154289195646064	0.11980407429048381	0.0583846218003402	1	0.012265282167082907
3101	0.8	0.1	perturbed	131	0.10764678643570537	0.03965975571248636	1	0.09907951323541606	-0.014785322360625144	0.11085176040693953	0.0583846218003402	1	0.009923281572891476
3101	0.8	0.1	perturbed	132	0.10822703833636446	0.03965975571248636	1	0.09854538781894219	0.020800038911235417	0.11538408561981868	0.0583846218003402	1	0.01224120992304007
3101	0.8	0.1	perturbed	133	0.1260949973416498	0.03965975571248636	1	0.11694347869071113	0.009694430651219027	0.1296808164245294	0.0583846218003402	1	0.010260653701563923
3101	0.8	0.1	perturbed	134	0.09233388506280514	0.03965975571248636	1	0.08289929793990666	0.022606328863330985	0.09384790478815624	0.0583846218003402	1	0.010495332135608706
3101	0.8	0.1	perturbed	135	0.07190847380929587	0.03965975571248636	1	0.06545293572277638	-0.013927746993665007	0.07584517322377629	0.0583846218003402	1	0.01142175634649513
3101	0.8	0.1	perturbed	136	0.08210647917837406	0.03965975571248636	1	0.0759384814166091	0.008463729465620537	0.08414920870248628	0.0583846218003402	1	0.010307243614414874
3101	0.8	0.1	perturbed	137	0.09554101866486725	0.03965975571248636	1	0.08714983168448016	0.017608560862685724	0.09580095806311843	0.0583846218003402	1	0.010876873326310975
3101	0.8	0.1	perturbed	138	0.09170747543584593	0.03965975571248636	1	0.0850531981495403	0.007032297419815552	0.09909861182857063	0.0583846218003402	1	0.011990443874251449
3101	0.8	0.1	perturbed	139	0.10670280115670042	0.03965975571248636	1	0.09915488357281649	-0.0053320456690410245	0.11249823827313365	0.0583846218003402	1	0.011467812250631636
3101	0.8	0.1	perturbed	140	0.08613864498193474	0.03965975571248636	1	0.08016102363302123	5.363544617790431e-05	0.0899572657830159	0.0583846218003402	1	0.012269601713236586
3101	0.8	0.1	perturbed	141	0.10909100552903142	0.03965975571248636	1	0.10150726785117814	-0.0016464580121065744	0.11798417497067731	0.0583846218003402	1	0.011510347594923078
3101	0.8	0.1	perturbed	142	0.11918116614184919	0.03965975571248636	1	0.10753582226599531	-0.02715146373675859	0.12352360272865431	0.0583846218003402	1	0.011381679427033968
3101	0.8	0.1	perturbed	143	0.12978902910633752	0.03965975571248636	1	0.11925157566363384	0.019168358602177388	0.13249285761410953	0.0583846218003402	1	0.010117326494108793
3101	0.8	0.1	perturbed	144	0.12835776348171382	0.03965975571248636	1	0.11830479305762978	0.016503456043354667	0.13097830850648068	0.0583846218003402	1	0.010918829582088058
3101	0.8	0.1	perturbed	145	0.09822791463544608	0.03965975571248636	1	0.08633697219652518	0.030032759597202054	0.09959553900233019	0.0583846218003402	1	0.012753807800280749
3101	0.8	0.1	perturbed	146	0.07570264458927724	0.03965975571248636	1	0.06492720471253322	-0.027341447639525982	0.08224748480438517	0.0583846218003402	1	0.011881348536253316
3101	0.8	0.1	perturbed	147	0.1059267525723971	0.03965975571248636	1	0.09764610882273339	0.013507608184943152	0.11107676966336302	0.0583846218003402	1	0.012617126640237378
3101	0.8	0.1	perturbed	148	0.1133388199316608	0.03965975571248636	1	0.10513263137795592	0.008474788862893688	0.11800524681068533	0.0583846218003402	1	0.010646662957074468
3101	0.8	0.1	perturbed	149	0.09511920275094736	0.03965975571248636	1	0.08320792347478254	0.030198464228823284	0.09746946893731653	0.0583846218003402	1	0.010164229127427706
3101	0.8	0.1	perturbed	150	0.10348549380621888	0.03965975571248636	1	0.09629609332775906	-0.001242070105581625	0.10587051198356762	0.0583846218003402	1	0.01123118135839658
3101	0.8	0.1	perturbed	151	0.09835909114164744	0.03965975571248636	1	0.09111007331122922	0.008793558554547418	0.10516153132643188	0.0583846218003402	1	0.010457524352876058
3101	0.8	0.1	perturbed	152	0.12240896847601815	0.03965975571248636	1	0.11373357734754039	0.006415570962931328	0.12352780808982795	0.0583846218003402	1	0.011179013785484228
3101	0.8	0.1	perturbed	153	0.10999797321251505	0.03965975571248636	1	0.10017958501233526	0.02103739482983838	0.11203852840754733	0.0583846218003402	1	0.012232236895071285
3101	0.8	0.1	perturbed	154	0.07424459518359837	0.03965975571248636	1	0.06734015657135822	0.015461579179085947	0.07963438021452553	0.0583846218003402	1	0.01108227755241177
3101	0.8	0.1	perturbed	155	0.08402804600723307	0.03965975571248636	1	0.07819501312732555	0.0005443615649939632	0.08614447331212687	0.0583846218003402	1	0.010595436491006785
3101	0.8	0.1	perturbed	156	0.10921879395648076	0.03965975571248636	1	0.09443355123079819	0.03758856962921747	0.11761389209548526	0.0583846218003402	1	0.012520023566804327
3101	0.8	0.1	perturbed	157	0.11214663286523575	0.03965975571248636	1	0.10435755455808048	0.0011778609632537064	0.11244961515086341	0.0583846218003402	1	0.010797290819673032
3101	0.8	0.1	perturbed	158	0.10608569716713696	0.03965975571248636	1	0.09381961308363745	0.030729168125623093	0.10762603158222549	0.0583846218003402	1	0.010239887712384635
3101	0.8	0.1	perturbed	159	0.12439419113124203	0.03965975571248636	1	0.11546283145560662	-0.00831491755590923	0.12805986536037756	0.0583846218003402	1	0.011990478032028353
3101	0.8	0.14	compatible	0	0.012210059108058172	0.03965975571248636	0	-0.005457763323413314	-0.009966177173134243	0.04424364184636723	0.0583846218003402	0	0.011152889418781266
3101	0.8	0.14	compatible	1	0.022809966238871132	0.03965975571248636	0	0.016598365218153614	0.013231877355024131	0.03515032614472274	0.0583846218003402	0	0.010952471196007507
3101	0.8	0.14	compatible	2	0.0005412001197385527	0.03965975571248636	0	0.0002431093153201086	0.00044108343517894593	0.0329983717507105	0.0583846218003402	0	0.010099089747155376
3101	0.8	0.14	compatible	3	0.03139426134182464	0.03965975571248636	0	-0.02873837408696124	-0.0052592951562877716	0.045748416351853366	0.0583846218003402	0	0.009268074731130177
3101	0.8	0.14	compatible	4	0.014821962411727526	0.03965975571248636	0	0.0030833293778736587	0.013444355481377183	0.05868043407987578	0.0583846218003402	1	0.011987898067801078
3101	0.8	0.14	compatible	5	0.03595144521528342	0.03965975571248636	0	-0.02512363485324739	0.02209403448968687	0.041898290937294795	0.0583846218003402	0	0.011221542025004326
3101	0.8	0.14	compatible	6	0.020710102178720362	0.03965975571248636	0	0.015351617569385724	-0.011652182183148136	0.04605347518768877	0.0583846218003402	0	0.010984385118460373
3101	0.8	0.14	compatible	7	0.012769022399230655	0.03965975571248636	0	-0.01081644767986188	0.004920173942973295	0.04322529351927421	0.0583846218003402	0	0.011305390692970641
3101	0.8	0.14	compatible	8	0.019247193595817676	0.03965975571248636	0	0.0142986074898823	-0.010787622457902935	0.044124314214392946	0.0583846218003402	0	0.01012115444702153
3101	0.8	0.14	compatible	9	0.032110002954599974	0.03965975571248636	0	0.020037160376898414	-0.022168213269887875	0.036339657191907626	0.0583846218003402	0	0.010460110239743432
3101	0.8	0.14	compatible	10	0.036015606361689975	0.03965975571248636	0	-0.0017399977148882702	-0.033471101843141435	0.04917182244527703	0.0583846218003402	0	0.011685624550533104
3101	0.8	0.14	compatible	11	0.015439979243496282	0.03965975571248636	0	-0.01031834196519545	0.009999308861162345	0.026146811045192297	0.0583846218003402	0	0.011878200322054807
3101	0.8	0.14	compatible	12	0.037882896603339565	0.03965975571248636	0	-0.030564092159289652	-0.017569329135821776	0.0445555348551928	0.0583846218003402	0	0.010413396528367614
3101	0.8	0.14	compatible	13	0.022952512627753822	0.03965975571248636	0	0.02132329966025217	0.0012468041862241253	0.030740664875716302	0.0583846218003402	0	0.008520396601979773
3101	0.8	0.14	compatible	14	0.015402611518129498	0.03965975571248636	0	-0.010513804481730001	0.009742492726807647	0.02139911621700784	0.0583846218003402	0	0.010470693284347108
3101	0.8	0.14	compatible	15	0.01188716203282324	0.03965975571248636	0	-0.007507925894111252	-0.008124311687471712	0.022576126847421073	0.0583846218003402	0	0.00913318627121592
3101	0.8	0.14	compatible	16	0.01315227599633314	0.03965975571248636	0	-0.0029921205526196298	0.01186820694665278	0.05478806360634082	0.0583846218003402	0	0.010868801078098568
3101	0.8	0.14	compatible	17	0.02932869712661912	0.03965975571248636	0	0.018551944797798064	0.020018905048256867	0.042308216688544543	0.0583846218003402	0	0.012590066706920049
3101	0.8	0.14	compatible	18	0.016719459037692817	0.03965975571248636	0	0.01067736474661351	0.011317371265179	0.03770746069525759	0.0583846218003402	0	0.010457546394543871
3101	0.8	0.14	compatible	19	0.02513783256129934	0.03965975571248636	0	-0.023387448954339154	-0.000527149259239048	0.04536965823827934	0.0583846218003402	0	0.011425334638198347
3101	0.8	0.14	compatible	20	0.024050441051271545	0.03965975571248636	0	-0.0008399083687249051	0.022365692143688852	0.03982587748886306	0.0583846218003402	0	0.010689164097249577
3101	0.8	0.14	compatible	21	0.015276731133986525	0.03965975571248636	0	0.013079369316632606	-0.005571518663877327	0.05538647294066745	0.0583846218003402	0	0.011285804547591398
3101	0.8	0.14	compatible	22	0.005918914298660472	0.03965975571248636	0	0.003967805253783886	-0.0038205317300030687	0.021703491060590177	0.0583846218003402	0	0.009156224968835064
3101	0.8	0.14	compatible	23	0.0021107188184154952	0.03965975571248636	0	8.031791108506145e-05	-0.0019626024034834124	0.02801705020611716	0.0583846218003402	0	0.010258400901834571
3101	0.8	0.14	compatible	24	0.029526152027644553	0.03965975571248636	0	0.017265603260104123	0.021375088184738017	0.05589718907770696	0.0583846218003402	0	0.0116443257073654
3101	0.8	0.14	compatible	25	0.015128467192089382	0.03965975571248636	0	0.011417610478465498	-0.008236859540959695	0.023173554804239375	0.0583846218003402	0	0.010664536940478338
3101	0.8	0.14	compatible	26	0.02852994319938037	0.03965975571248636	0	0.02307077659521907	0.01313953110113332	0.03416638504542934	0.0583846218003402	0	0.011756205129700771
3101	0.8	0.14	compatible	27	0.008964288112790353	0.03965975571248636	0	-0.006655801822896431	-0.005029191888267147	0.04143651551485768	0.0583846218003402	0	0.011609182874940982
3101	0.8	0.14	compatible	28	0.01770322050812053	0.03965975571248636	0	0.016441332907738443	-0.0010480515407199388	0.03637974169255238	0.0583846218003402	0	0.010008572769803185
3101	0.8	0.14	compatible	29	0.016681206134958222	0.03965975571248636	0	0.009909489744385745	-0.011949247948690494	0.03754559275317001	0.0583846218003402	0	0.009285599706010698
3101	0.8	0.14	compatible	30	0.0037450450316128233	0.03965975571248636	0	-0.0006570696542860122	0.0034226567909745715	0.021373652822505952	0.0583846218003402	0	0.010813011872719927
3101	0.8	0.14	compatible	31	0.007671536324885313	0.03965975571248636	0	0.0008536566597691	0.00708794780189986	0.04351606141227103	0.0583846218003402	0	0.00963450157385279
3101	0.8	0.14	compatible	32	0.022810232413931538	0.03965975571248636	0	-0.006015868824203163	0.020357017086367984	0.02419203469523394	0.0583846218003402	0	0.008493145722373687
3101	0.8	0.14	compatible	33	0.015868601373872693	0.03965975571248636	0	-0.013376282258934296	0.006257084241200575	0.045436181301994005	0.0583846218003402	0	0.011448218264158927
3101	0.8	0.14	compatible	34	0.011583367582288272	0.03965975571248636	0	-0.00977297820991825	-0.004548333737018613	0.03276059285564852	0.0583846218003402	0	0.011643245347891759
3101	0.8	0.14	compatible	35	0.010056798235977615	0.03965975571248636	0	-0.002891307690691257	-0.00890109253706446	0.042652065187502045	0.0583846218003402	0	0.008557157722210688
3101	0.8	0.14	compatible	36	0.02350851962686915	0.03965975571248636	0	-0.021828385583023524	-0.0014597777103056734	0.03695349080939664	0.0583846218003402	0	0.011441724449485397
3101	0.8	0.14	compatible	37	0.0025238573207307354	0.03965975571248636	0	0.0007144538542778311	0.0022374120340367086	0.04824267461453248	0.0583846218003402	0	0.012336454554456833
3101	0.8	0.14	compatible	38	0.0202956699198948	0.03965975571248636	0	0.018301124320037027	0.004668728430227994	0.02973494751744808	0.0583846218003402	0	0.010394047994923652
3101	0.8	0.14	compatible	39	0.017865701045528454	0.03965975571248636	0	0.016416324375335658	-0.0026315618213113767	0.023459413406851346	0.0583846218003402	0	0.010496707082789013
3101	0.8	0.14	compatible	40	0.007981700390210168	0.03965975571248636	0	0.006859719514236532	-0.0028489642342031003	0.059638757518457174	0.0583846218003402	1	0.010633941516097216
3101	0.8	0.14	compatible	41	0.016756966668651216	0.03965975571248636	0	-2.096339012928536e-05	-0.015594100514960574	0.03724274338562813	0.0583846218003402	0	0.010758562986967124
3101	0.8	0.14	compatible	42	0.019868214982599258	0.03965975571248636	0	-0.01564024512128858	0.009861174760571535	0.03753508399731579	0.0583846218003402	0	0.012021812390528982
3101	0.8	0.14	compatible	43	0.03156228744983725	0.03965975571248636	0	-0.027312951184529068	-0.01080361711713805	0.06139624993379311	0.0583846218003402	1	0.011504622119574493
3101	0.8	0.14	compatible	44	0.0139529439409629	0.03965975571248636	0	0.012818477854220394	0.0020708629766902744	0.0479469708849209	0.0583846218003402	0	0.009137029834424685
3101	0.8	0.14	compatible	45	0.015041626015084731	0.03965975571248636	0	0.005036564779582874	0.013060310381158506	0.04810118356634814	0.0583846218003402	0	0.01100245879586229
3101	0.8	0.14	compatible	46	0.011873176105520458	0.03965975571248636	0	-0.009097258291126013	0.006271004225469404	0.029706258850189658	0.0583846218003402	0	0.01122346942851652
3101	0.8	0.14	compatible	47	0.011872897770728417	0.03965975571248636	0	-0.000839137703710871	0.01101706523776335	0.025493802844923905	0.0583846218003402	0	0.009173300143264519
3101	0.8	0.14	compatible	48	0.012994481966324134	0.03965975571248636	0	0.011274835768842256	0.004371744537784786	0.040709626806843716	0.0583846218003402	0	0.011535773753663462
3101	0.8	0.14	compatible	49	0.016790593346799106	0.03965975571248636	0	0.010073348815860092	0.011944915703641742	0.047004699488295096	0.0583846218003402	0	0.012111623974646142
3101	0.8	0.14	compatible	50	0.023864784250932934	0.03965975571248636	0	0.01800216587039207	0.013005678652770341	0.031748431705043004	0.0583846218003402	0	0.009286146842332666
3101	0.8	0.14	compatible	51	0.02158311574481771	0.03965975571248636	0	0.019991205759235037	-0.001942439906266693	0.04495492427923567	0.0583846218003402	0	0.010513505781349844
3101	0.8	0.14	compatible	52	0.005371332149971176	0.03965975571248636	0	-0.004994056085037351	-0.00021279990591913838	0.013772347765794732	0.0583846218003402	0	0.012538943161553134
3101	0.8	0.14	compatible	53	0.031608724321269766	0.03965975571248636	0	0.019556998918427597	0.021972248246445426	0.05353473438811918	0.0583846218003402	0	0.010917897807471428
3101	0.8	0.14	compatible	54	0.023009224333520848	0.03965975571248636	0	0.0034494038331647162	-0.02113283220053158	0.05381896315326314	0.0583846218003402	0	0.012168610859566949
3101	0.8	0.14	compatible	55	0.002287286997840606	0.03965975571248636	0	0.0016075822380075908	-0.0013951518556932826	0.023667859056504776	0.0583846218003402	0	0.009415454816566566
3101	0.8	0.14	compatible	56	0.0262002708133127	0.03965975571248636	0	-0.020751264814203304	0.012801241200892842	0.04295811614910132	0.0583846218003402	0	0.011166128466227662
3101	0.8	0.14	compatible	57	0.028785800399436855	0.03965975571248636	0	0.025554845255857606	0.008034789972771263	0.0495967884736214	0.0583846218003402	0	0.011111741004144427
3101	0.8	0.14	compatible	58	0.022902790977453003	0.03965975571248636	0	-0.01988988885770567	-0.007658682079866783	0.04705094917590957	0.0583846218003402	0	0.01258321662389546
3101	0.8	0.14	compatible	59	0.03629242125112464	0.03965975571248636	0	-0.029137694079386003	-0.017078388265457538	0.0435164819788919	0.0583846218003402	0	0.00969105600756906
3101	0.8	0.14	compatible	60	0.008705905035772963	0.03965975571248636	0	-0.008058459803657377	-0.0008364811141499569	0.028476958584529845	0.0583846218003402	0	0.012141232362541865
3101	0.8	0.14	compatible	61	0.01919870741299666	0.03965975571248636	0	-0.01615794402094372	-0.007624268217207085	0.043101839385506456	0.0583846218003402	0	0.009565625508875087
3101	0.8	0.14	compatible	62	0.008728219132718438	0.03965975571248636	0	0.007931926759175636	0.0017492626976622749	0.046413643572203185	0.0583846218003402	0	0.011642921247054582
3101	0.8	0.14	compatible	63	0.01865712884023781	0.03965975571248636	0	-0.005236651264265389	-0.016553879596113166	0.05895535250375986	0.0583846218003402	1	0.009832845406848284
3101	0.8	0.14	compatible	64	0.00443165488456873	0.03965975571248636	0	0.00030628702240324997	0.00411273029543293	0.05003134122293385	0.0583846218003402	0	0.012036954751696914
3101	0.8	0.14	compatible	65	0.04578975053245219	0.03965975571248636	1	-0.01638386422468222	-0.03933656750436703	0.05534507513556635	0.0583846218003402	0	0.011328137791276238
3101	0.8	0.14	compatible	66	0.0072328795171114025	0.03965975571248636	0	-0.0037186245960793493	-0.005610486345346816	0.03404705127040142	0.0583846218003402	0	0.012494706527918122
3101	0.8	0.14	compatible	67	0.014133280346737989	0.03965975571248636	0	-0.012767836394738217	0.0031576246392876176	0.02431288792248327	0.0583846218003402	0	0.010230995660537185
3101	0.8	0.14	compatible	68	0.002225126011341792	0.03965975571248636	0	0.0020454396160604245	0.00032253593530870645	0.037724368322520824	0.0583846218003402	0	0.010507729597359636
3101	0.8	0.14	compatible	69	0.03167868667223492	0.03965975571248636	0	0.0013651473074562494	0.0294487148180802	0.04980253829725905	0.0583846218003402	0	0.012407266868840666
3101	0.8	0.14	compatible	70	0.006240999777340455	0.03965975571248636	0	0.0045386644584578615	-0.003623849079653245	0.030476878994152815	0.0583846218003402	0	0.010217967866306143
3101	0.8	0.14	compatible	71	0.01831511942954101	0.03965975571248636	0	0.008956312261184285	0.014501280963182196	0.03347145996067969	0.0583846218003402	0	0.009141349457185064
3101	0.8	0.14	compatible	72	0.040354873666897446	0.03965975571248636	1	-0.030371055284840902	0.0220892525672443	0.05622232453484355	0.0583846218003402	0	0.0113558359798635
3101	0.8	0.14	compatible	73	0.030731248467638233	0.03965975571248636	0	0.02440860002207993	0.014903119746605999	0.03259047186843061	0.0583846218003402	0	0.010780773999664704
3101	0.8	0.14	compatible	74	0.01057350832747538	0.03965975571248636	0	-0.009821885845806832	0.0005927903539682993	0.04186072114134427	0.0583846218003402	0	0.01024429583321982
3101	0.8	0.14	compatible	75	0.018206972747960376	0.03965975571248636	0	-0.00894671623686445	-0.014388827944973438	0.02775210187960293	0.0583846218003402	0	0.009027686774222561
3101	0.8	0.14	compatible	76	0.014182381076796367	0.03965975571248636	0	0.012529258104082099	-0.004148491660985189	0.03306468893256629	0.0583846218003402	0	0.012943618884909172
3101	0.8	0.14	compatible	77	0.014082466572714456	0.03965975571248636	0	0.012608492673069495	0.00357386196975418	0.03530261689024137	0.0583846218003402	0	0.010533904424040232
3101	0.8	0.14	compatible	78	0.018601042654926903	0.03965975571248636	0	0.016877961069753086	-0.003844238557240813	0.03225632051411649	0.0583846218003402	0	0.007986117616638568
3101	0.8	0.14	compatible	79	0.03563873935772774	0.03965975571248636	0	0.01691415760756445	-0.028528358447685094	0.05095779308386353	0.0583846218003402	0	0.010577310485360522
3101	0.8	0.14	compatible	80	0.013448836091706723	0.03965975571248636	0	-0.00687975650430383	0.010455046519177585	0.02675644983906592	0.0583846218003402	0	0.008321461056281705
3101	0.8	0.14	compatible	81	0.03774176970585633	0.03965975571248636	0	0.004457683004969506	0.03483864679867447	0.046730832847589714	0.0583846218003402	0	0.011837047208171017
3101	0.8	0.14	compatible	82	0.039213101801194666	0.03965975571248636	0	-0.024906341917345927	0.02667082905446303	0.04631032476827632	0.0583846218003402	0	0.010400654350956856
3101	0.8	0.14	compatible	83	0.004815301564830234	0.03965975571248636	0	0.0025526799173164385	0.0036829971671645916	0.031278335478167225	0.0583846218003402	0	0.011928243541905187
3101	0.8	0.14	compatible	84	0.00740344114133088	0.03965975571248636	0	0.002544151835841408	-0.006402730551601914	0.04309939456896034	0.0583846218003402	0	0.012098957318106845
3101	0.8	0.14	compatible	85	0.02421640393773634	0.03965975571248636	0	0.022305613791662706	-0.003213491133451385	0.031964918602878506	0.0583846218003402	0	0.008064224861201334
3101	0.8	0.14	compatible	86	0.007192769893356488	0.03965975571248636	0	-0.0007355507408669283	-0.006653089684050947	0.02865717247609033	0.0583846218003402	0	0.011952024071162241
3101	0.8	0.14	compatible	87	0.020229583856726865	0.03965975571248636	0	0.018333987027546163	-0.0042747802739617445	0.03664814142009101	0.0583846218003402	0	0.010403478562031665
3101	0.8	0.14	compatible	88	0.031078400464065518	0.03965975571248636	0	-0.0029858395037294424	-0.028767170521881172	0.038020574875061296	0.0583846218003402	0	0.011578677886326888
3101	0.8	0.14	compatible	89	0.010326361855185364	0.03965975571248636	0	0.008119292063228513	-0.005140489477568551	0.030683791954182825	0.0583846218003402	0	0.010435534444857638
3101	0.8	0.14	compatible	90	0.01734237130115979	0.03965975571248636	0	-0.010926308721476749	-0.01187769799174613	0.030486014910461087	0.0583846218003402	0	0.010332843568779082
3101	0.8	0.14	compatible	91	0.00819051989104573	0.03965975571248636	0	-0.007619436244859787	-0.0002029114185707801	0.028973141821331434	0.0583846218003402	0	0.012348781420900607
3101	0.8	0.14	compatible	92	0.027461885952353788	0.03965975571248636	0	-0.025551578440108767	0.0004841317451179158	0.06402589353239713	0.0583846218003402	1	0.011300008296640613
3101	0.8	0.14	compatible	93	0.007831298398672295	0.03965975571248636	0	0.0072356555157180695	-0.0008706115229822073	0.038529081406053683	0.0583846218003402	0	0.010947382425820606
3101	0.8	0.14	compatible	94	0.01953397624790993	0.03965975571248636	0	0.00396313376932831	-0.017741146459610196	0.028415938341655893	0.0583846218003402	0	0.011434965157776346
3101	0.8	0.14	compatible	95	0.026203952759868008	0.03965975571248636	0	-0.024175014917271746	-0.003197267682674059	0.02864522454056338	0.0583846218003402	0	0.012226568152037539
3101	0.8	0.14	compatible	96	0.03148293734041034	0.03965975571248636	0	0.02727348366204519	0.010702341616738806	0.03269587772140726	0.0583846218003402	0	0.010592634852305226
3101	0.8	0.14	compatible	97	0.023432583085219956	0.03965975571248636	0	-0.0186520273291356	-0.011297090692470327	0.03639879370433379	0.0583846218003402	0	0.009522967072021533
3101	0.8	0.14	compatible	98	0.008924726197522296	0.03965975571248636	0	0.0009877057686639382	0.00824645375865047	0.03236145815942565	0.0583846218003402	0	0.011315051627806008
3101	0.8	0.14	compatible	99	0.017818861648083772	0.03965975571248636	0	-0.014142799583657117	-0.008657628491339886	0.027096183578696628	0.0583846218003402	0	0.01023992134342092
3101	0.8	0.14	compatible	100	0.011200259998501369	0.03965975571248636	0	0.0006968948747849146	-0.010399692685153773	0.046273176893199874	0.0583846218003402	0	0.012453303493216057
3101	0.8	0.14	compatible	101	0.013917645522256968	0.03965975571248636	0	0.012532637119955826	-0.003268465942176838	0.03386172539773793	0.0583846218003402	0	0.00943322854085656
3101	0.8	0.14	compatible	102	0.008598303495324908	0.03965975571248636	0	-0.005619688736542448	0.005696057350755105	0.020400842366578582	0.0583846218003402	0	0.010460361421981958
3101	0.8	0.14	compatible	103	0.021392446757232456	0.03965975571248636	0	0.005356369855399119	0.019173794033844366	0.04163467299990503	0.0583846218003402	0	0.011135993592761528
3101	0.8	0.14	compatible	104	0.016347097955787343	0.03965975571248636	0	-0.011692026520473383	0.009732544172111219	0.023732463807056927	0.0583846218003402	0	0.011117895073864013
3101	0.8	0.14	compatible	105	0.016081518998844538	0.03965975571248636	0	0.010368016363679367	0.010792201622248157	0.027227337353380565	0.0583846218003402	0	0.011012449275444895
3101	0.8	0.14	compatible	106	0.016360999807095523	0.03965975571248636	0	0.00397569810762915	0.014697398042525473	0.05900694906254004	0.0583846218003402	1	0.012307133892188253
3101	0.8	0.14	compatible	107	0.027905938207918434	0.03965975571248636	0	0.0224811419661768	-0.013000310774966266	0.041710044913681056	0.0583846218003402	0	0.00914125066553022
3101	0.8	0.14	compatible	108	0.016803897177766217	0.03965975571248636	0	-0.005382453084842403	0.014682289458836205	0.032775670014527164	0.0583846218003402	0	0.011018168901574404
3101	0.8	0.14	compatible	109	0.025345792269878424	0.03965975571248636	0	0.020785090946371897	-0.011150007572543877	0.04028053765395019	0.0583846218003402	0	0.011067524964864026
3101	0.8	0.14	compatible	110	0.03982393981965075	0.03965975571248636	1	-0.0001980654334846569	-0.03705982263028863	0.044622860369035205	0.0583846218003402	0	0.010978764525579481
3101	0.8	0.14	compatible	111	0.032640254788810066	0.03965975571248636	0	-0.014381200255023959	-0.026755048524841542	0.0406759003968307	0.0583846218003402	0	0.012144825547080889
3101	0.8	0.14	compatible	112	0.007724507124026566	0.03965975571248636	0	0.005476921666293821	0.004655893231407468	0.030483204056008194	0.0583846218003402	0	0.010077393523147725
3101	0.8	0.14	compatible	113	0.018656192758197018	0.03965975571248636	0	-0.0028041837606711476	-0.017133585461345826	0.042295396385946364	0.0583846218003402	0	0.011532963305256464
3101	0.8	0.14	compatible	114	0.009070089485955732	0.03965975571248636	0	0.00842595107131003	-0.0004982445064456676	0.027051799071507968	0.0583846218003402	0	0.01245139953622549
3101	0.8	0.14	compatible	115	0.037991779878237555	0.03965975571248636	0	0.021637445978394867	-0.027961055804637515	0.043553543472493884	0.0583846218003402	0	0.011030658649131298
3101	0.8	0.14	compatible	116	0.046608787396479105	0.03965975571248636	1	-0.026207131478382873	0.03456185345883467	0.05252024085930445	0.0583846218003402	0	0.011045858400286436
3101	0.8	0.14	compatible	117	0.035951031497408525	0.03965975571248636	0	0.009033999262897734	0.032213420862068104	0.06288553706573008	0.0583846218003402	1	0.01201991571065858
3101	0.8	0.14	compatible	118	0.014285043305253271	0.03965975571248636	0	0.009657690968154671	-0.009135222023364881	0.06665376911771623	0.0583846218003402	1	0.011754172736015655
3101	0.8	0.14	compatible	119	0.01658374818901094	0.03965975571248636	0	0.004491055933548914	-0.014765003651520206	0.04173543060548526	0.0583846218003402	0	0.01227744840782657
3101	0.8	0.14	compatible	120	0.00535988271716498	0.03965975571248636	0	0.0035282434652543423	0.0035257584535648228	0.02148462240627676	0.0583846218003402	0	0.013100985055195323
3101	0.8	0.14	compatible	121	0.028083542759177054	0.03965975571248636	0	-0.012024832269594863	-0.023203986258494257	0.04714617991885167	0.0583846218003402	0	0.012112264748117775
3101	0.8	0.14	compatible	122	0.013748336256785149	0.03965975571248636	0	-0.012256004961243116	-0.0036720089165488577	0.024512328502086206	0.0583846218003402	0	0.0108049878515812
3101	0.8	0.14	compatible	123	0.014569588843473034	0.03965975571248636	0	0.009349426258122403	-0.009819468880350452	0.03029072047837402	0.0583846218003402	0	0.012243958122862225
3101	0.8	0.14	compatible	124	0.0375574600175604	0.03965975571248636	0	0.015696375777178237	-0.03122830460443822	0.04574402392867069	0.0583846218003402	0	0.012108920527640843
3101	0.8	0.14	compatible	125	0.016106708091531682	0.03965975571248636	0	0.0009563216711291275	-0.014958442255373416	0.03659856887244753	0.0583846218003402	0	0.01090330691640727
3101	0.8	0.14	compatible	126	0.011293942410471661	0.03965975571248636	0	-0.0035104427352489545	0.00990661633419897	0.02302023000984792	0.0583846218003402	0	0.010181902703349444
3101	0.8	0.14	compatible	127	0.009592630057872864	0.03965975571248636	0	0.008902188314521251	-0.0006644143046371318	0.04308758682784576	0.0583846218003402	0	0.01144545228911432
3101	0.8	0.14	compatible	128	0.011560469878260494	0.03965975571248636	0	0.0014559620983416316	0.010659253027275611	0.02120293655738812	0.0583846218003402	0	0.012027374044783185
3101	0.8	0.14	compatible	129	0.011516114942518361	0.03965975571248636	0	-0.00900357529707862	0.0058128051111736145	0.041099150932355055	0.0583846218003402	0	0.012238611993579942
3101	0.8	0.14	compatible	130	0.027872232477459898	0.03965975571248636	0	0.008205446586259173	-0.024605940437555457	0.04262272516325616	0.0583846218003402	0	0.010980259121118106
3101	0.8	0.14	compatible	131	0.01439227181894536	0.03965975571248636	0	0.013335096528819139	-0.001249610878148416	0.03292762500323135	0.0583846218003402	0	0.008666609522491486
3101	0.8	0.14	compatible	132	0.007861965288516433	0.03965975571248636	0	0.007106046406469764	-0.0017417135611223536	0.02997779632754506	0.0583846218003402	0	0.009897990556472737
3101	0.8	0.14	compatible	133	0.015062223192384733	0.03965975571248636	0	0.012218414266964668	-0.00686920866071285	0.021640310206562183	0.0583846218003402	0	0.011284967458689102
3101	0.8	0.14	compatible	134	0.02163623219489408	0.03965975571248636	0	0.019932445380071842	-0.002847296982470111	0.028342081995703015	0.0583846218003402	0	0.010463785474426201
3101	0.8	0.14	compatible	135	0.025866769979868507	0.03965975571248636	0	0.00030071661689246194	-0.024069863405696237	0.041090277568471785	0.0583846218003402	0	0.01074582257536679
3101	0.8	0.14	compatible	136	0.006184611154289245	0.03965975571248636	0	-0.004337624698405405	0.0037828530447337663	0.029923928093468638	0.0583846218003402	0	0.010124137622332063
3101	0.8	0.14	compatible	137	0.023738151401521797	0.03965975571248636	0	0.01697826895507771	0.014133065937581537	0.03564046541483387	0.0583846218003402	0	0.01173551144483234
3101	0.8	0.14	compatible	138	0.01628412795705616	0.03965975571248636	0	-0.0033582239588424694	0.014777304667366063	0.03900844726015745	0.0583846218003402	0	0.008702372608298377
3101	0.8	0.14	compatible	139	0.034178219496908746	0.03965975571248636	0	-0.0008277895369001196	-0.03179564334497058	0.039840177671922154	0.0583846218003402	0	0.012624868400808509
3101	0.8	0.14	compatible	140	0.0027967276465384514	0.03965975571248636	0	0.0017527044371502022	0.0019240076726576086	0.037598319037420815	0.0583846218003402	0	0.011520133510558972
3101	0.8	0.14	compatible	141	0.03134743248103728	0.03965975571248636	0	-0.026470111006513627	0.012261446312528538	0.04918127152324681	0.0583846218003402	0	0.011832492318500138
3101	0.8	0.14	compatible	142	0.014843148674874115	0.03965975571248636	0	-0.008770173446714857	0.010671736637052873	0.036609130786122476	0.0583846218003402	0	0.013136701852293006
3101	0.8	0.14	compatible	143	0.02732628313605826	0.03965975571248636	0	0.006516662328976908	-0.02458081734356718	0.03550317638065893	0.0583846218003402	0	0.009883363685675349
3101	0.8	0.14	compatible	144	0.018743092161415342	0.03965975571248636	0	-0.01643622434492034	0.005838517619043725	0.026300171900599998	0.0583846218003402	0	0.010613652750888231
3101	0.8	0.14	compatible	145	0.008988106321481528	0.03965975571248636	0	0.0017689545134952408	0.008175180489993834	0.032154718994510584	0.0583846218003402	0	0.011536678576059986
3101	0.8	0.14	compatible	146	0.014770349152837897	0.03965975571248636	0	0.013728851307765298	0.0006734443914018142	0.04496558237203404	0.0583846218003402	0	0.011936062033805055
3101	0.8	0.14	compatible	147	0.019084040141562834	0.03965975571248636	0	0.0013704299140106426	0.017706746828259526	0.02531291762262926	0.0583846218003402	0	0.011828237220749008
3101	0.8	0.14	compatible	148	0.024892953376976005	0.03965975571248636	0	-0.01677341132484933	-0.015977897825234517	0.05351522286703637	0.0583846218003402	0	0.010466636070629712
3101	0.8	0.14	compatible	149	0.006536936432479503	0.03965975571248636	0	0.00020845504134299996	0.006079732221011828	0.036211763383219395	0.0583846218003402	0	0.010670697756952952
3101	0.8	0.14	compatible	150	0.018173539300234645	0.03965975571248636	0	0.0024722918313816386	0.016730705453848332	0.045980262602603635	0.0583846218003402	0	0.011248700539480542
3101	0.8	0.14	compatible	151	0.013414900050965555	0.03965975571248636	0	0.0027586532619835527	0.01217535906650887	0.033898629138297956	0.0583846218003402	0	0.010092658772905515
3101	0.8	0.14	compatible	152	0.04957318616364989	0.03965975571248636	1	-0.042879100499623055	-0.01701883812719368	0.06719715735587202	0.0583846218003402	1	0.01274485105186085
3101	0.8	0.14	compatible	153	0.011409507403250852	0.03965975571248636	0	0.0029043065817702177	-0.010212809129618737	0.06319119139726878	0.0583846218003402	1	0.01169666384716895
3101	0.8	0.14	compatible	154	0.020169767985449095	0.03965975571248636	0	0.006493540893137641	-0.017611075593877663	0.03472753116486612	0.0583846218003402	0	0.01077778697593077
3101	0.8	0.14	compatible	155	0.009014390336350788	0.03965975571248636	0	-0.0005313329699530066	-0.008371991726162955	0.038933186693823306	0.0583846218003402	0	0.011483139178135808
3101	0.8	0.14	compatible	156	0.02348266714685355	0.03965975571248636	0	0.008747729944822598	-0.020025845993283414	0.04404736256056111	0.0583846218003402	0	0.01088736136897359
3101	0.8	0.14	compatible	157	0.0036994609472063757	0.03965975571248636	0	0.0010904200223754695	-0.003265488881775802	0.019521762176806057	0.0583846218003402	0	0.009342193885052624
3101	0.8	0.14	compatible	158	0.028835027283330854	0.03965975571248636	0	0.02574519343629238	0.007566337064176391	0.03602803796956479	0.0583846218003402	0	0.009879909636279556
3101	0.8	0.14	compatible	159	0.00710435663332781	0.03965975571248636	0	0.004605448830792211	-0.004743392675296205	0.028730901495760405	0.0583846218003402	0	0.009226328259907076
3101	0.8	0.14	perturbed	0	0.1660883572798529	0.03965975571248636	1	0.15289990195274122	0.022610336000367236	0.17059424141266655	0.0583846218003402	1	0.011906804458777143
3101	0.8	0.14	perturbed	1	0.18111619233661885	0.03965975571248636	1	0.16773336190543722	-0.016547377003958887	0.185458167139163	0.0583846218003402	1	0.01063332629328448
3101	0.8	0.14	perturbed	2	0.16979353965905414	0.03965975571248636	1	0.15777195590352494	0.008682686726442648	0.1736529745144975	0.0583846218003402	1	0.010014992494993854
3101	0.8	0.14	perturbed	3	0.147159919456425	0.03965975571248636	1	0.13640554037632796	-0.012174193223005055	0.1488280969240193	0.0583846218003402	1	0.010123922963855803
3101	0.8	0.14	perturbed	4	0.14236800365165098	0.03965975571248636	1	0.13138911088728916	0.017031324382948125	0.1425386489959484	0.0583846218003402	1	0.011363626638318722
3101	0.8	0.14	perturbed	5	0.16743159421611273	0.03965975571248636	1	0.15541334933997983	-0.01114784060607934	0.1716464180358879	0.0583846218003402	1	0.012031015650587994
3101	0.8	0.14	perturbed	6	0.12638053383046685	0.03965975571248636	1	0.11756170251603443	-0.0033819983232892216	0.12817618850585638	0.0583846218003402	1	0.010609408216809224
3101	0.8	0.14	perturbed	7	0.14024520739700594	0.03965975571248636	1	0.130285590699521	0.007698991834926073	0.1412402890839142	0.0583846218003402	1	0.010914452904656988
3101	0.8	0.14	perturbed	8	0.11345474418958945	0.03965975571248636	1	0.10499147599884655	0.011146782517180317	0.11394274720969653	0.0583846218003402	1	0.010240952717178946
3101	0.8	0.14	perturbed	9	0.1431675593670314	0.03965975571248636	1	0.13292229084944818	-0.009085375235120832	0.14803277375769736	0.0583846218003402	1	0.010764357444660463
3101	0.8	0.14	perturbed	10	0.15543649435704102	0.03965975571248636	1	0.1443915190247894	0.008642874157210514	0.1615753170162308	0.0583846218003402	1	0.010827115730011955
3101	0.8	0.14	perturbed	11	0.1520862838453027	0.03965975571248636	1	0.14110974275050622	-0.010927670108226475	0.1572064394246909	0.0583846218003402	1	0.012865479740445692
3101	0.8	0.14	perturbed	12	0.14961479665846744	0.03965975571248636	1	0.13912449475335217	-0.005476886269118466	0.1502958673625792	0.0583846218003402	1	0.008914128202034024
3101	0.8	0.14	perturbed	13	0.17478095877164013	0.03965975571248636	1	0.16262485572044413	0.002971952221217898	0.17585644001187642	0.0583846218003402	1	0.0116206079075964
3101	0.8	0.14	perturbed	14	0.15581124275345795	0.03965975571248636	1	0.1413191236859297	0.03245809866539168	0.15866415449997515	0.0583846218003402	1	0.013005409613114714
3101	0.8	0.14	perturbed	15	0.1305351638454288	0.03965975571248636	1	0.12123766672813098	-0.007616202888078014	0.13195002458496916	0.0583846218003402	1	0.011111914429208867
3101	0.8	0.14	perturbed	16	0.1339747878609634	0.03965975571248636	1	0.12410069833955481	-0.011979890062290537	0.13472427410493126	0.0583846218003402	1	0.012341947656486494
3101	0.8	0.14	perturbed	17	0.13945733722305653	0.03965975571248636	1	0.12975632810381732	-0.002461611404513203	0.14699081811566445	0.0583846218003402	1	0.010736464143855366
3101	0.8	0.14	perturbed	18	0.13235722862539503	0.03965975571248636	1	0.12316779277453231	-0.0010513834300958768	0.13885153993354338	0.0583846218003402	1	0.009942068022357978
3101	0.8	0.14	perturbed	19	0.1362147315087321	0.03965975571248636	1	0.12643312627056336	0.009126461639360251	0.1416952937139992	0.0583846218003402	1	0.008293557654620315
3101	0.8	0.14	perturbed	20	0.16107354694924517	0.03965975571248636	1	0.14988361327574418	0.001913364281697234	0.16348827568256613	0.0583846218003402	1	0.01002266853211122
3101	0.8	0.14	perturbed	21	0.12885402852753952	0.03965975571248636	1	0.11712016602930936	0.02572545112833509	0.12899345387949554	0.0583846218003402	1	0.009394674677759412
3101	0.8	0.14	perturbed	22	0.16295207694467886	0.03965975571248636	1	0.14797864236893338	-0.03313944028735889	0.1662777175085088	0.0583846218003402	1	0.010264714230457786
3101	0.8	0.14	perturbed	23	0.18182604812818026	0.03965975571248636	1	0.1675233665671858	-0.023818856413835125	0.18192144548597758	0.0583846218003402	1	0.012625387343805979
3101	0.8	0.14	perturbed	24	0.12353854084866273	0.03965975571248636	1	0.1149092099372241	-0.003599295668595618	0.12701763868275626	0.0583846218003402	1	0.009520007655156001
3101	0.8	0.14	perturbed	25	0.1492816714865928	0.03965975571248636	1	0.1389213132863262	0.000509846258552271	0.14992724055936651	0.0583846218003402	1	0.010771402284410063
3101	0.8	0.14	perturbed	26	0.16501333047375194	0.03965975571248636	1	0.1535492505326823	0.001994775004470025	0.16604151939812467	0.0583846218003402	1	0.009602453984533596
3101	0.8	0.14	perturbed	27	0.1589955092895711	0.03965975571248636	1	0.14743083690334718	-0.012525967287054348	0.1606849286834918	0.0583846218003402	1	0.009876039877831581
3101	0.8	0.14	perturbed	28	0.15021409380995615	0.03965975571248636	1	0.1396657082494205	0.0058927432559571415	0.1514558787505078	0.0583846218003402	1	0.011106749260991592
3101	0.8	0.14	perturbed	29	0.1529956003290656	0.03965975571248636	1	0.1423769664058524	-0.0006497704366983026	0.15475309502822046	0.0583846218003402	1	0.008197743888005206
3101	0.8	0.14	perturbed	30	0.15832901033645363	0.03965975571248636	1	0.14584778894526448	-0.02092875244712143	0.15979138767113776	0.0583846218003402	1	0.012458045391187538
3101	0.8	0.14	perturbed	31	0.11543491785284678	0.03965975571248636	1	0.10202632418527853	-0.03362452124801302	0.11834719770143344	0.0583846218003402	1	0.011785399817735654
3101	0.8	0.14	perturbed	32	0.1550716444885905	0.03965975571248636	1	0.14421342195186979	-0.005290363288378125	0.15705738559335636	0.0583846218003402	1	0.009549285490186504
3101	0.8	0.14	perturbed	33	0.1432814537058561	0.03965975571248636	1	0.1329360789910032	0.01035047634971247	0.14669465560850192	0.0583846218003402	1	0.011742479898172014
3101	0.8	0.14	perturbed	34	0.13370353225823897	0.03965975571248636	1	0.12427554283751849	0.006099925967103138	0.14113324697380117	0.0583846218003402	1	0.01062504084614861
3101	0.8	0.14	perturbed	35	0.13728019852875362	0.03965975571248636	1	0.12769273216472696	-0.003943795976157675	0.13827133204578962	0.0583846218003402	1	0.011327749354222979
3101	0.8	0.14	perturbed	36	0.1616130046471614	0.03965975571248636	1	0.1503968926100504	-0.0005359117755157879	0.1619798283665169	0.0583846218003402	1	0.008768598051131343
3101	0.8	0.14	perturbed	37	0.13597559076177665	0.03965975571248636	1	0.12513672445165974	-0.018789804798030392	0.13809511884396528	0.0583846218003402	1	0.012890575361246819
3101	0.8	0.14	perturbed	38	0.1660284149084354	0.03965975571248636	1	0.15447501073026443	0.0031365032457636877	0.17047178183528866	0.0583846218003402	1	0.009840847175722154
3101	0.8	0.14	perturbed	39	0.15811156313801752	0.03965975571248636	1	0.14540314130890994	-0.02253721975085287	0.16043781754046446	0.0583846218003402	1	0.012473896694393308
3101	0.8	0.14	perturbed	40	0.16697408513306156	0.03965975571248636	1	0.15514824375174957	-0.008608692632488629	0.16871571524893827	0.0583846218003402	1	0.010784467571311433
3101	0.8	0.14	perturbed	41	0.15325755940999133	0.03965975571248636	1	0.14142878847681806	0.018411901915051907	0.15566191615446187	0.0583846218003402	1	0.012169830781370315
3101	0.8	0.14	perturbed	42	0.13198955379810304	0.03965975571248636	1	0.12259983666974825	0.007517875768695021	0.13342363057063197	0.0583846218003402	1	0.011022948859056182
3101	0.8	0.14	perturbed	43	0.15989520359082326	0.03965975571248636	1	0.1471069134029075	-0.022377976764394566	0.16195628054788896	0.0583846218003402	1	0.009867395078633013
3101	0.8	0.14	perturbed	44	0.14726938267794476	0.03965975571248636	1	0.1369402347505717	0.005474104584542951	0.14868155869428484	0.0583846218003402	1	0.011691919105785483
3101	0.8	0.14	perturbed	45	0.15334900007254537	0.03965975571248636	1	0.14270722498525545	-0.000168621464277827	0.15686717207452927	0.0583846218003402	1	0.009897547145336616
3101	0.8	0.14	perturbed	46	0.17883877279340743	0.03965975571248636	1	0.16635370430929441	0.004980072508101011	0.1844581522017416	0.0583846218003402	1	0.011410462736756067
3101	0.8	0.14	perturbed	47	0.15743272318225687	0.03965975571248636	1	0.14609252773006992	-0.01102120466966685	0.16010122165415888	0.0583846218003402	1	0.010058795360668976
3101	0.8	0.14	perturbed	48	0.13127684241761842	0.03965975571248636	1	0.12179907502207638	-0.009472529979640912	0.13567604930028662	0.0583846218003402	1	0.012150053467522712
3101	0.8	0.14	perturbed	49	0.17452390778569304	0.03965975571248636	1	0.16234835057864833	-0.004574884550434349	0.17734005569946026	0.0583846218003402	1	0.012542732639286241
3101	0.8	0.14	perturbed	50	0.14413236316213082	0.03965975571248636	1	0.13407838529508206	-0.0037306758444679428	0.147821365219367	0.0583846218003402	1	0.010791695607297072
3101	0.8	0.14	perturbed	51	0.1592457790782927	0.03965975571248636	1	0.14718480378638865	-0.01727312004405631	0.1610210175387325	0.0583846218003402	1	0.012200419624578455
3101	0.8	0.14	perturbed	52	0.16378831197070567	0.03965975571248636	1	0.15171877068482964	-0.014626734598784594	0.16459780855186085	0.0583846218003402	1	0.012149770638261063
3101	0.8	0.14	perturbed	53	0.15159595682683202	0.03965975571248636	1	0.1410734801842492	-0.0008320786553515837	0.1562967519087958	0.0583846218003402	1	0.010847653445688556
3101	0.8	0.14	perturbed	54	0.15602526866853245	0.03965975571248636	1	0.14519584162459948	0.0007680799121837045	0.15647633678030154	0.0583846218003402	1	0.013590321844416546
3101	0.8	0.14	perturbed	55	0.12168306022656518	0.03965975571248636	1	0.11073150492449199	0.023697474835987338	0.12227021412275338	0.0583846218003402	1	0.010339858576947651
3101	0.8	0.14	perturbed	56	0.15867581718647972	0.03965975571248636	1	0.14716549616667518	-0.012129192473749214	0.16433046439932142	0.0583846218003402	1	0.012046412943373287
3101	0.8	0.14	perturbed	57	0.17365522882981813	0.03965975571248636	1	0.1604510808366174	-0.019272588807636184	0.17431075126501758	0.0583846218003402	1	0.009297267282591988
3101	0.8	0.14	perturbed	58	0.1702287875802969	0.03965975571248636	1	0.15445261142936167	0.03521273227528128	0.1769567525481387	0.0583846218003402	1	0.0118365680740932
3101	0.8	0.14	perturbed	59	0.15443625851900436	0.03965975571248636	1	0.14256704264854453	0.01816115154809528	0.15691000383522893	0.0583846218003402	1	0.010211743785561176
3101	0.8	0.14	perturbed	60	0.15485035108781528	0.03965975571248636	1	0.143821698907374	-0.009023453790241127	0.15929060694548208	0.0583846218003402	1	0.012117060255327425
3101	0.8	0.14	perturbed	61	0.1395586750750269	0.03965975571248636	1	0.12822566543214797	-0.020625947383010587	0.1416121807573572	0.0583846218003402	1	0.010893062023495007
3101	0.8	0.14	perturbed	62	0.15527395002685848	0.03965975571248636	1	0.1444897268586604	0.0016096378021796145	0.15536742539133697	0.0583846218003402	1	0.010203154393484997
3101	0.8	0.14	perturbed	63	0.12908918491484897	0.03965975571248636	1	0.11951027676652448	0.012196572124003697	0.1347493697856115	0.0583846218003402	1	0.011172687080162119
3101	0.8	0.14	perturbed	64	0.12183380498254144	0.03965975571248636	1	0.11297358582226821	-0.009581035150435426	0.12407914247303424	0.0583846218003402	1	0.010906969762730265
3101	0.8	0.14	perturbed	65	0.142249274869126	0.03965975571248636	1	0.13237488579060375	0.0008883263677832657	0.14501481739978114	0.0583846218003402	1	0.012819223398244215
3101	0.8	0.14	perturbed	66	0.14075031496087048	0.03965975571248636	1	0.1293525727151307	0.020601919896467768	0.14232836253366812	0.0583846218003402	1	0.013051200017258607
3101	0.8	0.14	perturbed	67	0.14848081048149453	0.03965975571248636	1	0.13668850795746712	-0.020226840943356975	0.150907598671157	0.0583846218003402	1	0.01146991785857787
3101	0.8	0.14	perturbed	68	0.16055720498786566	0.03965975571248636	1	0.1489416371041687	0.011888024680341655	0.16117984755095213	0.0583846218003402	1	0.010885051570847341
3101	0.8	0.14	perturbed	69	0.16141197476314087	0.03965975571248636	1	0.15007540548019807	-0.0063755394023321905	0.16326558354955084	0.0583846218003402	1	0.009459617359480933
3101	0.8	0.14	perturbed	70	0.15590424881155923	0.03965975571248636	1	0.14317021634856542	0.02349509210762804	0.15619387796799583	0.0583846218003402	1	0.011464367497640642
3101	0.8	0.14	perturbed	71	0.14496161282317133	0.03965975571248636	1	0.13479613635163012	0.005342862248216656	0.14716169842145282	0.0583846218003402	1	0.010542166825206315
3101	0.8	0.14	perturbed	72	0.13375167229714177	0.03965975571248636	1	0.12262833632744673	-0.02133216149926125	0.13629228686568567	0.0583846218003402	1	0.010799345234599553
3101	0.8	0.14	perturbed	73	0.14305817912045418	0.03965975571248636	1	0.1328722744798564	0.008290059252270929	0.14778076849173535	0.0583846218003402	1	0.01058581755570959
3101	0.8	0.14	perturbed	74	0.15055349022980427	0.03965975571248636	1	0.13891149646922873	-0.018254698624769715	0.15107924970672137	0.0583846218003402	1	0.008989192929966354
3101	0.8	0.14	perturbed	75	0.13517254314468916	0.03965975571248636	1	0.1257261837638205	-0.0040756231776982454	0.1392330414666198	0.0583846218003402	1	0.011125830873416441
3101	0.8	0.14	perturbed	76	0.13195630525687868	0.03965975571248636	1	0.1225872344024138	0.007211677374605579	0.13383237209381416	0.0583846218003402	1	0.011859546962287554
3101	0.8	0.14	perturbed	77	0.1678791383362944	0.03965975571248636	1	0.15515592817153767	0.018280665333871425	0.1690343523084051	0.0583846218003402	1	0.00995660408115606
3101	0.8	0.14	perturbed	78	0.13368646488739	0.03965975571248636	1	0.12438171053845125	0.002618682119892194	0.13571602519305465	0.0583846218003402	1	0.01027250843619621
3101	0.8	0.14	perturbed	79	0.10408126545033954	0.03965975571248636	1	0.09634446341188516	0.009965915359269242	0.11062924278359994	0.0583846218003402	1	0.013688278372159702
3101	0.8	0.14	perturbed	80	0.16624454288772303	0.03965975571248636	1	0.15444049097081075	-0.009093604454866008	0.16726066709197177	0.0583846218003402	1	0.009680459216293246
3101	0.8	0.14	perturbed	81	0.1768253321996555	0.03965975571248636	1	0.16232669819624485	-0.02698575400052765	0.17908128010753224	0.0583846218003402	1	0.012248673348015642
3101	0.8	0.14	perturbed	82	0.15772275373497757	0.03965975571248636	1	0.14458132212558109	0.0252961204622371	0.1579966307158434	0.0583846218003402	1	0.008677634066887808
3101	0.8	0.14	perturbed	83	0.16001785640525734	0.03965975571248636	1	0.14887907760890148	-0.003196775800859258	0.16276949983410877	0.0583846218003402	1	0.008549357984339458
3101	0.8	0.14	perturbed	84	0.15678186244443604	0.03965975571248636	1	0.14578626510998982	0.005809278390040614	0.15709754352255542	0.0583846218003402	1	0.012749541671098775
3101	0.8	0.14	perturbed	85	0.16855726794211753	0.03965975571248636	1	0.15599182144650894	0.01648265554058702	0.1703248195665379	0.0583846218003402	1	0.009760848334402775
3101	0.8	0.14	perturbed	86	0.13282828140816486	0.03965975571248636	1	0.12341514503478551	-0.006949338961491821	0.13323016592516124	0.0583846218003402	1	0.009813377367547458
3101	0.8	0.14	perturbed	87	0.12331660071805675	0.03965975571248636	1	0.11326294564937445	-0.01846996515241201	0.1251819722344632	0.0583846218003402	1	0.012025222736555735
3101	0.8	0.14	perturbed	88	0.14967869474285073	0.03965975571248636	1	0.13927846174756603	-0.0019218558185154968	0.15250545678056632	0.0583846218003402	1	0.011907991019379768
3101	0.8	0.14	perturbed	89	0.1753364263214767	0.03965975571248636	1	0.16316833460312313	0.00044091056256228764	0.17862220750132116	0.0583846218003402	1	0.012032498277764585
3101	0.8	0.14	perturbed	90	0.12971858768889794	0.03965975571248636	1	0.1201432785157622	0.011752696703437784	0.13085194991894358	0.0583846218003402	1	0.01015760326578063
3101	0.8	0.14	perturbed	91	0.1807188946420766	0.03965975571248636	1	0.1681760463977078	-0.0007856455811212225	0.1814249678461485	0.0583846218003402	1	0.010640190586616891
3101	0.8	0.14	perturbed	92	0.15079389421074785	0.03965975571248636	1	0.13941322770339315	-0.01601028172500056	0.16129872320707087	0.0583846218003402	1	0.010403310452237087
3101	0.8	0.14	perturbed	93	0.1536096444002807	0.03965975571248636	1	0.14291400243685545	0.0032025807912257976	0.15688015038319947	0.0583846218003402	1	0.011613718347030434
3101	0.8	0.14	perturbed	94	0.1511180667479201	0.03965975571248636	1	0.1395751952082716	-0.01720178261006412	0.15231004257310407	0.0583846218003402	1	0.011144265524864165
3101	0.8	0.14	perturbed	95	0.14204046482496396	0.03965975571248636	1	0.1321831458963699	-0.0003255360681653956	0.1441868623665469	0.0583846218003402	1	0.011667885211817972
3101	0.8	0.14	perturbed	96	0.1640092928746715	0.03965975571248636	1	0.15205222840389981	-0.013243068839184424	0.16529685518111803	0.0583846218003402	1	0.009723891005397205
3101	0.8	0.14	perturbed	97	0.15801248811311794	0.03965975571248636	1	0.14696975153160852	0.004771582253732863	0.16077002619149453	0.0583846218003402	1	0.010399667132692117
3101	0.8	0.14	perturbed	98	0.1531344150680377	0.03965975571248636	1	0.14178413694598968	0.014341664295342504	0.1546284428481789	0.0583846218003402	1	0.013135688072931561
3101	0.8	0.14	perturbed	99	0.1449366731610092	0.03965975571248636	1	0.13447959619718847	-0.010369253846904975	0.14983318844205332	0.0583846218003402	1	0.009851951367087072
3101	0.8	0.14	perturbed	100	0.14546850021887467	0.03965975571248636	1	0.1351104477759159	-0.008438228419302996	0.14765529998435903	0.0583846218003402	1	0.010391172030518194
3101	0.8	0.14	perturbed	101	0.17290341875565024	0.03965975571248636	1	0.16089608514938866	0.001670959317958234	0.17600991260966914	0.0583846218003402	1	0.012188679111541187
3101	0.8	0.14	perturbed	102	0.1535910482492149	0.03965975571248636	1	0.14285852162156587	0.0046004379463631916	0.15456437163286824	0.0583846218003402	1	0.012717844953449952
3101	0.8	0.14	perturbed	103	0.1384082865299328	0.03965975571248636	1	0.12769920967859832	0.01682955369749729	0.13904171649030428	0.0583846218003402	1	0.010479640851597301
3101	0.8	0.14	perturbed	104	0.11802272672610123	0.03965975571248636	1	0.10956727785271286	-0.007628546858585876	0.12422488940433048	0.0583846218003402	1	0.012672321741991344
3101	0.8	0.14	perturbed	105	0.14861293234081618	0.03965975571248636	1	0.13595257596618318	-0.025372507164115307	0.150437505659916	0.0583846218003402	1	0.010207786232159215
3101	0.8	0.14	perturbed	106	0.15136214404910156	0.03965975571248636	1	0.13893863942628829	-0.023176028987491364	0.15330817500011845	0.0583846218003402	1	0.011693484865310981
3101	0.8	0.14	perturbed	107	0.15840755882215893	0.03965975571248636	1	0.14623987574336128	-0.018575116738434982	0.15915428617295052	0.0583846218003402	1	0.010396584074486593
3101	0.8	0.14	perturbed	108	0.16423512975749974	0.03965975571248636	1	0.15151069050042035	-0.020098952707000163	0.164872633312521	0.0583846218003402	1	0.009631895164657287
3101	0.8	0.14	perturbed	109	0.1606351381641594	0.03965975571248636	1	0.1484878494471901	0.017261891835032957	0.16156260592818966	0.0583846218003402	1	0.01104105666413456
3101	0.8	0.14	perturbed	110	0.15110342727171208	0.03965975571248636	1	0.1380335948349645	-0.0268334032017331	0.15198860945791282	0.0583846218003402	1	0.011608067185067676
3101	0.8	0.14	perturbed	111	0.16458517408879067	0.03965975571248636	1	0.15285294706538616	0.00975268122515829	0.16522463173934643	0.0583846218003402	1	0.010387773132834496
3101	0.8	0.14	perturbed	112	0.18648196873594772	0.03965975571248636	1	0.17285188247497943	0.015450388781389272	0.1904340682816609	0.0583846218003402	1	0.011437237575767306
3101	0.8	0.14	perturbed	113	0.14792792736491028	0.03965975571248636	1	0.13755204524428793	-0.005512208196914253	0.14900196470484958	0.0583846218003402	1	0.009920987075328964
3101	0.8	0.14	perturbed	114	0.16646304471189374	0.03965975571248636	1	0.15216217377750696	0.0290549376078617	0.17035780295009276	0.0583846218003402	1	0.01171574194938417
3101	0.8	0.14	perturbed	115	0.17719159041437088	0.03965975571248636	1	0.16359832443989952	-0.020641374747550317	0.18021007746638987	0.0583846218003402	1	0.011165190490074176
3101	0.8	0.14	perturbed	116	0.15306825110856073	0.03965975571248636	1	0.13976578832481362	0.027502798522749027	0.15682088862016044	0.0583846218003402	1	0.010679322453799182
3101	0.8	0.14	perturbed	117	0.14414446285109628	0.03965975571248636	1	0.13009988631490232	-0.03267983590767229	0.14638243832995643	0.0583846218003402	1	0.010649901960999405
3101	0.8	0.14	perturbed	118	0.14880912140005803	0.03965975571248636	1	0.13834301336449292	-0.006213782457602176	0.15198334532542904	0.0583846218003402	1	0.010471576688492986
3101	0.8	0.14	perturbed	119	0.1614347496372037	0.03965975571248636	1	0.1501247394759873	-0.005674956910360516	0.16422940909133554	0.0583846218003402	1	0.01095045020992717
3101	0.8	0.14	perturbed	120	0.1588330563784844	0.03965975571248636	1	0.14742234275622196	-0.010709323365141018	0.16081117196665534	0.0583846218003402	1	0.012585595696339595
3101	0.8	0.14	perturbed	121	0.164087230787845	0.03965975571248636	1	0.1525958825268743	-0.0056480920204355365	0.16675849095489306	0.0583846218003402	1	0.010839201707627895
3101	0.8	0.14	perturbed	122	0.1512467552318843	0.03965975571248636	1	0.13866588262860766	0.024137258328055668	0.15643634198625075	0.0583846218003402	1	0.009530257742281605
3101	0.8	0.14	perturbed	123	0.14759934353353782	0.03965975571248636	1	0.13733092259930818	0.0026592241418978996	0.1500629221725248	0.0583846218003402	1	0.011689363683789505
3101	0.8	0.14	perturbed	124	0.14824204408096708	0.03965975571248636	1	0.13722792687678154	-0.014142619898004041	0.14983912001487282	0.0583846218003402	1	0.010983465424160854
3101	0.8	0.14	perturbed	125	0.19452577833507906	0.03965975571248636	1	0.18095693320954748	-0.00502302060515717	0.19472472095944754	0.0583846218003402	1	0.011780639440995474
3101	0.8	0.14	perturbed	126	0.144050971500778	0.03965975571248636	1	0.13370773495486243	0.009636374272411926	0.14409851737220566	0.0583846218003402	1	0.009993006622801979
3101	0.8	0.14	perturbed	127	0.14775361277656754	0.03965975571248636	1	0.13650493542807962	0.016514110746987082	0.14839121842723607	0.0583846218003402	1	0.013336563530480317
3101	0.8	0.14	perturbed	128	0.15175830416551672	0.03965975571248636	1	0.1412035745006432	-0.002573011669217331	0.15385715913754258	0.0583846218003402	1	0.009374049903099846
3101	0.8	0.14	perturbed	129	0.14917322184281845	0.03965975571248636	1	0.13865446513923613	0.006804380797709715	0.15092762324837392	0.0583846218003402	1	0.011856140093496415
3101	0.8	0.14	perturbed	130	0.13581922368836621	0.03965975571248636	1	0.1263936326042543	-0.00031675918511106776	0.1383858717754899	0.0583846218003402	1	0.0120672332261433
3101	0.8	0.14	perturbed	131	0.1417741433732573	0.03965975571248636	1	0.1319174765722393	0.0021931899236500587	0.1432125122592138	0.0583846218003402	1	0.012178461906793182
3101	0.8	0.14	perturbed	132	0.12868279168798077	0.03965975571248636	1	0.11714381596244364	0.02486095269287001	0.1291023656195926	0.0583846218003402	1	0.011453266980715233
3101	0.8	0.14	perturbed	133	0.16402806086544341	0.03965975571248636	1	0.15264282782869185	0.0008705866347036226	0.166424743712342	0.0583846218003402	1	0.011058078271730007
3101	0.8	0.14	perturbed	134	0.1763609286204859	0.03965975571248636	1	0.16407977668444013	-0.003737436045200479	0.17929809538978794	0.0583846218003402	1	0.01064164850042107
3101	0.8	0.14	perturbed	135	0.16226669794747106	0.03965975571248636	1	0.15100588325984912	-0.00029814148794870664	0.16612574552019338	0.0583846218003402	1	0.010321231755782406
3101	0.8	0.14	perturbed	136	0.1571875199383712	0.03965975571248636	1	0.1462054534228674	-0.004652815008788556	0.15911880748387852	0.0583846218003402	1	0.010146866107062245
3101	0.8	0.14	perturbed	137	0.18413932567889732	0.03965975571248636	1	0.17098468294425745	-0.011349616927927037	0.1851265924514848	0.0583846218003402	1	0.012960063779937659
3101	0.8	0.14	perturbed	138	0.1365711792061674	0.03965975571248636	1	0.127064316860276	-0.002737542219202864	0.13706768159888894	0.0583846218003402	1	0.010412959161659246
3101	0.8	0.14	perturbed	139	0.13480606615931273	0.03965975571248636	1	0.12534235033101881	-0.0052243495429363275	0.13768365770995317	0.0583846218003402	1	0.010892625313769704
3101	0.8	0.14	perturbed	140	0.1718583176414877	0.03965975571248636	1	0.15993218435350237	1.893401730075888e-05	0.17358161305832875	0.0583846218003402	1	0.011082743535671132
3101	0.8	0.14	perturbed	141	0.17047745318675728	0.03965975571248636	1	0.15791690446345613	0.015204220293995178	0.17180882563455321	0.0583846218003402	1	0.009796071680450552
3101	0.8	0.14	perturbed	142	0.17872777333153547	0.03965975571248636	1	0.1656708994255271	-0.014735564451303479	0.18617927921870653	0.0583846218003402	1	0.01236735199102776
3101	0.8	0.14	perturbed	143	0.16134828080592536	0.03965975571248636	1	0.15012911021693123	0.0025925766472564508	0.16220398675917938	0.0583846218003402	1	0.009935497917821643
3101	0.8	0.14	perturbed	144	0.14208584443476097	0.03965975571248636	1	0.13222427323592922	0.0006306616483435779	0.14274449085382315	0.0583846218003402	1	0.010888221029048803
3101	0.8	0.14	perturbed	145	0.1379946485462341	0.03965975571248636	1	0.12839514790108986	-0.002448405467781096	0.14517270777863764	0.0583846218003402	1	0.011385786482978746
3101	0.8	0.14	perturbed	146	0.14063062182434619	0.03965975571248636	1	0.12990411283856967	0.015883370289854804	0.14885920289945392	0.0583846218003402	1	0.011021280408931043
3101	0.8	0.14	perturbed	147	0.15407837750713876	0.03965975571248636	1	0.1428106209897341	0.012833410212403534	0.1583531590125884	0.0583846218003402	1	0.011373294465246497
3101	0.8	0.14	perturbed	148	0.16031840183810697	0.03965975571248636	1	0.14916706751432723	-0.0027860741576193893	0.16172638580723617	0.0583846218003402	1	0.008759773825425716
3101	0.8	0.14	perturbed	149	0.13621016010482612	0.03965975571248636	1	0.12661584913221674	0.005997995672281792	0.14062776101509555	0.0583846218003402	1	0.012348625121245587
3101	0.8	0.14	perturbed	150	0.1306494358654474	0.03965975571248636	1	0.12067454654027532	0.0148350824440226	0.13177666020721865	0.0583846218003402	1	0.011195025187713958
3101	0.8	0.14	perturbed	151	0.11601086614279736	0.03965975571248636	1	0.10739778908537936	0.011006181793578183	0.11662974131462564	0.0583846218003402	1	0.01203973502212397
3101	0.8	0.14	perturbed	152	0.1604966698351741	0.03965975571248636	1	0.1479511300232524	-0.020458941222102962	0.16070074674765375	0.0583846218003402	1	0.012629691625492767
3101	0.8	0.14	perturbed	153	0.1555269523234043	0.03965975571248636	1	0.14415398439885727	0.012946016966219887	0.15776871145482846	0.0583846218003402	1	0.01098352535375899
3101	0.8	0.14	perturbed	154	0.13872624628805938	0.03965975571248636	1	0.12866235287462896	0.010612873702041392	0.14148046325388078	0.0583846218003402	1	0.009645612884652356
3101	0.8	0.14	perturbed	155	0.1292022948441823	0.03965975571248636	1	0.1199333946887831	-0.008529049282172518	0.13033875728311442	0.0583846218003402	1	0.008947181639598668
3101	0.8	0.14	perturbed	156	0.14590368053790226	0.03965975571248636	1	0.134821004216647	-0.016097986025382278	0.14811670443488148	0.0583846218003402	1	0.012216181986912664
3101	0.8	0.14	perturbed	157	0.1538549925015005	0.03965975571248636	1	0.14243627842208773	0.014556942702132966	0.15442394513848703	0.0583846218003402	1	0.010667444769663146
3101	0.8	0.14	perturbed	158	0.1334698437329762	0.03965975571248636	1	0.12411527820142468	0.004790277677340747	0.1382794733363406	0.0583846218003402	1	0.010553535762013545
3101	0.8	0.14	perturbed	159	0.14210044003054131	0.03965975571248636	1	0.13178121203078114	0.010998203569610078	0.14396629232680513	0.0583846218003402	1	0.009459644894661884
3101	0.8	0.2	compatible	0	0.03664523699260515	0.03965975571248636	0	0.027215371270655535	-0.020549599511476797	0.054028203192790294	0.0583846218003402	0	0.01100039565072808
3101	0.8	0.2	compatible	1	0.025781328898401817	0.03965975571248636	0	-0.017928111694911868	-0.01594396151784963	0.036529609757259746	0.0583846218003402	0	0.011423549450883632
3101	0.8	0.2	compatible	2	0.03027702988340735	0.03965975571248636	0	0.0005242095235956784	-0.028171074285178455	0.04688984391275687	0.0583846218003402	0	0.01283732657469136
3101	0.8	0.2	compatible	3	0.017629907799479934	0.03965975571248636	0	-0.0014610561883423318	0.016341292198206857	0.06099624341679696	0.0583846218003402	1	0.011561414615156172
3101	0.8	0.2	compatible	4	0.02794008386018081	0.03965975571248636	0	-0.024455234220345592	-0.008831917482828367	0.04636446636435642	0.0583846218003402	0	0.012184472182936588
3101	0.8	0.2	compatible	5	0.004312584102033258	0.03965975571248636	0	-0.003418887155610586	0.002101875729965081	0.04097474213324539	0.0583846218003402	0	0.011312991528935628
3101	0.8	0.2	compatible	6	0.03031668998320245	0.03965975571248636	0	0.02782768161948451	-0.004646025098664592	0.051385850054952616	0.0583846218003402	0	0.011194899739120428
3101	0.8	0.2	compatible	7	0.031957770508078104	0.03965975571248636	0	-0.020199857685985773	-0.021827430250294932	0.05701179121044589	0.0583846218003402	0	0.010456823774576393
3101	0.8	0.2	compatible	8	0.011723239184514083	0.03965975571248636	0	-0.010754814780467654	0.0018318259230806298	0.03346294516100746	0.0583846218003402	0	0.010457982402477707
3101	0.8	0.2	compatible	9	0.01896084151821077	0.03965975571248636	0	0.00738541885114633	0.016025087269373274	0.055912258787522054	0.0583846218003402	0	0.010658491237463225
3101	0.8	0.2	compatible	10	0.003866453440778274	0.03965975571248636	0	0.0015929952282015686	-0.003226295127456261	0.03452681020460657	0.0583846218003402	0	0.009658993602920597
3101	0.8	0.2	compatible	11	0.015952084406418512	0.03965975571248636	0	0.001331068793503993	0.014785292410572446	0.029570255960572535	0.0583846218003402	0	0.010038111422912315
3101	0.8	0.2	compatible	12	0.025415044178290182	0.03965975571248636	0	0.006142414326335055	0.022839828079383055	0.03529091042853739	0.0583846218003402	0	0.009528589426938013
3101	0.8	0.2	compatible	13	0.024640433188594567	0.03965975571248636	0	0.020279312992173195	-0.010703158843265491	0.04175333699917824	0.0583846218003402	0	0.009419950578686834
3101	0.8	0.2	compatible	14	0.02003846656952192	0.03965975571248636	0	0.007350749391823636	0.017137982593827164	0.026395809822938262	0.0583846218003402	0	0.009723054843278841
3101	0.8	0.2	compatible	15	0.0287722439261113	0.03965975571248636	0	-0.026746416006571214	0.0012495802953271552	0.04613017952888299	0.0583846218003402	0	0.009983199793827821
3101	0.8	0.2	compatible	16	0.015792334243628105	0.03965975571248636	0	0.014669548036578696	0.0008883743118128016	0.04007547652007714	0.0583846218003402	0	0.010249645315863611
3101	0.8	0.2	compatible	17	0.03019726138744898	0.03965975571248636	0	-0.02580470406709028	0.011127614866044229	0.03637344552003567	0.0583846218003402	0	0.009935554661718264
3101	0.8	0.2	compatible	18	0.030285181774248323	0.03965975571248636	0	-0.025895747290257787	-0.011123041312019714	0.045588993683486546	0.0583846218003402	0	0.01052176615859701
3101	0.8	0.2	compatible	19	0.018838803848403265	0.03965975571248636	0	0.0029777839510614114	0.017276738057782	0.023549934004275845	0.0583846218003402	0	0.011771376055793321
3101	0.8	0.2	compatible	20	0.006300583599121149	0.03965975571248636	0	-0.0007416494747513602	0.005816259348991963	0.03304131691807905	0.0583846218003402	0	0.010664839397162887
3101	0.8	0.2	compatible	21	0.04166054530201651	0.03965975571248636	1	-0.014583150230363714	0.03592222593859058	0.04816801414976267	0.0583846218003402	0	0.010231882538879255
3101	0.8	0.2	compatible	22	0.036597181795423976	0.03965975571248636	0	-0.033582552361337434	0.005668026028450645	0.054013292246891415	0.0583846218003402	0	0.011274222051795438
3101	0.8	0.2	compatible	23	0.012691069439434814	0.03965975571248636	0	0.010392910774309868	0.0056100148073325844	0.03937939338800052	0.0583846218003402	0	0.012073193527009944
3101	0.8	0.2	compatible	24	0.023014021462714866	0.03965975571248636	0	0.011851311880556863	-0.017839074834401822	0.04937719473528315	0.0583846218003402	0	0.011282745638728185
3101	0.8	0.2	compatible	25	0.01772400881420936	0.03965975571248636	0	0.016267753419079083	0.002722837132051204	0.02916095495321476	0.0583846218003402	0	0.010285595173547993
3101	0.8	0.2	compatible	26	0.018376640867544435	0.03965975571248636	0	-0.012549693517897656	-0.011617348083799123	0.042050303806367095	0.0583846218003402	0	0.012138177121854301
3101	0.8	0.2	compatible	27	0.024999702265155088	0.03965975571248636	0	-0.021693003611699978	-0.008406341620934243	0.07414999169130818	0.0583846218003402	1	0.011018338258294843
3101	0.8	0.2	compatible	28	0.014977643280707189	0.03965975571248636	0	-0.012556629830211472	-0.006050318290163189	0.01962648607445647	0.0583846218003402	0	0.009390637519123803
3101	0.8	0.2	compatible	29	0.012825282848299802	0.03965975571248636	0	0.00041554340429927547	0.01192803447740132	0.03806836883187475	0.0583846218003402	0	0.011935422744752094
3101	0.8	0.2	compatible	30	0.04385128745469168	0.03965975571248636	1	-0.0398725241547235	0.008688655458096887	0.04819280165550804	0.0583846218003402	0	0.011688694518798866
3101	0.8	0.2	compatible	31	0.018140295037080083	0.03965975571248636	0	-0.015972255803477782	-0.0054653716681778725	0.04444792542725962	0.0583846218003402	0	0.010639501650702845
3101	0.8	0.2	compatible	32	0.021521112890285653	0.03965975571248636	0	-0.01964920569198996	0.0038749928359964065	0.05819425865831234	0.0583846218003402	0	0.009551105246768818
3101	0.8	0.2	compatible	33	0.02029379991641027	0.03965975571248636	0	-0.018467021443323052	0.003953677034683236	0.036234950159732035	0.0583846218003402	0	0.010211846895108621
3101	0.8	0.2	compatible	34	0.01876664336536616	0.03965975571248636	0	0.007319852822211058	0.015856309776079703	0.028043527483684712	0.0583846218003402	0	0.009978740736386205
3101	0.8	0.2	compatible	35	0.016393265530974477	0.03965975571248636	0	-0.00531839692710237	0.014298586963309738	0.046197779045278914	0.0583846218003402	0	0.011209729017111663
3101	0.8	0.2	compatible	36	0.007906270585478563	0.03965975571248636	0	0.007153254573333351	-0.001722042448801234	0.0322029040251132	0.0583846218003402	0	0.007973273601402165
3101	0.8	0.2	compatible	37	0.022777631689171032	0.03965975571248636	0	0.01364714394006631	0.016219346470547808	0.058851066229010866	0.0583846218003402	1	0.01019655588048292
3101	0.8	0.2	compatible	38	0.011246726469891383	0.03965975571248636	0	0.008704566275318595	0.0058114618470841125	0.03223917138107074	0.0583846218003402	0	0.010092439492386304
3101	0.8	0.2	compatible	39	0.006545199666131148	0.03965975571248636	0	-0.004980318942234711	0.0035066563290934993	0.03410586765343836	0.0583846218003402	0	0.010302395520270393
3101	0.8	0.2	compatible	40	0.02130305030318048	0.03965975571248636	0	-0.01865927993146535	0.006697079946202998	0.04890452015647237	0.0583846218003402	0	0.010693686172255126
3101	0.8	0.2	compatible	41	0.014676430720676818	0.03965975571248636	0	-0.0018812712707433534	0.01352777247420037	0.026612947909174626	0.0583846218003402	0	0.01026338171922656
3101	0.8	0.2	compatible	42	0.04571223374641735	0.03965975571248636	1	0.023589081329119795	0.03540069386335204	0.05623120812315809	0.0583846218003402	0	0.011663346180213426
3101	0.8	0.2	compatible	43	0.027183901178218742	0.03965975571248636	0	0.02492634441434716	-0.004317333568436374	0.048413974554093124	0.0583846218003402	0	0.010565259762182927
3101	0.8	0.2	compatible	44	0.03510170870297575	0.03965975571248636	0	0.026343011215888543	0.01931583808416023	0.04017629859837135	0.0583846218003402	0	0.012116219365347791
3101	0.8	0.2	compatible	45	0.007724500104749579	0.03965975571248636	0	0.007188178216347665	6.334617959354982e-05	0.03919168927054555	0.0583846218003402	0	0.011760843840072489
3101	0.8	0.2	compatible	46	0.03834416446707149	0.03965975571248636	0	0.006466176072007005	0.03509250665182903	0.04111853052189831	0.0583846218003402	0	0.013008332810773625
3101	0.8	0.2	compatible	47	0.01904793231187652	0.03965975571248636	0	0.002646966200129601	0.017527353855929313	0.02557670839722011	0.0583846218003402	0	0.011447899936964134
3101	0.8	0.2	compatible	48	0.002747262973525148	0.03965975571248636	0	-0.0015467732955098748	0.0020356274552496625	0.03703529032556981	0.0583846218003402	0	0.011495970608691076
3101	0.8	0.2	compatible	49	0.009514975062879981	0.03965975571248636	0	0.008357927937546476	0.0029241125839071314	0.030216962412665645	0.0583846218003402	0	0.010482597738988618
3101	0.8	0.2	compatible	50	0.04079945065818865	0.03965975571248636	1	-0.015147484657165412	-0.03481573518210625	0.04610015458823598	0.0583846218003402	0	0.011120820929957075
3101	0.8	0.2	compatible	51	0.04076900143388012	0.03965975571248636	1	0.03615091356915419	-0.011512697855509547	0.05424196024849554	0.0583846218003402	0	0.01100324271261723
3101	0.8	0.2	compatible	52	0.01744249482269043	0.03965975571248636	0	0.015915499065937422	0.0031901410861111777	0.03675271112651657	0.0583846218003402	0	0.010862393678591618
3101	0.8	0.2	compatible	53	0.021792758976457764	0.03965975571248636	0	0.0199863089967888	0.0034415111937218584	0.057829564639160204	0.0583846218003402	0	0.011701334849928156
3101	0.8	0.2	compatible	54	0.02062385327894967	0.03965975571248636	0	-0.014901692920343192	-0.012095357459949396	0.035326667503553504	0.0583846218003402	0	0.01044012951214513
3101	0.8	0.2	compatible	55	0.02620737863186746	0.03965975571248636	0	0.017047602485447743	0.01744100384589359	0.04920628690458515	0.0583846218003402	0	0.010825014000090878
3101	0.8	0.2	compatible	56	0.021093011400820566	0.03965975571248636	0	-0.013586926534797861	0.014166976826663388	0.05683644340335602	0.0583846218003402	0	0.01029284775455023
3101	0.8	0.2	compatible	57	0.01685080919636445	0.03965975571248636	0	0.0015616268684095162	0.015603494359861176	0.0441594408136316	0.0583846218003402	0	0.01165632043274147
3101	0.8	0.2	compatible	58	0.01699860987545069	0.03965975571248636	0	0.015366986191204916	-0.003754483551521761	0.04340407203976421	0.0583846218003402	0	0.009681029280967897
3101	0.8	0.2	compatible	59	0.009326267891183015	0.03965975571248636	0	-0.005114061020429252	0.007012320565110152	0.03918515927752455	0.0583846218003402	0	0.010861697357835758
3101	0.8	0.2	compatible	60	0.01099110136433858	0.03965975571248636	0	-0.008951909746868946	-0.004948021072989906	0.052290833127506035	0.0583846218003402	0	0.012808440159486493
3101	0.8	0.2	compatible	61	0.013451517531272219	0.03965975571248636	0	-0.00383624073944442	0.01191573632330516	0.028895878753099572	0.0583846218003402	0	0.011763220060545159
3101	0.8	0.2	compatible	62	0.0223693677718054	0.03965975571248636	0	-0.014412835139757295	0.015020633647239504	0.0412752585383929	0.0583846218003402	0	0.010873894312338863
3101	0.8	0.2	compatible	63	0.00741707405924043	0.03965975571248636	0	0.006101922562225217	-0.003226326989706407	0.03329230950387642	0.0583846218003402	0	0.011542231739336028
3101	0.8	0.2	compatible	64	0.017624010654720294	0.03965975571248636	0	0.014789892342772129	0.0070888331832348675	0.04389323634083796	0.0583846218003402	0	0.011547504089516452
3101	0.8	0.2	compatible	65	0.011980916983367583	0.03965975571248636	0	0.010879693548850211	0.0024379517527565258	0.03531997378896729	0.0583846218003402	0	0.010284635879673508
3101	0.8	0.2	compatible	66	0.010690041124414549	0.03965975571248636	0	-0.0006287931633926144	-0.009928312356524022	0.0314732501346021	0.0583846218003402	0	0.011891265816022397
3101	0.8	0.2	compatible	67	0.01551197572423479	0.03965975571248636	0	-0.013772101708939739	0.004325904726798097	0.03376857485469976	0.0583846218003402	0	0.01111795876915246
3101	0.8	0.2	compatible	68	0.00960841160282525	0.03965975571248636	0	-0.001633578579062895	-0.008791146058379395	0.03939484154166104	0.0583846218003402	0	0.011728585217559631
3101	0.8	0.2	compatible	69	0.01809433217723181	0.03965975571248636	0	0.01681561931677066	0.0008808350730442754	0.0409638045771972	0.0583846218003402	0	0.011840860756511952
3101	0.8	0.2	compatible	70	0.02764704269458534	0.03965975571248636	0	-0.024497528227857373	0.007862912701074776	0.05026387446958922	0.0583846218003402	0	0.009530985520013633
3101	0.8	0.2	compatible	71	0.020023517186068686	0.03965975571248636	0	-0.008779104241104261	0.016436320403981967	0.02017399290757668	0.0583846218003402	0	0.009777864240035749
3101	0.8	0.2	compatible	72	0.02669796196219722	0.03965975571248636	0	0.0225720083328139	-0.010382246525887264	0.05287063225091477	0.0583846218003402	0	0.011826944606964566
3101	0.8	0.2	compatible	73	0.02452294365814841	0.03965975571248636	0	0.002995931323007607	0.022623665038293866	0.04131531344682963	0.0583846218003402	0	0.011079101240304867
3101	0.8	0.2	compatible	74	0.022317437211067173	0.03965975571248636	0	0.011081704881414658	0.01756517466214291	0.04371666716887601	0.0583846218003402	0	0.012435799017720666
3101	0.8	0.2	compatible	75	0.0410939751885554	0.03965975571248636	1	0.017154399294905146	-0.03417888966312922	0.046055586751293794	0.0583846218003402	0	0.010741190867840332
3101	0.8	0.2	compatible	76	0.029856894032278286	0.03965975571248636	0	0.024706255766765994	-0.012712416009318028	0.033779443969948225	0.0583846218003402	0	0.01011040925057433
3101	0.8	0.2	compatible	77	0.009427346382160771	0.03965975571248636	0	0.008475179242891318	0.0022669854771141403	0.0519776679519064	0.0583846218003402	0	0.011707936983923067
3101	0.8	0.2	compatible	78	0.020306698913787256	0.03965975571248636	0	-0.009631092244952014	0.0162590912327978	0.04997654629983805	0.0583846218003402	0	0.01277507138988114
3101	0.8	0.2	compatible	79	0.02169502265697921	0.03965975571248636	0	-0.010037835894725192	-0.017517348499553612	0.03200539404308774	0.0583846218003402	0	0.009539747541816959
3101	0.8	0.2	compatible	80	0.0102400611127975	0.03965975571248636	0	0.008960188606794447	-0.0032442949037638424	0.04910043785657552	0.0583846218003402	0	0.010822954213150233
3101	0.8	0.2	compatible	81	0.02905958753824254	0.03965975571248636	0	-0.01895991128655884	-0.019283289507532716	0.033709056657081356	0.0583846218003402	0	0.010937148851176793
3101	0.8	0.2	compatible	82	0.02129487020223862	0.03965975571248636	0	0.016633247143167912	0.010772786348387233	0.029068334419927153	0.0583846218003402	0	0.010827546345180027
3101	0.8	0.2	compatible	83	0.0033721603876980324	0.03965975571248636	0	-0.0028145902972636465	-0.0013878254991185925	0.054484588310899106	0.0583846218003402	0	0.012588269933672172
3101	0.8	0.2	compatible	84	0.026298912992281407	0.03965975571248636	0	0.02252500564365035	-0.009570565131023619	0.03259190954957708	0.0583846218003402	0	0.010647988522456912
3101	0.8	0.2	compatible	85	0.010232113848367167	0.03965975571248636	0	0.009384875594537354	0.0016104778637194075	0.03617272596849797	0.0583846218003402	0	0.01173619002285409
3101	0.8	0.2	compatible	86	0.02084405839956412	0.03965975571248636	0	0.012291995055111759	0.015005767097263907	0.032545251246836285	0.0583846218003402	0	0.012064587848042624
3101	0.8	0.2	compatible	87	0.0045155189389052145	0.03965975571248636	0	-0.0038402686687327645	0.0017060239470570952	0.037096935531691924	0.0583846218003402	0	0.010168806631784844
3101	0.8	0.2	compatible	88	0.015356113309019925	0.03965975571248636	0	-0.005078871620815762	0.013357496043497757	0.05328187007870735	0.0583846218003402	0	0.010648716527988192
3101	0.8	0.2	compatible	89	0.008061486593687703	0.03965975571248636	0	-0.002471106229044201	-0.00708339729068462	0.07115899000457987	0.0583846218003402	1	0.012168885552824799
3101	0.8	0.2	compatible	90	0.015384744818997338	0.03965975571248636	0	0.013992401461723336	-0.003031926336395228	0.05045934403150521	0.0583846218003402	0	0.011256150029530978
3101	0.8	0.2	compatible	91	0.020754314031671724	0.03965975571248636	0	0.014364228642843146	-0.012911315233658262	0.04119976398199776	0.0583846218003402	0	0.009661683076967876
3101	0.8	0.2	compatible	92	0.012488717187642046	0.03965975571248636	0	-0.008392840074914615	-0.008039436237178753	0.042692250888432724	0.0583846218003402	0	0.009178310629955996
3101	0.8	0.2	compatible	93	0.009713140472542783	0.03965975571248636	0	0.0026643774599609572	-0.008637496408234059	0.01998908205050886	0.0583846218003402	0	0.010460021344828678
3101	0.8	0.2	compatible	94	0.0025083249203729095	0.03965975571248636	0	-0.0022348252207522318	-0.0006740348568607581	0.03884755636422932	0.0583846218003402	0	0.010420358652156425
3101	0.8	0.2	compatible	95	0.011810947533677936	0.03965975571248636	0	-0.0082528006565303	-0.007259511706445683	0.04251526580445196	0.0583846218003402	0	0.010642654419790062
3101	0.8	0.2	compatible	96	0.02204598041564124	0.03965975571248636	0	0.016561215546420607	-0.012109349906553333	0.034525786200376433	0.0583846218003402	0	0.01228750727615782
3101	0.8	0.2	compatible	97	0.019764988859803993	0.03965975571248636	0	-0.018384214777229384	0.0005810461450174932	0.03323034601411875	0.0583846218003402	0	0.008890165135833935
3101	0.8	0.2	compatible	98	0.031198542829780844	0.03965975571248636	0	-0.007069353296333316	-0.028159710037806575	0.03732794317419329	0.0583846218003402	0	0.011115475780149814
3101	0.8	0.2	compatible	99	0.03215676695020609	0.03965975571248636	0	-0.02889640565050031	-0.007779327966930527	0.04074906262647405	0.0583846218003402	0	0.010919428971922274
3101	0.8	0.2	compatible	100	0.04071241491684726	0.03965975571248636	1	0.003407507276229564	-0.0377336273331194	0.043616472451656535	0.0583846218003402	0	0.01051360751621612
3101	0.8	0.2	compatible	101	0.013574973028509478	0.03965975571248636	0	0.008046165307993104	-0.009739111476041402	0.03311205969190506	0.0583846218003402	0	0.011088198663230932
3101	0.8	0.2	compatible	102	0.03310486021109506	0.03965975571248636	0	0.030421120489102487	-0.0048641732568036975	0.056040330670587876	0.0583846218003402	0	0.01166898529958591
3101	0.8	0.2	compatible	103	0.02668330116408882	0.03965975571248636	0	0.0014520539415957857	0.02478911819017208	0.05357713460823939	0.0583846218003402	0	0.012077498569438959
3101	0.8	0.2	compatible	104	0.031644656205540175	0.03965975571248636	0	-0.022899851347156802	-0.01851542659248878	0.039920537699030804	0.0583846218003402	0	0.011665672891160267
3101	0.8	0.2	compatible	105	0.009688823111377493	0.03965975571248636	0	0.002247022217333621	-0.008731984188904687	0.025982797965501788	0.0583846218003402	0	0.010737847622671281
3101	0.8	0.2	compatible	106	0.0486542887352412	0.03965975571248636	1	0.018347429451424	0.041393980804636646	0.04942082094348727	0.0583846218003402	0	0.010313089840016923
3101	0.8	0.2	compatible	107	0.024909419543583913	0.03965975571248636	0	-0.02284626484050982	0.0039241453804852115	0.042982184974184864	0.0583846218003402	0	0.010116602735833445
3101	0.8	0.2	compatible	108	0.035731471749946946	0.03965975571248636	0	-0.025858307056774114	0.020905395516845216	0.05994028511664739	0.0583846218003402	1	0.01142897396375916
3101	0.8	0.2	compatible	109	0.0215233774149842	0.03965975571248636	0	-0.008452311564549016	0.01815901151265915	0.03947754128779372	0.0583846218003402	0	0.010804671931371794
3101	0.8	0.2	compatible	110	0.026916447279924403	0.03965975571248636	0	-0.014469251158798935	0.020446808113140435	0.043742182450419956	0.0583846218003402	0	0.013839430998441277
3101	0.8	0.2	compatible	111	0.018403990321222842	0.03965975571248636	0	-0.010207870479018763	-0.013752386165958369	0.04308116970911194	0.0583846218003402	0	0.011753800589313032
3101	0.8	0.2	compatible	112	0.01976334912539098	0.03965975571248636	0	-0.007189223630969091	0.01692855277039343	0.053733092715284585	0.0583846218003402	0	0.011230028369141236
3101	0.8	0.2	compatible	113	0.01293251212257826	0.03965975571248636	0	-0.01122096559137175	-0.004351156998344214	0.02559306955079372	0.0583846218003402	0	0.009051235519662141
3101	0.8	0.2	compatible	114	0.02130678482678197	0.03965975571248636	0	0.01840412445541872	0.007378727451070596	0.03317325785198776	0.0583846218003402	0	0.00984349851158589
3101	0.8	0.2	compatible	115	0.012026857275250229	0.03965975571248636	0	-0.006160224481603641	0.00934441732481111	0.0425707992063708	0.0583846218003402	0	0.010813283934752857
3101	0.8	0.2	compatible	116	0.024049635350013875	0.03965975571248636	0	0.01665101468355782	-0.014954590564125772	0.03524072816168792	0.0583846218003402	0	0.012217479752233877
3101	0.8	0.2	compatible	117	0.022134118068833426	0.03965975571248636	0	-0.011560502472050517	0.017048086127195737	0.029966883174861524	0.0583846218003402	0	0.011815742636763864
3101	0.8	0.2	compatible	118	0.01937440958006395	0.03965975571248636	0	-0.017823545380816087	-0.002720153369607791	0.04662454384593796	0.0583846218003402	0	0.010672581265035385
3101	0.8	0.2	compatible	119	0.04384968475458739	0.03965975571248636	1	-0.04047167682875142	0.00521848289251668	0.048169727773816465	0.0583846218003402	0	0.010783264609660686
3101	0.8	0.2	compatible	120	0.004306130476682044	0.03965975571248636	0	0.0031057361127407937	-0.002532371248273319	0.0340028886652605	0.0583846218003402	0	0.011428840347828588
3101	0.8	0.2	compatible	121	0.01596083820574711	0.03965975571248636	0	0.007542394105610511	-0.012795735196665771	0.02776317322862173	0.0583846218003402	0	0.011302176731503352
3101	0.8	0.2	compatible	122	0.006840534574042415	0.03965975571248636	0	-0.0029578025007550787	-0.005636954493839434	0.017513528935424957	0.0583846218003402	0	0.010612276955298192
3101	0.8	0.2	compatible	123	0.008371958975156373	0.03965975571248636	0	-0.0007196872223463012	-0.007757674169382268	0.03883014453141117	0.0583846218003402	0	0.011353533650894851
3101	0.8	0.2	compatible	124	0.016567649321032125	0.03965975571248636	0	0.01294746442340881	0.008371133943417196	0.027039231785892785	0.0583846218003402	0	0.011219219197126307
3101	0.8	0.2	compatible	125	0.022455995780164703	0.03965975571248636	0	0.004303772246625976	0.020449686728909497	0.07496175668686049	0.0583846218003402	1	0.012497212748879013
3101	0.8	0.2	compatible	126	0.0021905834967759553	0.03965975571248636	0	-0.0007198065868776506	-0.001907258903848203	0.036688701375588	0.0583846218003402	0	0.01104883015707793
3101	0.8	0.2	compatible	127	0.017636688497921334	0.03965975571248636	0	-0.014671400905399073	-0.0073572825069059735	0.018241232094695924	0.0583846218003402	0	0.00941072003638942
3101	0.8	0.2	compatible	128	0.023540302313153755	0.03965975571248636	0	-0.020327847438703906	-0.00816596517770276	0.05848918690333704	0.0583846218003402	1	0.012253901082542882
3101	0.8	0.2	compatible	129	0.03001382450196734	0.03965975571248636	0	0.02788145121314818	0.001663144419702266	0.04209022802640753	0.0583846218003402	0	0.011054684053981108
3101	0.8	0.2	compatible	130	0.025133947676691193	0.03965975571248636	0	-0.008588883836184922	-0.02175574854064949	0.045931436293771576	0.0583846218003402	0	0.01122437964054935
3101	0.8	0.2	compatible	131	0.0259482739503165	0.03965975571248636	0	-0.00125350701499893	0.02411503295552873	0.040734225711414954	0.0583846218003402	0	0.010493251505051775
3101	0.8	0.2	compatible	132	0.02620966724477667	0.03965975571248636	0	-0.02073235017183117	-0.012848459535302715	0.04525785511179773	0.0583846218003402	0	0.011199871740208566
3101	0.8	0.2	compatible	133	0.027492678153866943	0.03965975571248636	0	0.0011220273937225488	-0.02556020467064742	0.046630028433805516	0.0583846218003402	0	0.012708551443415964
3101	0.8	0.2	compatible	134	0.009681951357643506	0.03965975571248636	0	0.008989591852817554	0.000607138671649585	0.042289249965308015	0.0583846218003402	0	0.010066972759559277
3101	0.8	0.2	compatible	135	0.0067439149786977055	0.03965975571248636	0	0.00045140760103884806	0.00625966481798227	0.04786755361989923	0.0583846218003402	0	0.010629767971948601
3101	0.8	0.2	compatible	136	0.03300147750359896	0.03965975571248636	0	0.009203738635552749	0.0292997834874798	0.03418706321776813	0.0583846218003402	0	0.008838557565211805
3101	0.8	0.2	compatible	137	0.02005847303489685	0.03965975571248636	0	-0.018313069479236863	0.0036152695795099343	0.032172114165688555	0.0583846218003402	0	0.009655296050695556
3101	0.8	0.2	compatible	138	0.02720420871923741	0.03965975571248636	0	-0.007149361705485694	0.024285904503297075	0.044211192262841884	0.0583846218003402	0	0.01149277433941828
3101	0.8	0.2	compatible	139	0.026510338866916262	0.03965975571248636	0	0.024669991510024174	-0.00018027342641104005	0.06259037118488947	0.0583846218003402	1	0.01004598017706415
3101	0.8	0.2	compatible	140	0.01052978650548738	0.03965975571248636	0	-0.003556301415609281	-0.0091309639500268	0.02401408079958089	0.0583846218003402	0	0.0103656552115108
3101	0.8	0.2	compatible	141	0.012796111792798324	0.03965975571248636	0	-0.0017577051765371617	-0.01177768590318576	0.03079027181146354	0.0583846218003402	0	0.010764119541395339
3101	0.8	0.2	compatible	142	0.012314138130514272	0.03965975571248636	0	-0.011381492036682535	-0.001335663646686228	0.031154060744832957	0.0583846218003402	0	0.01063711463028846
3101	0.8	0.2	compatible	143	0.030166369232164512	0.03965975571248636	0	0.015826033714748	-0.023186812838967223	0.06008991097210094	0.0583846218003402	1	0.010444159911966263
3101	0.8	0.2	compatible	144	0.019306173753068985	0.03965975571248636	0	0.015035271303090156	0.009835285064952569	0.05116654925459776	0.0583846218003402	0	0.011515400486999203
3101	0.8	0.2	compatible	145	0.012723996291683033	0.03965975571248636	0	0.010924826179482823	0.0045670292877430015	0.039621269483611984	0.0583846218003402	0	0.010867260655302262
3101	0.8	0.2	compatible	146	0.019413875608750773	0.03965975571248636	0	-0.015894018203466354	-0.008589756590584138	0.022067047027817716	0.0583846218003402	0	0.010647734877624106
3101	0.8	0.2	compatible	147	0.02048411540061621	0.03965975571248636	0	-0.018329966507772126	-0.00523409086183226	0.04376374229163679	0.0583846218003402	0	0.012883000383001395
3101	0.8	0.2	compatible	148	0.013118689346611425	0.03965975571248636	0	-0.011254064226214857	0.004731703624860636	0.039376103935873485	0.0583846218003402	0	0.012209971507492975
3101	0.8	0.2	compatible	149	0.04053801329225983	0.03965975571248636	1	0.02270828868811287	0.030124734080975952	0.05498785647341459	0.0583846218003402	0	0.012536179625208383
3101	0.8	0.2	compatible	150	0.03883725519714714	0.03965975571248636	0	-0.03429158706168118	-0.011416708149161237	0.0427847914854836	0.0583846218003402	0	0.010182382189223507
3101	0.8	0.2	compatible	151	0.006721670507000799	0.03965975571248636	0	-0.0012679971967384136	0.006125353115389042	0.043024767604489145	0.0583846218003402	0	0.008739929762849258
3101	0.8	0.2	compatible	152	0.042642398538251525	0.03965975571248636	1	-0.033298340849700805	-0.021586539945588682	0.056529006539121615	0.0583846218003402	0	0.01066982066652558
3101	0.8	0.2	compatible	153	0.011607616559349746	0.03965975571248636	0	-0.004228844892172179	-0.009939936104281103	0.027422953581834726	0.0583846218003402	0	0.012018884515419498
3101	0.8	0.2	compatible	154	0.017503514433810985	0.03965975571248636	0	0.0038607048041765825	-0.015824720365115216	0.022157181044374367	0.0583846218003402	0	0.011080548144719265
3101	0.8	0.2	compatible	155	0.03815507127363134	0.03965975571248636	0	-0.02538518978856154	0.02482660101992123	0.05332530800418859	0.0583846218003402	0	0.011069471815974488
3101	0.8	0.2	compatible	156	0.022582667748158286	0.03965975571248636	0	0.00925742957599578	-0.018866714958900632	0.04333554612847006	0.0583846218003402	0	0.01128295568350162
3101	0.8	0.2	compatible	157	0.02214115986140179	0.03965975571248636	0	-0.00012907508655174427	0.02060426666277455	0.04052411981942834	0.0583846218003402	0	0.01148309124506272
3101	0.8	0.2	compatible	158	0.019540793965343032	0.03965975571248636	0	0.013458500915832314	0.012229234231287607	0.04128646968542314	0.0583846218003402	0	0.010486001723737537
3101	0.8	0.2	compatible	159	0.03717121057149807	0.03965975571248636	0	0.002197143431707932	0.034521861254791314	0.04421991781604773	0.0583846218003402	0	0.010116224540327835
3101	0.8	0.2	perturbed	0	0.21194869265266617	0.03965975571248636	1	0.19723730222989033	-0.0011201994735839244	0.21426225842055477	0.0583846218003402	1	0.010209001019844064
3101	0.8	0.2	perturbed	1	0.1833947629999567	0.03965975571248636	1	0.1706469099211618	-0.002686636009598336	0.1839178962013546	0.0583846218003402	1	0.009795823014939862
3101	0.8	0.2	perturbed	2	0.22735762850906138	0.03965975571248636	1	0.2110280553407872	0.015274306318828614	0.2342398883079512	0.0583846218003402	1	0.011891092504864946
3101	0.8	0.2	perturbed	3	0.18807724167545192	0.03965975571248636	1	0.1746156286510917	0.011972515703934521	0.18861130232821283	0.0583846218003402	1	0.010769050965168
3101	0.8	0.2	perturbed	4	0.2070386723017605	0.03965975571248636	1	0.19253781326712688	-0.007167959213991205	0.20704413636729688	0.0583846218003402	1	0.011674750448421554
3101	0.8	0.2	perturbed	5	0.21005956449135177	0.03965975571248636	1	0.19170244881884288	-0.03825650178299277	0.21160763943901137	0.0583846218003402	1	0.010916496170300176
3101	0.8	0.2	perturbed	6	0.2229511403832384	0.03965975571248636	1	0.2071876658193759	0.010999027594353195	0.2250622804690102	0.0583846218003402	1	0.010255577587742105
3101	0.8	0.2	perturbed	7	0.18847801750146756	0.03965975571248636	1	0.17456259304081223	-0.017104256264445387	0.18930105852625692	0.0583846218003402	1	0.010658988152977394
3101	0.8	0.2	perturbed	8	0.19753002090318625	0.03965975571248636	1	0.18263824150477057	-0.02083138205973803	0.1984461988335403	0.0583846218003402	1	0.011086751194643647
3101	0.8	0.2	perturbed	9	0.18392326913353513	0.03965975571248636	1	0.17113549497859704	-0.002889568149833822	0.18555037602200705	0.0583846218003402	1	0.011124180806325917
3101	0.8	0.2	perturbed	10	0.2171937305356666	0.03965975571248636	1	0.20147171748262954	-0.016194579093890507	0.21798246726168177	0.0583846218003402	1	0.008617773310518701
3101	0.8	0.2	perturbed	11	0.2092594162954662	0.03965975571248636	1	0.19330602717217604	0.023571214288133347	0.21045206040210226	0.0583846218003402	1	0.011238088100605493
3101	0.8	0.2	perturbed	12	0.1997937004338101	0.03965975571248636	1	0.18592433347958104	0.0013156607179325404	0.20191406171774673	0.0583846218003402	1	0.01109842302658529
3101	0.8	0.2	perturbed	13	0.2418239597411124	0.03965975571248636	1	0.22488974326960445	-0.008291777546338879	0.24206651100536983	0.0583846218003402	1	0.009825021304992592
3101	0.8	0.2	perturbed	14	0.24292944530680496	0.03965975571248636	1	0.2260194412115355	0.004843028535761141	0.24401389301483187	0.0583846218003402	1	0.011488534241006699
3101	0.8	0.2	perturbed	15	0.2065076608379014	0.03965975571248636	1	0.1910880037793835	0.020430043497281	0.20931973689005873	0.0583846218003402	1	0.010522134031119996
3101	0.8	0.2	perturbed	16	0.202484568115833	0.03965975571248636	1	0.1874048779884273	-0.01965842167649548	0.20309943715479223	0.0583846218003402	1	0.009699594596310828
3101	0.8	0.2	perturbed	17	0.1826249580273173	0.03965975571248636	1	0.1699237783697641	0.0030790929529722778	0.18477864711008946	0.0583846218003402	1	0.011880591748203355
3101	0.8	0.2	perturbed	18	0.2046325107719094	0.03965975571248636	1	0.19041514128444442	-0.0025345544034667336	0.20532034772009367	0.0583846218003402	1	0.011118820749990519
3101	0.8	0.2	perturbed	19	0.20114313313170099	0.03965975571248636	1	0.18485018053149466	0.02947119819822614	0.20288218752824075	0.0583846218003402	1	0.011012390878030808
3101	0.8	0.2	perturbed	20	0.19946688383670375	0.03965975571248636	1	0.18558897760019982	0.0036492223828676895	0.20153413062548634	0.0583846218003402	1	0.011134192468224443
3101	0.8	0.2	perturbed	21	0.23373303104764667	0.03965975571248636	1	0.21575797816511547	0.027576096618310158	0.23462308236258134	0.0583846218003402	1	0.012442684960108778
3101	0.8	0.2	perturbed	22	0.23299841333195193	0.03965975571248636	1	0.21549292587199015	-0.02403771451632926	0.23351564681599454	0.0583846218003402	1	0.010058135630406298
3101	0.8	0.2	perturbed	23	0.21162728896632166	0.03965975571248636	1	0.19677900307477347	-0.007995777415720561	0.2138369249345137	0.0583846218003402	1	0.010163428657347883
3101	0.8	0.2	perturbed	24	0.2136457784262521	0.03965975571248636	1	0.19838761162190688	-0.013102222718028763	0.2151050433368954	0.0583846218003402	1	0.00974608127001787
3101	0.8	0.2	perturbed	25	0.22653814267465902	0.03965975571248636	1	0.2101223342616305	0.0171061804508991	0.22702606878269868	0.0583846218003402	1	0.011853053389279482
3101	0.8	0.2	perturbed	26	0.22147722298890402	0.03965975571248636	1	0.20588084888345637	0.009669177618867403	0.22260654404984165	0.0583846218003402	1	0.011693910205453354
3101	0.8	0.2	perturbed	27	0.18551365022470273	0.03965975571248636	1	0.17259021430076793	0.0041417984376773765	0.18830415189700805	0.0583846218003402	1	0.012082190092043768
3101	0.8	0.2	perturbed	28	0.22993484672124087	0.03965975571248636	1	0.2139643960292123	-0.00245551355009591	0.23024664644591947	0.0583846218003402	1	0.010693964153823773
3101	0.8	0.2	perturbed	29	0.21078216835880825	0.03965975571248636	1	0.19614257641257205	0.0021996521071688986	0.21198640406556082	0.0583846218003402	1	0.01285233161171664
3101	0.8	0.2	perturbed	30	0.2508291720437196	0.03965975571248636	1	0.232694964755934	-0.018419515627973684	0.25261095660899774	0.0583846218003402	1	0.011676771934700101
3101	0.8	0.2	perturbed	31	0.2075636886456593	0.03965975571248636	1	0.19094112052216972	-0.02919225979686237	0.20800595064212313	0.0583846218003402	1	0.011439791530252557
3101	0.8	0.2	perturbed	32	0.20143214267023193	0.03965975571248636	1	0.18248026749342922	-0.042893509380437	0.210217109866358	0.0583846218003402	1	0.012083300479362428
3101	0.8	0.2	perturbed	33	0.2280022997414217	0.03965975571248636	1	0.21192792353358636	0.010340599933361054	0.22821178529509828	0.0583846218003402	1	0.011072894399817032
3101	0.8	0.2	perturbed	34	0.2272696030834204	0.03965975571248636	1	0.20983717869468765	0.026454597954588835	0.22873026694734905	0.0583846218003402	1	0.010904077144175597
3101	0.8	0.2	perturbed	35	0.20377503222950338	0.03965975571248636	1	0.18960217656734507	0.0034759071690537054	0.20520644729800736	0.0583846218003402	1	0.009702232071521147
3101	0.8	0.2	perturbed	36	0.2273471012043377	0.03965975571248636	1	0.21070559727115712	-0.01910890759389039	0.2274583674749276	0.0583846218003402	1	0.011257092206633101
3101	0.8	0.2	perturbed	37	0.21508743373974704	0.03965975571248636	1	0.1988287962885596	0.02305862545659439	0.21761025352628066	0.0583846218003402	1	0.0105877312986396
3101	0.8	0.2	perturbed	38	0.2229534593572433	0.03965975571248636	1	0.20741146930414386	0.005393086567581204	0.2242708611991033	0.0583846218003402	1	0.010093872271516612
3101	0.8	0.2	perturbed	39	0.22470832379815098	0.03965975571248636	1	0.20905115393725965	-0.005153176786036218	0.22779463291862048	0.0583846218003402	1	0.010023988215548401
3101	0.8	0.2	perturbed	40	0.23996444043995532	0.03965975571248636	1	0.2231943654535551	0.007249672497170162	0.24165664588147706	0.0583846218003402	1	0.010339074129682269
3101	0.8	0.2	perturbed	41	0.2485880219739741	0.03965975571248636	1	0.23133475501870293	-0.0010681835584200627	0.25232604294024535	0.0583846218003402	1	0.011033339775348686
3101	0.8	0.2	perturbed	42	0.21201922817655408	0.03965975571248636	1	0.19681969575760067	-0.013846079432572175	0.21339803171793162	0.0583846218003402	1	0.010905575759160988
3101	0.8	0.2	perturbed	43	0.2678634453119408	0.03965975571248636	1	0.24912324634011163	-0.008697448766154855	0.2681368900696767	0.0583846218003402	1	0.012314876577276512
3101	0.8	0.2	perturbed	44	0.223438350580692	0.03965975571248636	1	0.20450359110092525	0.0376076678471904	0.224340280735696	0.0583846218003402	1	0.012094429759035165
3101	0.8	0.2	perturbed	45	0.19902241651289238	0.03965975571248636	1	0.1851711936428074	0.0038507111882935137	0.1990475519520317	0.0583846218003402	1	0.011882167590656438
3101	0.8	0.2	perturbed	46	0.1944159143283018	0.03965975571248636	1	0.1809099480429111	0.0022863171838785022	0.20113996774080145	0.0583846218003402	1	0.01181675633409567
3101	0.8	0.2	perturbed	47	0.20995577020563094	0.03965975571248636	1	0.19535710802838405	0.0033518071456997284	0.21114504528486958	0.0583846218003402	1	0.010206117961492577
3101	0.8	0.2	perturbed	48	0.21366919172307533	0.03965975571248636	1	0.19875850379546472	-0.005747548206027471	0.21517789199631007	0.0583846218003402	1	0.009505318900816894
3101	0.8	0.2	perturbed	49	0.21493673949563483	0.03965975571248636	1	0.19999175787667614	-0.0034302914486350903	0.21577347746452738	0.0583846218003402	1	0.011551238849659579
3101	0.8	0.2	perturbed	50	0.22372883405571883	0.03965975571248636	1	0.20819570259220743	-0.0017598201414875001	0.2278510388685553	0.0583846218003402	1	0.012540739093347417
3101	0.8	0.2	perturbed	51	0.21039120246077278	0.03965975571248636	1	0.19546730361080794	-0.011255149709978986	0.21332238606064885	0.0583846218003402	1	0.012068022941648437
3101	0.8	0.2	perturbed	52	0.20907946220165888	0.03965975571248636	1	0.19432311370077676	-0.009805805417326612	0.20982675566989129	0.0583846218003402	1	0.008786653052295505
3101	0.8	0.2	perturbed	53	0.21866906488937757	0.03965975571248636	1	0.2034260232769181	-0.005278472586617847	0.22070412954032836	0.0583846218003402	1	0.008737634357985727
3101	0.8	0.2	perturbed	54	0.20568355408429662	0.03965975571248636	1	0.19136315870111606	-0.004239524242499525	0.20767526793847774	0.0583846218003402	1	0.011921819437435463
3101	0.8	0.2	perturbed	55	0.21128713535914598	0.03965975571248636	1	0.19639110041585056	0.009584432678210917	0.21545876778159836	0.0583846218003402	1	0.010597039417519074
3101	0.8	0.2	perturbed	56	0.20646378717504618	0.03965975571248636	1	0.19196572036291903	0.008092152326015647	0.2127508061929741	0.0583846218003402	1	0.011048547970812629
3101	0.8	0.2	perturbed	57	0.24142358619320073	0.03965975571248636	1	0.2246685578411213	0.000794435875718244	0.24584279103137088	0.0583846218003402	1	0.011298524116136573
3101	0.8	0.2	perturbed	58	0.230059954919074	0.03965975571248636	1	0.21372806760100277	0.012527746602092299	0.23058419884996798	0.0583846218003402	1	0.011862726332562547
3101	0.8	0.2	perturbed	59	0.18253264346233788	0.03965975571248636	1	0.1697945699325637	0.004917532281245699	0.18597210747963044	0.0583846218003402	1	0.011687159401325708
3101	0.8	0.2	perturbed	60	0.23290270091658488	0.03965975571248636	1	0.21230393356753896	-0.04362836641238613	0.2349752529659475	0.0583846218003402	1	0.01365151486002045
3101	0.8	0.2	perturbed	61	0.1967920684142581	0.03965975571248636	1	0.18196031499739818	-0.020715017127919434	0.19690668761349747	0.0583846218003402	1	0.012871253270465758
3101	0.8	0.2	perturbed	62	0.23482892263246627	0.03965975571248636	1	0.21821129950998908	0.011852134143974541	0.23777641591593388	0.0583846218003402	1	0.011380131672562232
3101	0.8	0.2	perturbed	63	0.21443564714654928	0.03965975571248636	1	0.1981573613240478	0.023575419120286822	0.21519714398255113	0.0583846218003402	1	0.011089308610632693
3101	0.8	0.2	perturbed	64	0.2321508220762562	0.03965975571248636	1	0.21545510549008784	0.015895730843542774	0.23316230387358045	0.0583846218003402	1	0.011262201189528875
3101	0.8	0.2	perturbed	65	0.23329650456280668	0.03965975571248636	1	0.2167353201490324	0.012696061907236711	0.2352131422101641	0.0583846218003402	1	0.010500005085638683
3101	0.8	0.2	perturbed	66	0.20357790946882448	0.03965975571248636	1	0.1893403517659144	-0.0064620360909026795	0.20403432211841177	0.0583846218003402	1	0.009945358960063327
3101	0.8	0.2	perturbed	67	0.20547496379572297	0.03965975571248636	1	0.1911789137042743	-0.0037658343578442343	0.206917450274982	0.0583846218003402	1	0.00940361906190939
3101	0.8	0.2	perturbed	68	0.21066983541341083	0.03965975571248636	1	0.1959863701138858	0.005009120455740986	0.21299564967615356	0.0583846218003402	1	0.009439272739032351
3101	0.8	0.2	perturbed	69	0.2151430550562554	0.03965975571248636	1	0.2002095886131886	0.0011979335518141052	0.2153500128798276	0.0583846218003402	1	0.010446964614605266
3101	0.8	0.2	perturbed	70	0.2097113360801999	0.03965975571248636	1	0.19459795920669204	0.01477940532719454	0.210999917637838	0.0583846218003402	1	0.013888088378800812
3101	0.8	0.2	perturbed	71	0.22331315220853712	0.03965975571248636	1	0.2078087804713306	-0.0017683875291377668	0.22615691224984213	0.0583846218003402	1	0.012040780141027255
3101	0.8	0.2	perturbed	72	0.18761866115982784	0.03965975571248636	1	0.1745988326748465	-4.202966944716617e-05	0.18767518626944094	0.0583846218003402	1	0.010759782846063442
3101	0.8	0.2	perturbed	73	0.2456082073381044	0.03965975571248636	1	0.2284915022410906	-0.005763930542203753	0.24667276170778096	0.0583846218003402	1	0.010634910902610848
3101	0.8	0.2	perturbed	74	0.18864113123538756	0.03965975571248636	1	0.17468210606956913	0.017438130114012372	0.1906378595306552	0.0583846218003402	1	0.011757632425412504
3101	0.8	0.2	perturbed	75	0.2175719402658951	0.03965975571248636	1	0.20222893763038244	0.009948715356555065	0.2239812142513717	0.0583846218003402	1	0.012327428266169258
3101	0.8	0.2	perturbed	76	0.2231656990368004	0.03965975571248636	1	0.20760775067340176	0.005442770749413353	0.2245635700676766	0.0583846218003402	1	0.010303893346868192
3101	0.8	0.2	perturbed	77	0.224876776396927	0.03965975571248636	1	0.20925092690018537	0.0029286790547688214	0.22698305396161197	0.0583846218003402	1	0.010722070850874692
3101	0.8	0.2	perturbed	78	0.18024652426748838	0.03965975571248636	1	0.1674725764622481	0.009437717304085273	0.18558410000044154	0.0583846218003402	1	0.013079855767955827
3101	0.8	0.2	perturbed	79	0.22097027446782247	0.03965975571248636	1	0.2055030164640277	-0.007394545318860404	0.22141483820514346	0.0583846218003402	1	0.012046318826895492
3101	0.8	0.2	perturbed	80	0.2367145455026568	0.03965975571248636	1	0.2202206620373951	0.005434477276609336	0.23743123134446115	0.0583846218003402	1	0.010334462469605602
3101	0.8	0.2	perturbed	81	0.2302950430107066	0.03965975571248636	1	0.21406808649406822	0.010257210846281608	0.23234780203537542	0.0583846218003402	1	0.010999291071177173
3101	0.8	0.2	perturbed	82	0.20924686272302634	0.03965975571248636	1	0.19472529366100277	0.0005765524602185158	0.20989870181011394	0.0583846218003402	1	0.010124945434972376
3101	0.8	0.2	perturbed	83	0.25457171684593893	0.03965975571248636	1	0.23690521482405513	0.00046779867073790116	0.2554803835023638	0.0583846218003402	1	0.010384044742885555
3101	0.8	0.2	perturbed	84	0.19912503309523044	0.03965975571248636	1	0.18506904903952137	0.009382367117511989	0.20024934757530258	0.0583846218003402	1	0.011322968275750422
3101	0.8	0.2	perturbed	85	0.1989008745057868	0.03965975571248636	1	0.1847456141497438	-0.011418064156449585	0.20169406094402315	0.0583846218003402	1	0.009760149417793402
3101	0.8	0.2	perturbed	86	0.20233301378366314	0.03965975571248636	1	0.18820346838374963	-0.005776162840442562	0.20401315099337222	0.0583846218003402	1	0.01190829836722162
3101	0.8	0.2	perturbed	87	0.2006676064867778	0.03965975571248636	1	0.18673952338808278	-0.0010090655264874196	0.20209566677840712	0.0583846218003402	1	0.010243462784361985
3101	0.8	0.2	perturbed	88	0.2002188361554631	0.03965975571248636	1	0.18529650314434812	-0.019546626694430767	0.2021215972905533	0.0583846218003402	1	0.012142522295316318
3101	0.8	0.2	perturbed	89	0.21281566446642575	0.03965975571248636	1	0.19804455040440994	-0.0010419712150997072	0.21515336281543043	0.0583846218003402	1	0.011723986847537839
3101	0.8	0.2	perturbed	90	0.17550115056659077	0.03965975571248636	1	0.16287481486515315	0.012080702383711393	0.1830242364947522	0.0583846218003402	1	0.01194380377011099
3101	0.8	0.2	perturbed	91	0.23734616687985996	0.03965975571248636	1	0.22085772967199846	-0.002801438964794623	0.23749986493605094	0.0583846218003402	1	0.01118724924142042
3101	0.8	0.2	perturbed	92	0.18618571076038445	0.03965975571248636	1	0.1731727113002819	0.005664419301726737	0.18688605329185856	0.0583846218003402	1	0.009762275750357761
3101	0.8	0.2	perturbed	93	0.19391138109122147	0.03965975571248636	1	0.17763928375066354	0.03175289326598673	0.19491794821561495	0.0583846218003402	1	0.013767808092810137
3101	0.8	0.2	perturbed	94	0.23347026095678677	0.03965975571248636	1	0.21723445060478008	0.0038497183925665576	0.23502886803398124	0.0583846218003402	1	0.010117197967264704
3101	0.8	0.2	perturbed	95	0.20824182073668102	0.03965975571248636	1	0.19343016364387972	0.011818013018320405	0.2089343093448384	0.0583846218003402	1	0.010934999256001224
3101	0.8	0.2	perturbed	96	0.20840355005987504	0.03965975571248636	1	0.19381359401378914	0.0070384994421945025	0.2097225892281513	0.0583846218003402	1	0.011337553352499362
3101	0.8	0.2	perturbed	97	0.22296018435740864	0.03965975571248636	1	0.2069260670149254	0.015257876057358838	0.22409766227788175	0.0583846218003402	1	0.011300583882172385
3101	0.8	0.2	perturbed	98	0.21995634265545422	0.03965975571248636	1	0.20461431589886528	-0.005654842214094567	0.224156295307566	0.0583846218003402	1	0.011302430252145662
3101	0.8	0.2	perturbed	99	0.20879300876239806	0.03965975571248636	1	0.19206477736499272	-0.029412302213749946	0.2097471592549427	0.0583846218003402	1	0.010839809442050038
3101	0.8	0.2	perturbed	100	0.21794994703001752	0.03965975571248636	1	0.20244353545463006	0.01243820956374208	0.21895392735583552	0.0583846218003402	1	0.010291221508780543
3101	0.8	0.2	perturbed	101	0.21030945059851425	0.03965975571248636	1	0.19476220276536468	0.01928844951230086	0.2140320181402038	0.0583846218003402	1	0.012915229234793817
3101	0.8	0.2	perturbed	102	0.22181501778337823	0.03965975571248636	1	0.2064218462877509	-0.00034426821461338783	0.226113137149648	0.0583846218003402	1	0.009933264677259667
3101	0.8	0.2	perturbed	103	0.2316207314119097	0.03965975571248636	1	0.2151790056095087	0.012596339135375993	0.232338541773726	0.0583846218003402	1	0.011955549638661505
3101	0.8	0.2	perturbed	104	0.2200208809061536	0.03965975571248636	1	0.20431098609789444	0.013439031749014894	0.22077602884828101	0.0583846218003402	1	0.012594466191774433
3101	0.8	0.2	perturbed	105	0.2164457418457705	0.03965975571248636	1	0.20139818921646888	0.003314355353320455	0.2173561053015295	0.0583846218003402	1	0.012234258486817029
3101	0.8	0.2	perturbed	106	0.18460894189778218	0.03965975571248636	1	0.171573793048663	0.008773762520952452	0.18752969800514713	0.0583846218003402	1	0.011424603310758046
3101	0.8	0.2	perturbed	107	0.1778445005254188	0.03965975571248636	1	0.16468061925005878	0.016477930852481056	0.178898164405596	0.0583846218003402	1	0.011100538881390497
3101	0.8	0.2	perturbed	108	0.22193162237378558	0.03965975571248636	1	0.20593942652407926	0.015616030548985176	0.2232775873057888	0.0583846218003402	1	0.011173801558313316
3101	0.8	0.2	perturbed	109	0.19503992455962987	0.03965975571248636	1	0.1815046935747183	0.0003848194262283892	0.19572487843425243	0.0583846218003402	1	0.011345190626706369
3101	0.8	0.2	perturbed	110	0.23811291938755783	0.03965975571248636	1	0.2210957674532514	-0.014777150348948458	0.23883678010295978	0.0583846218003402	1	0.011314936857703007
3101	0.8	0.2	perturbed	111	0.21200071334628914	0.03965975571248636	1	0.1963420031171721	-0.019306099996952084	0.21463349415044683	0.0583846218003402	1	0.011727465700040842
3101	0.8	0.2	perturbed	112	0.225103316569901	0.03965975571248636	1	0.20944711093944268	-0.0038362323065115086	0.2254845125187616	0.0583846218003402	1	0.011460909023643875
3101	0.8	0.2	perturbed	113	0.20486042089901585	0.03965975571248636	1	0.19051771602893242	0.006940744625765131	0.20861639467253743	0.0583846218003402	1	0.010668339011379967
3101	0.8	0.2	perturbed	114	0.2137953751548606	0.03965975571248636	1	0.1986292882601467	-0.011449693627451183	0.21433141473357592	0.0583846218003402	1	0.011438308189128681
3101	0.8	0.2	perturbed	115	0.22454108716380497	0.03965975571248636	1	0.20879037131861683	0.00839379047923616	0.2267805598051138	0.0583846218003402	1	0.010950049871878795
3101	0.8	0.2	perturbed	116	0.20864822062232086	0.03965975571248636	1	0.19389409671830418	-0.01032949375378665	0.21002074098573206	0.0583846218003402	1	0.01142465071322486
3101	0.8	0.2	perturbed	117	0.2122141362327172	0.03965975571248636	1	0.1966787305716861	0.017854750191152288	0.21304610458482376	0.0583846218003402	1	0.012363448168953265
3101	0.8	0.2	perturbed	118	0.2091632334882461	0.03965975571248636	1	0.19453959929074816	0.006504870727601499	0.2104416584131591	0.0583846218003402	1	0.012544178988066493
3101	0.8	0.2	perturbed	119	0.20929906443353857	0.03965975571248636	1	0.1946119686206482	-0.007960885697045662	0.21032606607246873	0.0583846218003402	1	0.009926269637251538
3101	0.8	0.2	perturbed	120	0.2123634304912861	0.03965975571248636	1	0.19591168425248331	0.02597733402923179	0.21291017922927225	0.0583846218003402	1	0.008612078390231946
3101	0.8	0.2	perturbed	121	0.20541568521819784	0.03965975571248636	1	0.190245018811862	0.018689504505118228	0.2065724556202336	0.0583846218003402	1	0.009998625225750546
3101	0.8	0.2	perturbed	122	0.2166154648812297	0.03965975571248636	1	0.20089863754969883	-0.01660139360143	0.21944353545779127	0.0583846218003402	1	0.011566424966975106
3101	0.8	0.2	perturbed	123	0.20286291654615132	0.03965975571248636	1	0.18878476425779167	-0.0004129346355399169	0.20414822693177925	0.0583846218003402	1	0.011108184882034924
3101	0.8	0.2	perturbed	124	0.22777281976449698	0.03965975571248636	1	0.211937360357701	-0.0035141675105202362	0.2281491559783452	0.0583846218003402	1	0.010810552197632134
3101	0.8	0.2	perturbed	125	0.2373584423444565	0.03965975571248636	1	0.21980775449805676	0.021807851771624344	0.23865161783184136	0.0583846218003402	1	0.011728085561208064
3101	0.8	0.2	perturbed	126	0.1843957950094387	0.03965975571248636	1	0.17097278673496766	-0.014653898893272312	0.1861198520946211	0.0583846218003402	1	0.010345987303303895
3101	0.8	0.2	perturbed	127	0.21129301175163134	0.03965975571248636	1	0.19663029207910537	-6.68132550889853e-05	0.21203673378091673	0.0583846218003402	1	0.010962672538021067
3101	0.8	0.2	perturbed	128	0.2160664184327633	0.03965975571248636	1	0.2010575131671934	0.0024515546098138755	0.21850692427486593	0.0583846218003402	1	0.011367181788828286
3101	0.8	0.2	perturbed	129	0.19995308563978914	0.03965975571248636	1	0.18583546621839586	0.009483983432918513	0.20182698827847378	0.0583846218003402	1	0.0126781874859075
3101	0.8	0.2	perturbed	130	0.22514392317229415	0.03965975571248636	1	0.20918955395737376	0.011763206449692308	0.22692643110280883	0.0583846218003402	1	0.01044206160122214
3101	0.8	0.2	perturbed	131	0.224144043657488	0.03965975571248636	1	0.20854882787678447	-0.004120799601374993	0.2266022617242639	0.0583846218003402	1	0.012750848548445444
3101	0.8	0.2	perturbed	132	0.21350914408570865	0.03965975571248636	1	0.19716288525089204	0.024608222835063094	0.21408570035463073	0.0583846218003402	1	0.011360504230187212
3101	0.8	0.2	perturbed	133	0.1906293683074104	0.03965975571248636	1	0.177345576209393	-0.004418745328442671	0.19232930875331888	0.0583846218003402	1	0.011926016094271538
3101	0.8	0.2	perturbed	134	0.2241906732015018	0.03965975571248636	1	0.20862892619434054	0.001292505864446336	0.22593452613455892	0.0583846218003402	1	0.011017964421606966
3101	0.8	0.2	perturbed	135	0.20239772246084126	0.03965975571248636	1	0.18830506440062247	0.004218191632171846	0.2026382299822502	0.0583846218003402	1	0.00956505319851925
3101	0.8	0.2	perturbed	136	0.218891765251554	0.03965975571248636	1	0.20367186996178682	0.0034883251251435696	0.22057600909055108	0.0583846218003402	1	0.00872270756060371
3101	0.8	0.2	perturbed	137	0.1996275431206483	0.03965975571248636	1	0.18576584722671582	-0.0017786079958680857	0.20111300018237555	0.0583846218003402	1	0.009477457352540812
3101	0.8	0.2	perturbed	138	0.20337440394754494	0.03965975571248636	1	0.1890507853560115	-0.008922197640178028	0.20567422122375598	0.0583846218003402	1	0.012143674906130813
3101	0.8	0.2	perturbed	139	0.23273727783044826	0.03965975571248636	1	0.21648699158013063	0.0065627113491509405	0.23327762896609333	0.0583846218003402	1	0.011587390334553702
3101	0.8	0.2	perturbed	140	0.22078204135426932	0.03965975571248636	1	0.20513493866704507	0.011567796315418408	0.221362935356369	0.0583846218003402	1	0.011103444342833313
3101	0.8	0.2	perturbed	141	0.2212627442112593	0.03965975571248636	1	0.20550921981276316	0.01281175949204666	0.22153837024457343	0.0583846218003402	1	0.008835565959142005
3101	0.8	0.2	perturbed	142	0.23904454184494628	0.03965975571248636	1	0.22099293035676537	0.025471593758110048	0.24177779172653033	0.0583846218003402	1	0.010991811554273716
3101	0.8	0.2	perturbed	143	0.2158936289023156	0.03965975571248636	1	0.2008396203249732	-0.005379783837761647	0.21705821634597977	0.0583846218003402	1	0.00943790731428008
3101	0.8	0.2	perturbed	144	0.2146539315736831	0.03965975571248636	1	0.19950369515468142	0.010076253607252797	0.21576543479052843	0.0583846218003402	1	0.011258275527517486
3101	0.8	0.2	perturbed	145	0.2148382874922478	0.03965975571248636	1	0.1998329781108744	0.00621349551578812	0.2167907344977024	0.0583846218003402	1	0.011878128909989056
3101	0.8	0.2	perturbed	146	0.2253129086058634	0.03965975571248636	1	0.20967027312521416	0.0017150769868589126	0.22630834255226204	0.0583846218003402	1	0.009473811983122736
3101	0.8	0.2	perturbed	147	0.19672988858643708	0.03965975571248636	1	0.1829189697358507	-0.0076241585298184	0.19729192965026895	0.0583846218003402	1	0.012226431030822747
3101	0.8	0.2	perturbed	148	0.22370238846362014	0.03965975571248636	1	0.20687011074277487	-0.02330359431660209	0.22625664833137016	0.0583846218003402	1	0.011528821580529997
3101	0.8	0.2	perturbed	149	0.204072292340668	0.03965975571248636	1	0.18988778664808845	0.0029478584133587112	0.20882410940782797	0.0583846218003402	1	0.012353607114769414
3101	0.8	0.2	perturbed	150	0.23153211026308435	0.03965975571248636	1	0.21461721394144895	0.019093914304144168	0.23580980900195422	0.0583846218003402	1	0.010723796997784238
3101	0.8	0.2	perturbed	151	0.21724427039724106	0.03965975571248636	1	0.20183364654664138	-0.011632338150133096	0.21881529999246757	0.0583846218003402	1	0.012014852227544347
3101	0.8	0.2	perturbed	152	0.2216664292255407	0.03965975571248636	1	0.2061953692439672	0.006041440650681754	0.22204500057466886	0.0583846218003402	1	0.010029209409162297
3101	0.8	0.2	perturbed	153	0.22222835271006078	0.03965975571248636	1	0.20680603659715086	0.0005563200821642224	0.22596148919487227	0.0583846218003402	1	0.01223606067076936
3101	0.8	0.2	perturbed	154	0.23032354637891733	0.03965975571248636	1	0.21425905788896596	0.005897656026766465	0.23062396765988882	0.0583846218003402	1	0.010839467406502237
3101	0.8	0.2	perturbed	155	0.21489748730212122	0.03965975571248636	1	0.1979764677134352	-0.02826971567480082	0.21811858069905632	0.0583846218003402	1	0.010050996848417685
3101	0.8	0.2	perturbed	156	0.21524883146167303	0.03965975571248636	1	0.20030417371991732	0.0017258273190447412	0.22007546331912367	0.0583846218003402	1	0.011420449339710408
3101	0.8	0.2	perturbed	157	0.19626590810769004	0.03965975571248636	1	0.18264380327566743	-0.0008973717557470122	0.1967212700106424	0.0583846218003402	1	0.011925912929278104
3101	0.8	0.2	perturbed	158	0.24857185851973587	0.03965975571248636	1	0.23043537697117306	0.02023580269533208	0.24924954367857433	0.0583846218003402	1	0.010878523347386596
3101	0.8	0.2	perturbed	159	0.18398232405771778	0.03965975571248636	1	0.17019000886331656	-0.018705185063800256	0.18728600442363508	0.0583846218003402	1	0.012661688803461905
3101	0.8	0.24	compatible	0	0.021707047056150376	0.03965975571248636	0	0.011326525635000296	0.016726548645257085	0.0284631162549754	0.0583846218003402	0	0.009924702187880928
3101	0.8	0.24	compatible	1	0.01720439658929211	0.03965975571248636	0	0.013713976738952114	-0.008262130124557546	0.04880500996311105	0.0583846218003402	0	0.011397045662587313
3101	0.8	0.24	compatible	2	0.011428648636496948	0.03965975571248636	0	0.010290164602365082	0.0026884127117893716	0.05656857210269501	0.0583846218003402	0	0.010470264671970606
3101	0.8	0.24	compatible	3	0.015490817052211657	0.03965975571248636	0	-0.012272304818973751	-0.007563509639728505	0.028421809436105304	0.0583846218003402	0	0.010680920800809623
3101	0.8	0.24	compatible	4	0.012608396882577958	0.03965975571248636	0	0.0033282237179185423	-0.011251508044393847	0.028482336406738914	0.0583846218003402	0	0.01065020181656213
3101	0.8	0.24	compatible	5	0.016538138419579893	0.03965975571248636	0	0.004454056603272024	0.01473187046338886	0.0268029597676652	0.0583846218003402	0	0.010881340770464322
3101	0.8	0.24	compatible	6	0.018294050991132838	0.03965975571248636	0	0.003884216457893882	0.016575511385599453	0.055219813362354625	0.0583846218003402	0	0.013229007128029761
3101	0.8	0.24	compatible	7	0.019884492406577494	0.03965975571248636	0	-0.011637802281457221	-0.014386868098257167	0.043091140536267204	0.0583846218003402	0	0.011399248157280288
3101	0.8	0.24	compatible	8	0.026704105764839493	0.03965975571248636	0	0.004558699660022609	-0.024429265161148846	0.035770088471353066	0.0583846218003402	0	0.011303733974112032
3101	0.8	0.24	compatible	9	0.008939048616145369	0.03965975571248636	0	-0.0037431904686260203	0.007428974500259563	0.015628543561568297	0.0583846218003402	0	0.010666778435921398
3101	0.8	0.24	compatible	10	0.013875975978462988	0.03965975571248636	0	-0.00031529826628566224	-0.012909200773792645	0.04680964056562735	0.0583846218003402	0	0.0108975414899212
3101	0.8	0.24	compatible	11	0.010804233532396224	0.03965975571248636	0	0.009294637485581826	-0.003834335107584269	0.031722341189838625	0.0583846218003402	0	0.010104446730736188
3101	0.8	0.24	compatible	12	0.019790798925212634	0.03965975571248636	0	0.0006428476928084237	-0.018406191138486634	0.06374013877146925	0.0583846218003402	1	0.012373875941480863
3101	0.8	0.24	compatible	13	0.01720517638270395	0.03965975571248636	0	0.0025122010227571837	0.01581290725062399	0.03537912517447974	0.0583846218003402	0	0.011671781982814723
3101	0.8	0.24	compatible	14	0.018576017561633164	0.03965975571248636	0	0.0035756835620588054	0.016913087008165753	0.04077205982054772	0.0583846218003402	0	0.00959449244782814
3101	0.8	0.24	compatible	15	0.02804975567017504	0.03965975571248636	0	-0.002006287148071443	-0.02602602340285444	0.04665285133954408	0.0583846218003402	0	0.010528033199199281
3101	0.8	0.24	compatible	16	0.017630041828889526	0.03965975571248636	0	-0.016097108758955748	0.003171702731766462	0.04871075232328922	0.0583846218003402	0	0.0099542661139226
3101	0.8	0.24	compatible	17	0.025895671644219208	0.03965975571248636	0	0.024071258415915307	0.0011484185079963273	0.09108109341067026	0.0583846218003402	1	0.012783779097905061
3101	0.8	0.24	compatible	18	0.021525160083127715	0.03965975571248636	0	0.0050617479797363425	-0.019381342501702817	0.04417466380452412	0.0583846218003402	0	0.011129871624020534
3101	0.8	0.24	compatible	19	0.02959846947448436	0.03965975571248636	0	-0.023590465308613254	0.014219293170621419	0.041365912850060804	0.0583846218003402	0	0.010216681595926235
3101	0.8	0.24	compatible	20	0.027332099347972788	0.03965975571248636	0	-0.02478296727973177	-0.00572392484020642	0.03639335887221033	0.0583846218003402	0	0.011924198898547457
3101	0.8	0.24	compatible	21	0.010486913155093569	0.03965975571248636	0	0.009756621507908483	-0.00022311767277060105	0.02872582202454286	0.0583846218003402	0	0.010246014387177468
3101	0.8	0.24	compatible	22	0.025886798068394737	0.03965975571248636	0	-0.006224098201892236	0.023272451814197525	0.04576087368160729	0.0583846218003402	0	0.011858206770277383
3101	0.8	0.24	compatible	23	0.021193161277227035	0.03965975571248636	0	0.01551313843461553	0.012178584464679194	0.04424442865925358	0.0583846218003402	0	0.01118839746232788
3101	0.8	0.24	compatible	24	0.015920845852314444	0.03965975571248636	0	-0.010239147810590765	-0.010708603894645317	0.038403296287091375	0.0583846218003402	0	0.010689490654966617
3101	0.8	0.24	compatible	25	0.031024190680171596	0.03965975571248636	0	-0.009908889278864998	0.02711759054904249	0.04013204422372952	0.0583846218003402	0	0.012090134648755217
3101	0.8	0.24	compatible	26	0.007785509191774824	0.03965975571248636	0	0.0017349002582052638	-0.007034452199418068	0.03028949474304065	0.0583846218003402	0	0.011941737012575988
3101	0.8	0.24	compatible	27	0.009033663519394804	0.03965975571248636	0	0.004374124983141485	-0.007179194389354823	0.03468490038540778	0.0583846218003402	0	0.011649089798160895
3101	0.8	0.24	compatible	28	0.02178393477840526	0.03965975571248636	0	-0.01275982551330233	-0.015752789825089757	0.049184149577452325	0.0583846218003402	0	0.01186171710338571
3101	0.8	0.24	compatible	29	0.013997330806836263	0.03965975571248636	0	-0.004650025223875271	-0.01216772477641996	0.049628718576797494	0.0583846218003402	0	0.012125500756140333
3101	0.8	0.24	compatible	30	0.04419666732533101	0.03965975571248636	1	0.0406586263173538	0.006206677618506404	0.062275585624061894	0.0583846218003402	1	0.01172847457661703
3101	0.8	0.24	compatible	31	0.020726470820523847	0.03965975571248636	0	-0.019025650926157017	0.0031713576299316286	0.03884012762393733	0.0583846218003402	0	0.009857809939815129
3101	0.8	0.24	compatible	32	0.011765823984002702	0.03965975571248636	0	-0.008950028433741652	0.006307525944601667	0.023285837737205592	0.0583846218003402	0	0.012835208795522196
3101	0.8	0.24	compatible	33	0.013495714353960481	0.03965975571248636	0	0.0037213207276898252	-0.01199519519942183	0.034771213945467186	0.0583846218003402	0	0.009013898909251977
3101	0.8	0.24	compatible	34	0.026714137539082746	0.03965975571248636	0	0.020737187495409246	-0.013711450658754013	0.05427739387565025	0.0583846218003402	0	0.011670994836417186
3101	0.8	0.24	compatible	35	0.01608560426914699	0.03965975571248636	0	0.0031528399939172967	0.014633549970891117	0.03335171564906981	0.0583846218003402	0	0.01061314330778883
3101	0.8	0.24	compatible	36	0.014398610937859433	0.03965975571248636	0	-0.0010414638783155343	-0.013358882327971233	0.026506319994023773	0.0583846218003402	0	0.0097221763265911
3101	0.8	0.24	compatible	37	0.02152872339097905	0.03965975571248636	0	-0.01302456399354104	-0.015223380806734474	0.047619468385956286	0.0583846218003402	0	0.009734001422546684
3101	0.8	0.24	compatible	38	0.011244184326010664	0.03965975571248636	0	0.01008187768478322	-0.0028015692164338225	0.03423492519286342	0.0583846218003402	0	0.00897128124519236
3101	0.8	0.24	compatible	39	0.00795475188758535	0.03965975571248636	0	-0.005138617563417623	0.0053286989251743015	0.0396740385333352	0.0583846218003402	0	0.010407550372320147
3101	0.8	0.24	compatible	40	0.011807550526497268	0.03965975571248636	0	0.005331322558686524	-0.009608160361785509	0.040369255966314604	0.0583846218003402	0	0.011325304819820211
3101	0.8	0.24	compatible	41	0.005005754546877241	0.03965975571248636	0	0.0007534491449378324	-0.004597044049897662	0.02549107390439425	0.0583846218003402	0	0.010872001465925835
3101	0.8	0.24	compatible	42	0.020063950107926627	0.03965975571248636	0	0.01342145396510264	-0.012980507440373257	0.04162157087695699	0.0583846218003402	0	0.011198920602644944
3101	0.8	0.24	compatible	43	0.020358866131200172	0.03965975571248636	0	0.017577146051300993	-0.007070863925096206	0.04870977920909267	0.0583846218003402	0	0.012747862340014635
3101	0.8	0.24	compatible	44	0.022013507194579965	0.03965975571248636	0	-0.006339868321436161	0.019480174956608746	0.03501063570450816	0.0583846218003402	0	0.010862263285689592
3101	0.8	0.24	compatible	45	0.007743452488905804	0.03965975571248636	0	0.0011023177242088615	-0.007121284558039023	0.029728118606491303	0.0583846218003402	0	0.01122459621708062
3101	0.8	0.24	compatible	46	0.027800981128566524	0.03965975571248636	0	0.0207182664228352	-0.015495152553642533	0.028821179323050155	0.0583846218003402	0	0.010739357552102454
3101	0.8	0.24	compatible	47	0.02016696454348953	0.03965975571248636	0	-0.016894543608995706	-0.008172669180441417	0.03892570454140172	0.0583846218003402	0	0.01164163291989532
3101	0.8	0.24	compatible	48	0.01270925377662524	0.03965975571248636	0	-0.011110603350268096	-0.004054548121854885	0.050288880838462696	0.0583846218003402	0	0.011183691649175265
3101	0.8	0.24	compatible	49	0.021524577657574415	0.03965975571248636	0	-0.01365554560501028	0.014654763386752576	0.02745968994832329	0.0583846218003402	0	0.010304510128223228
3101	0.8	0.24	compatible	50	0.03246297303357303	0.03965975571248636	0	-0.0171650866962115	-0.024859927789429054	0.03762960738239381	0.0583846218003402	0	0.012096839189017754
3101	0.8	0.24	compatible	51	0.023477039201737885	0.03965975571248636	0	0.016761342193335083	0.014013772363621968	0.03306924745679459	0.0583846218003402	0	0.01183940320386898
3101	0.8	0.24	compatible	52	0.02010498596156067	0.03965975571248636	0	0.01844590240961655	-0.0031313274462934845	0.04811815378882234	0.0583846218003402	0	0.011132133703832248
3101	0.8	0.24	compatible	53	0.013177190747979156	0.03965975571248636	0	-0.007237188333007436	0.009899410710108898	0.035530475053905795	0.0583846218003402	0	0.010868193574331346
3101	0.8	0.24	compatible	54	0.008424040629171061	0.03965975571248636	0	0.007811210291347712	-0.0006648453671255754	0.04624876853394613	0.0583846218003402	0	0.011883685660059729
3101	0.8	0.24	compatible	55	0.024779814330635714	0.03965975571248636	0	0.007129190210619755	0.02193053103675485	0.05645564465596577	0.0583846218003402	0	0.011391100058363064
3101	0.8	0.24	compatible	56	0.03064331424902801	0.03965975571248636	0	-0.02265760893965278	-0.0173159353453634	0.03937261824835837	0.0583846218003402	0	0.009731766040677013
3101	0.8	0.24	compatible	57	0.02490721402192134	0.03965975571248636	0	-0.0189001166276608	0.01341794223933455	0.04674633064892892	0.0583846218003402	0	0.010256734004873569
3101	0.8	0.24	compatible	58	0.03622866127210437	0.03965975571248636	0	0.009466416256908736	-0.03235829218942981	0.05091181709093902	0.0583846218003402	0	0.011067638765993055
3101	0.8	0.24	compatible	59	0.015393039711062196	0.03965975571248636	0	0.00874135754418428	-0.011348552293602241	0.032762243575928586	0.0583846218003402	0	0.010907605794573777
3101	0.8	0.24	compatible	60	0.022503375269772634	0.03965975571248636	0	-0.02044860545424024	0.0045179025698197164	0.04115584964521553	0.0583846218003402	0	0.009995214415223374
3101	0.8	0.24	compatible	61	0.031999633735682716	0.03965975571248636	0	-0.01627694871922714	-0.024936933523472427	0.07639287278641478	0.0583846218003402	1	0.012058062449767147
3101	0.8	0.24	compatible	62	0.014405701394431333	0.03965975571248636	0	0.0005427726760960996	0.013395023524103902	0.03853090575739919	0.0583846218003402	0	0.01094834487450336
3101	0.8	0.24	compatible	63	0.025070862794738125	0.03965975571248636	0	0.011540139342316076	0.020277175817257808	0.036765608580411946	0.0583846218003402	0	0.011526437223011733
3101	0.8	0.24	compatible	64	0.022999103098772025	0.03965975571248636	0	-0.014193002700080861	0.016020311596492455	0.03143666394277127	0.0583846218003402	0	0.009759025176605752
3101	0.8	0.24	compatible	65	0.02244378109914534	0.03965975571248636	0	0.011150642027837224	-0.017660701156189604	0.03815417785288489	0.0583846218003402	0	0.01047027343756466
3101	0.8	0.24	compatible	66	0.031563469654577146	0.03965975571248636	0	0.008642482747033033	-0.028072897366681317	0.03890983179439829	0.0583846218003402	0	0.012532429992354672
3101	0.8	0.24	compatible	67	0.016121586707306117	0.03965975571248636	0	0.014666193932489888	0.0031603119013406756	0.050283528178973275	0.0583846218003402	0	0.011116061160382289
3101	0.8	0.24	compatible	68	0.024884234260940184	0.03965975571248636	0	-0.010734632064155303	0.020519072944091395	0.03579595807731193	0.0583846218003402	0	0.011741553554504576
3101	0.8	0.24	compatible	69	0.020057453839655254	0.03965975571248636	0	-0.00033764184478932147	-0.018662509948744084	0.04696352458791929	0.0583846218003402	0	0.009460270055417792
3101	0.8	0.24	compatible	70	0.02633168499065293	0.03965975571248636	0	-0.017792902724881373	-0.01684867763243974	0.03346335203857493	0.0583846218003402	0	0.0123213206924698
3101	0.8	0.24	compatible	71	0.04750647975084064	0.03965975571248636	1	0.009161015648315486	0.04325018786874275	0.049388472492878394	0.0583846218003402	0	0.011002685962704104
3101	0.8	0.24	compatible	72	0.01879878239800323	0.03965975571248636	0	0.007129567452180838	0.015975532532910938	0.06409125080536013	0.0583846218003402	1	0.013903548940171059
3101	0.8	0.24	compatible	73	0.024933373608295114	0.03965975571248636	0	0.008448615181425704	0.021610312719744673	0.05355891869682484	0.0583846218003402	0	0.01140576850954398
3101	0.8	0.24	compatible	74	0.009994852430645998	0.03965975571248636	0	-0.008484084496392392	0.003812310987765074	0.0403790704973536	0.0583846218003402	0	0.011012831295330466
3101	0.8	0.24	compatible	75	0.036863393605307965	0.03965975571248636	0	-0.015892097912930964	0.030402164756339677	0.0423350793648595	0.0583846218003402	0	0.010763104848920844
3101	0.8	0.24	compatible	76	0.0038435862766407892	0.03965975571248636	0	0.003090228130879065	0.0018012268115705225	0.04007105078872829	0.0583846218003402	0	0.011935802762156262
3101	0.8	0.24	compatible	77	0.010390784416864961	0.03965975571248636	0	0.007755590187143689	0.005775309406942968	0.04276059487188013	0.0583846218003402	0	0.011579662515899137
3101	0.8	0.24	compatible	78	0.01759913913984818	0.03965975571248636	0	-0.011398641244194142	0.011760304628803023	0.062120435879460506	0.0583846218003402	1	0.012245176511839736
3101	0.8	0.24	compatible	79	0.0059016839326240895	0.03965975571248636	0	0.003776784217124046	-0.003987412195174755	0.03319231818506342	0.0583846218003402	0	0.010773796422904939
3101	0.8	0.24	compatible	80	0.022782938183767587	0.03965975571248636	0	-0.004303927813926377	0.02076047492996538	0.03859679376565423	0.0583846218003402	0	0.010187102122730109
3101	0.8	0.24	compatible	81	0.008019949502912389	0.03965975571248636	0	0.007011225514995934	0.002558342374314564	0.025580405017843495	0.0583846218003402	0	0.011906009907082538
3101	0.8	0.24	compatible	82	0.024082945510111767	0.03965975571248636	0	0.022235930692444637	-0.002801420558447826	0.029351116355674226	0.0583846218003402	0	0.010347020402635534
3101	0.8	0.24	compatible	83	0.01065256838620824	0.03965975571248636	0	0.00801868720623521	0.005828791031612421	0.047821637950724694	0.0583846218003402	0	0.012132890110551567
3101	0.8	0.24	compatible	84	0.02300985546985246	0.03965975571248636	0	-0.005931474736846628	-0.02057517300484501	0.03539712778050141	0.0583846218003402	0	0.011619950883872018
3101	0.8	0.24	compatible	85	0.02190966754533752	0.03965975571248636	0	0.01841845840471419	-0.008745377254782746	0.043795822468418566	0.0583846218003402	0	0.011176910729473482
3101	0.8	0.24	compatible	86	0.013515395701593295	0.03965975571248636	0	0.012575853671277	0.00020305763932756266	0.0523884343571038	0.0583846218003402	0	0.010851849676160874
3101	0.8	0.24	compatible	87	0.015330867360247495	0.03965975571248636	0	-0.013924323948545328	0.003108039765857127	0.03560202889391117	0.0583846218003402	0	0.009981179108387079
3101	0.8	0.24	compatible	88	0.002451558576389086	0.03965975571248636	0	-0.002044390492929659	-0.0010126208369415817	0.024982496377765045	0.0583846218003402	0	0.01146437293997515
3101	0.8	0.24	compatible	89	0.03467525359315191	0.03965975571248636	0	-0.017171080892162884	-0.027321049159936384	0.04474057057137316	0.0583846218003402	0	0.01121268074103119
3101	0.8	0.24	compatible	90	0.009146779890194627	0.03965975571248636	0	0.006261425788938936	-0.005766223615564634	0.043870443802815864	0.0583846218003402	0	0.01166145763865725
3101	0.8	0.24	compatible	91	0.010230427372566252	0.03965975571248636	0	-0.008318783690707668	-0.004630062700247217	0.04216306985439996	0.0583846218003402	0	0.009896581515286601
3101	0.8	0.24	compatible	92	0.034207800092158645	0.03965975571248636	0	0.03000598709526544	0.010632064321850878	0.049015388331195744	0.0583846218003402	0	0.010520520070044781
3101	0.8	0.24	compatible	93	0.023783182954944707	0.03965975571248636	0	-0.017233981191219428	-0.0138869838735284	0.03269217742073207	0.0583846218003402	0	0.009943109806240809
3101	0.8	0.24	compatible	94	0.02409945251831792	0.03965975571248636	0	-0.0218413902435248	-0.005091859586528278	0.05282226208870025	0.0583846218003402	0	0.010057608936041287
3101	0.8	0.24	compatible	95	0.008639817628993343	0.03965975571248636	0	0.004661336625673227	-0.0065511572798986435	0.035187374159238005	0.0583846218003402	0	0.010765648263631552
3101	0.8	0.24	compatible	96	0.024805016167498185	0.03965975571248636	0	-0.003062151692007884	-0.022879663064004036	0.046043263571534376	0.0583846218003402	0	0.011551740910023556
3101	0.8	0.24	compatible	97	0.011666307986499458	0.03965975571248636	0	0.0061744958823212424	-0.00892995144034803	0.032678002129229874	0.0583846218003402	0	0.010283959068276748
3101	0.8	0.24	compatible	98	0.010552965826235725	0.03965975571248636	0	0.0025958726619249133	-0.009471348382974459	0.037165821777402436	0.0583846218003402	0	0.011146860218015416
3101	0.8	0.24	compatible	99	0.05275228544091867	0.03965975571248636	1	0.03360062121056804	0.035790737380908794	0.05790403678790286	0.0583846218003402	0	0.011851471443200484
3101	0.8	0.24	compatible	100	0.005298778786641804	0.03965975571248636	0	0.004786731867259409	0.0011843320209443797	0.024891966021362098	0.0583846218003402	0	0.01061832599511007
3101	0.8	0.24	compatible	101	0.043035989978564115	0.03965975571248636	1	0.004000740312195581	0.039849173624652484	0.05161162532160007	0.0583846218003402	0	0.011120359841896814
3101	0.8	0.24	compatible	102	0.022755008450708433	0.03965975571248636	0	-0.0032490164483127935	-0.020925189142778418	0.03330762812031905	0.0583846218003402	0	0.011300198128064754
3101	0.8	0.24	compatible	103	0.02409202619418798	0.03965975571248636	0	-0.010099033756141983	0.020016816456190557	0.04097746195652976	0.0583846218003402	0	0.011599365234554532
3101	0.8	0.24	compatible	104	0.01792648911842936	0.03965975571248636	0	-0.014782146778525938	-0.007732606600829263	0.043516271228024414	0.0583846218003402	0	0.009739962505202442
3101	0.8	0.24	compatible	105	0.009394041696635842	0.03965975571248636	0	-0.004202442758082705	-0.007665800773401508	0.040829207194653105	0.0583846218003402	0	0.011494385066712744
3101	0.8	0.24	compatible	106	0.04452067645787378	0.03965975571248636	1	-0.014429887846953583	-0.03883708507175124	0.046889696726308466	0.0583846218003402	0	0.009907578999727797
3101	0.8	0.24	compatible	107	0.009191049655872462	0.03965975571248636	0	-0.004378114146329326	0.007347785620650525	0.020046601603376967	0.0583846218003402	0	0.009656917203739904
3101	0.8	0.24	compatible	108	0.021322874247590377	0.03965975571248636	0	-0.013160502311359294	0.014851013091170782	0.039311704579826134	0.0583846218003402	0	0.01103031358537221
3101	0.8	0.24	compatible	109	0.030625778842173983	0.03965975571248636	0	-0.016838638044749676	0.022994318635097186	0.03664409753989782	0.0583846218003402	0	0.011290436466637277
3101	0.8	0.24	compatible	110	0.034494410186406206	0.03965975571248636	0	0.030474316993506993	0.010088049572334192	0.04447845793528208	0.0583846218003402	0	0.011856504592086557
3101	0.8	0.24	compatible	111	0.021265634164770997	0.03965975571248636	0	0.014223245834431335	0.013760069706357566	0.04115152973540365	0.0583846218003402	0	0.011315739342158845
3101	0.8	0.24	compatible	112	0.044059197762375775	0.03965975571248636	1	-0.009230307694001117	-0.039949231680875386	0.05303580115420244	0.0583846218003402	0	0.010870965119410898
3101	0.8	0.24	compatible	113	0.03875288940268303	0.03965975571248636	0	0.02868081888066689	0.021863115832019508	0.052286000586386064	0.0583846218003402	0	0.012386671190272681
3101	0.8	0.24	compatible	114	0.011417422123411652	0.03965975571248636	0	0.007333254266230653	0.007688713328054365	0.022324108114260974	0.0583846218003402	0	0.010964868166645506
3101	0.8	0.24	compatible	115	0.01989445521216728	0.03965975571248636	0	-0.017389267945039977	0.006354289135261542	0.04234317644828003	0.0583846218003402	0	0.009600248686435222
3101	0.8	0.24	compatible	116	0.005366010269807	0.03965975571248636	0	0.0021179285853672007	0.00452225290406337	0.02217048606256175	0.0583846218003402	0	0.010603370787024776
3101	0.8	0.24	compatible	117	0.020371781867406374	0.03965975571248636	0	-0.01583720696050951	0.010420731376934977	0.04109545327369991	0.0583846218003402	0	0.011052983090893505
3101	0.8	0.24	compatible	118	0.04229038035318522	0.03965975571248636	1	-0.03770971190818989	-0.011262482499349562	0.06026476092715893	0.0583846218003402	1	0.011754494106628276
3101	0.8	0.24	compatible	119	0.00762051346492845	0.03965975571248636	0	0.003683822048767847	0.006059824883905348	0.046612519031252124	0.0583846218003402	0	0.012878070306684395
3101	0.8	0.24	compatible	120	0.043230850986762624	0.03965975571248636	1	0.028320954380666896	-0.02857348472591016	0.056454073109984175	0.0583846218003402	0	0.011385885791833852
3101	0.8	0.24	compatible	121	0.02527463246224589	0.03965975571248636	0	0.014319162106818651	0.018659708641861034	0.0451093419357041	0.0583846218003402	0	0.011411048170335418
3101	0.8	0.24	compatible	122	0.009445770922864454	0.03965975571248636	0	-0.00719971192167557	-0.005043131599280959	0.026691908646348912	0.0583846218003402	0	0.009140234268075243
3101	0.8	0.24	compatible	123	0.011726792151349714	0.03965975571248636	0	0.010181481886896906	-0.003928257700179815	0.029023226747441493	0.0583846218003402	0	0.010876699142357855
3101	0.8	0.24	compatible	124	0.006397926211379107	0.03965975571248636	0	0.004799144165707665	-0.0035238659642156363	0.054968583518203766	0.0583846218003402	0	0.01305278035548727
3101	0.8	0.24	compatible	125	0.011104798472711718	0.03965975571248636	0	0.009082710954366673	0.004929465078888504	0.043482823473872785	0.0583846218003402	0	0.01017909173968914
3101	0.8	0.24	compatible	126	0.01213377992473048	0.03965975571248636	0	0.004384817701935315	0.01040562803013409	0.03065182222083853	0.0583846218003402	0	0.010782846362620151
3101	0.8	0.24	compatible	127	0.01392083700935831	0.03965975571248636	0	0.008529600775611584	0.00975052390562367	0.027169065965028754	0.0583846218003402	0	0.010609792360880672
3101	0.8	0.24	compatible	128	0.015602462863148233	0.03965975571248636	0	0.01313123452110982	-0.006196222560050268	0.028505887234932227	0.0583846218003402	0	0.011533213305046043
3101	0.8	0.24	compatible	129	0.04469698911035175	0.03965975571248636	1	-0.03784892685348806	-0.017251734168451723	0.05680598132177584	0.0583846218003402	0	0.01134985117887834
3101	0.8	0.24	compatible	130	0.010794279387695609	0.03965975571248636	0	-0.007426189962919397	0.006764460322046317	0.035568864413587406	0.0583846218003402	0	0.0099597516115533
3101	0.8	0.24	compatible	131	0.009179034054123153	0.03965975571248636	0	0.003204993038298423	0.00791799854207132	0.037151452210030154	0.0583846218003402	0	0.009915826957142205
3101	0.8	0.24	compatible	132	0.02831340809566666	0.03965975571248636	0	0.02619327979792986	0.002856669369842857	0.05030931374482526	0.0583846218003402	0	0.0108527878416369
3101	0.8	0.24	compatible	133	0.014309548023910186	0.03965975571248636	0	0.00408245375224019	-0.012675317499210671	0.03872966099348062	0.0583846218003402	0	0.011870782976684844
3101	0.8	0.24	compatible	134	0.03626230113179972	0.03965975571248636	0	0.01248148448215521	-0.031352775515785816	0.040231726170222755	0.0583846218003402	0	0.010559348903485467
3101	0.8	0.24	compatible	135	0.026803867807434933	0.03965975571248636	0	0.017395494171186923	0.017877092076593	0.03545758250193644	0.0583846218003402	0	0.011569393745517425
3101	0.8	0.24	compatible	136	0.009683973103234426	0.03965975571248636	0	-0.008231978055368776	0.0036674001433589128	0.04136323172864997	0.0583846218003402	0	0.00913883481319947
3101	0.8	0.24	compatible	137	0.014615019529254139	0.03965975571248636	0	0.01309884344694218	-0.003660912969208824	0.04056803742134596	0.0583846218003402	0	0.012222131583742503
3101	0.8	0.24	compatible	138	0.02415564653647544	0.03965975571248636	0	0.017624943930406284	0.013952887487800505	0.05026741927845224	0.0583846218003402	0	0.01183552833688471
3101	0.8	0.24	compatible	139	0.03814817767588275	0.03965975571248636	0	0.0015028882626954704	0.03546905373602642	0.044108862532649416	0.0583846218003402	0	0.008776632001267569
3101	0.8	0.24	compatible	140	0.008960040208941197	0.03965975571248636	0	0.0045082021660180945	0.007014459515727151	0.04381807306340205	0.0583846218003402	0	0.010890806116494558
3101	0.8	0.24	compatible	141	0.001756477444444348	0.03965975571248636	0	-0.0016130584793125208	0.0002644148020161806	0.032736362247179705	0.0583846218003402	0	0.0098317672720207
3101	0.8	0.24	compatible	142	0.00788167964516514	0.03965975571248636	0	0.0021544292390730524	0.007011183186042364	0.032743910574292885	0.0583846218003402	0	0.01038046047106806
3101	0.8	0.24	compatible	143	0.020988610710827284	0.03965975571248636	0	0.014067633610892805	-0.01355008253178533	0.041708126015763465	0.0583846218003402	0	0.011273557625438349
3101	0.8	0.24	compatible	144	0.024119532473796872	0.03965975571248636	0	0.00793802147776455	-0.02099523024418865	0.04135283035060413	0.0583846218003402	0	0.011519549166155385
3101	0.8	0.24	compatible	145	0.035790798069840445	0.03965975571248636	0	0.03309195286695539	0.0037795422144021916	0.05335197726577218	0.0583846218003402	0	0.010816613616041606
3101	0.8	0.24	compatible	146	0.00782412485334785	0.03965975571248636	0	-0.0005644938944344806	0.007259253606468397	0.0457393332050912	0.0583846218003402	0	0.010168528732650358
3101	0.8	0.24	compatible	147	0.016623756757625206	0.03965975571248636	0	-0.002411640322994995	0.015281017483015937	0.027202502736993928	0.0583846218003402	0	0.011642580736258491
3101	0.8	0.24	compatible	148	0.024422990281906358	0.03965975571248636	0	0.02251989026941333	0.0030697720758736495	0.06135345255975207	0.0583846218003402	1	0.01373563488189739
3101	0.8	0.24	compatible	149	0.03923538366630324	0.03965975571248636	0	-0.01508132175449722	0.0332524663467442	0.05424347148739152	0.0583846218003402	0	0.011256415356318121
3101	0.8	0.24	compatible	150	0.012976843112803414	0.03965975571248636	0	0.009561787245630327	-0.00737628406044415	0.06589390364451435	0.0583846218003402	1	0.012830597337432496
3101	0.8	0.24	compatible	151	0.005799771993877228	0.03965975571248636	0	-0.004996381073997157	-0.0020413182667670337	0.017285893050424255	0.0583846218003402	0	0.009097680485206108
3101	0.8	0.24	compatible	152	0.026219840612170364	0.03965975571248636	0	0.021817092927178535	0.010926556499545487	0.03680316499045512	0.0583846218003402	0	0.011659779064607
3101	0.8	0.24	compatible	153	0.03021053048439776	0.03965975571248636	0	-0.007305483355001283	-0.027148308347645304	0.060500289727651334	0.0583846218003402	1	0.011023573823574892
3101	0.8	0.24	compatible	154	0.0022356909803595655	0.03965975571248636	0	-0.0008278393886528498	-0.0019087558735880472	0.04383498993884883	0.0583846218003402	0	0.009777750116417122
3101	0.8	0.24	compatible	155	0.03168719148956897	0.03965975571248636	0	-0.027385415806366945	-0.010936002331299112	0.05035271068949137	0.0583846218003402	0	0.01070825301319453
3101	0.8	0.24	compatible	156	0.04245814332100399	0.03965975571248636	1	0.0015078497946088947	0.03948297267582776	0.06720465667565834	0.0583846218003402	1	0.012071228177807097
3101	0.8	0.24	compatible	157	0.028850066013436117	0.03965975571248636	0	0.004307499928922501	-0.026500210794950685	0.04611564563345623	0.0583846218003402	0	0.012305931279840141
3101	0.8	0.24	compatible	158	0.009580323610893286	0.03965975571248636	0	0.002662088119236135	0.008508780787790595	0.036499205235781935	0.0583846218003402	0	0.010447095317393514
3101	0.8	0.24	compatible	159	0.009699705771972216	0.03965975571248636	0	-0.00450036214537803	-0.007824712619894408	0.03214438449895588	0.0583846218003402	0	0.010737149682128608
3101	0.8	0.24	perturbed	0	0.23235281338078462	0.03965975571248636	1	0.21618849991051547	-0.004167095256902863	0.23336697325147954	0.0583846218003402	1	0.011381696450902461
3101	0.8	0.24	perturbed	1	0.2528593753207203	0.03965975571248636	1	0.23530426335854154	-0.0019281759383482922	0.25577630806367985	0.0583846218003402	1	0.013349096518577512
3101	0.8	0.24	perturbed	2	0.2671535625197198	0.03965975571248636	1	0.24832183736872415	0.012057639378523813	0.26980221544137734	0.0583846218003402	1	0.01130159135838801
3101	0.8	0.24	perturbed	3	0.2694049419593493	0.03965975571248636	1	0.25069081865034804	-0.00306446236774382	0.27072930977061976	0.0583846218003402	1	0.010375614856160696
3101	0.8	0.24	perturbed	4	0.3060884342890608	0.03965975571248636	1	0.2848473592038625	0.00011948568983160754	0.3070588643318731	0.0583846218003402	1	0.012123690708576872
3101	0.8	0.24	perturbed	5	0.25110544283262376	0.03965975571248636	1	0.23358601422075576	0.00662501102739346	0.25141428159365514	0.0583846218003402	1	0.009901469596430103
3101	0.8	0.24	perturbed	6	0.27575883774477594	0.03965975571248636	1	0.25661418905673494	0.0020670858304404835	0.27853195404485526	0.0583846218003402	1	0.012511693091181907
3101	0.8	0.24	perturbed	7	0.26280972933103947	0.03965975571248636	1	0.24452501122291181	-0.004794529897951504	0.26426991344922607	0.0583846218003402	1	0.011403366255990527
3101	0.8	0.24	perturbed	8	0.252139269712366	0.03965975571248636	1	0.23441022598408767	-0.01042727156878955	0.25351547300011085	0.0583846218003402	1	0.01027621292149144
3101	0.8	0.24	perturbed	9	0.2622253282163043	0.03965975571248636	1	0.2430992756254667	0.021271749271605987	0.26593237697913413	0.0583846218003402	1	0.012114040048648182
3101	0.8	0.24	perturbed	10	0.2758205725644863	0.03965975571248636	1	0.25666052031488107	0.0031593954219830585	0.2795906564180888	0.0583846218003402	1	0.010480247102792056
3101	0.8	0.24	perturbed	11	0.2778895278990202	0.03965975571248636	1	0.25842505954337003	-0.009654690053694728	0.27910039769002337	0.0583846218003402	1	0.010343676276000233
3101	0.8	0.24	perturbed	12	0.257599669039602	0.03965975571248636	1	0.23957741358403625	-0.008367863050236908	0.2583912692338971	0.0583846218003402	1	0.011369616445717108
3101	0.8	0.24	perturbed	13	0.27518212678649306	0.03965975571248636	1	0.2560820235082104	-0.0013952263050135026	0.27542092243032795	0.0583846218003402	1	0.009923995689361632
3101	0.8	0.24	perturbed	14	0.264069366191314	0.03965975571248636	1	0.2457442046840244	-0.00012270318705379785	0.26567166574046985	0.0583846218003402	1	0.010051406781567716
3101	0.8	0.24	perturbed	15	0.2539108103168428	0.03965975571248636	1	0.23546741074690014	0.019706905536644437	0.2553677699580094	0.0583846218003402	1	0.01113173385334218
3101	0.8	0.24	perturbed	16	0.23584182034582615	0.03965975571248636	1	0.21947168154585678	0.0013020793345607847	0.2368807327844048	0.0583846218003402	1	0.011733192471585137
3101	0.8	0.24	perturbed	17	0.2845159785714951	0.03965975571248636	1	0.264558074163175	0.010640114700004519	0.28615041190767415	0.0583846218003402	1	0.011548238515399413
3101	0.8	0.24	perturbed	18	0.2363494658716182	0.03965975571248636	1	0.21989601325660635	-0.004780070276237321	0.23979905369898658	0.0583846218003402	1	0.011871234345160353
3101	0.8	0.24	perturbed	19	0.26433628503584167	0.03965975571248636	1	0.2459367536997183	0.005242883680484294	0.26729072262200554	0.0583846218003402	1	0.01203934470062302
3101	0.8	0.24	perturbed	20	0.27167999729221975	0.03965975571248636	1	0.25280411290475613	0.0033813719930021616	0.27176434451867343	0.0583846218003402	1	0.010156392322353098
3101	0.8	0.24	perturbed	21	0.240510463229054	0.03965975571248636	1	0.22355674103339956	-0.010856704778254218	0.24077966741211887	0.0583846218003402	1	0.012629545048660299
3101	0.8	0.24	perturbed	22	0.27745721923057737	0.03965975571248636	1	0.2581661813349535	0.004362433463108066	0.27863292169638615	0.0583846218003402	1	0.01059984778937119
3101	0.8	0.24	perturbed	23	0.235420926045372	0.03965975571248636	1	0.21850246718692665	-0.015950189442727677	0.23647757509931472	0.0583846218003402	1	0.011858365412693946
3101	0.8	0.24	perturbed	24	0.23045553404141825	0.03965975571248636	1	0.21444091261778905	-0.003080654129226345	0.23135996388939808	0.0583846218003402	1	0.010148243171122083
3101	0.8	0.24	perturbed	25	0.2414128877968008	0.03965975571248636	1	0.22459278951361977	0.0054952151207997985	0.2442001448880519	0.0583846218003402	1	0.011820280050078557
3101	0.8	0.24	perturbed	26	0.2394812792601287	0.03965975571248636	1	0.22283284171291048	0.003632185608858085	0.24278531462250422	0.0583846218003402	1	0.011509878333927262
3101	0.8	0.24	perturbed	27	0.26912060741571225	0.03965975571248636	1	0.2502175116858868	-0.010670861938609883	0.270001877685232	0.0583846218003402	1	0.011900170183974086
3101	0.8	0.24	perturbed	28	0.26888990476591	0.03965975571248636	1	0.2500011227414432	0.010705961577618526	0.26996036211180874	0.0583846218003402	1	0.011123746380807818
3101	0.8	0.24	perturbed	29	0.2575236937457174	0.03965975571248636	1	0.23947812643538036	-0.009148325447839403	0.2586532627878078	0.0583846218003402	1	0.01159902925497522
3101	0.8	0.24	perturbed	30	0.24451393366006383	0.03965975571248636	1	0.2272664206232532	0.011273423866218771	0.24628344247257536	0.0583846218003402	1	0.011603328653933846
3101	0.8	0.24	perturbed	31	0.26020963337276254	0.03965975571248636	1	0.2412705539939265	-0.020646549335120154	0.26091976466700584	0.0583846218003402	1	0.010288361053690156
3101	0.8	0.24	perturbed	32	0.2588853350182689	0.03965975571248636	1	0.240912811750406	-0.0018546667112889332	0.25895737627343957	0.0583846218003402	1	0.009709829202148985
3101	0.8	0.24	perturbed	33	0.25792847297699434	0.03965975571248636	1	0.2400191370093378	-0.002229363248104959	0.2589969480262268	0.0583846218003402	1	0.010687759888406825
3101	0.8	0.24	perturbed	34	0.2894864796427885	0.03965975571248636	1	0.26937614714822733	0.0033937601788947527	0.2910596133127883	0.0583846218003402	1	0.012996744497913581
3101	0.8	0.24	perturbed	35	0.27565305334434065	0.03965975571248636	1	0.25624802187199636	-0.011897488040501294	0.276597165359009	0.0583846218003402	1	0.011554013840092836
3101	0.8	0.24	perturbed	36	0.2657668205547087	0.03965975571248636	1	0.24530170509400095	-0.03156235600000733	0.2663542674545161	0.0583846218003402	1	0.012713193926378518
3101	0.8	0.24	perturbed	37	0.269239378687746	0.03965975571248636	1	0.2498884415059923	0.01827053330831737	0.2707923491506565	0.0583846218003402	1	0.010424562282115869
3101	0.8	0.24	perturbed	38	0.24839344544072345	0.03965975571248636	1	0.23109817554178344	-0.005176648926134263	0.2498799768055982	0.0583846218003402	1	0.010760505508121476
3101	0.8	0.24	perturbed	39	0.24411921510958073	0.03965975571248636	1	0.2252237273813605	0.029738125516999808	0.24606415948893512	0.0583846218003402	1	0.009812716198869816
3101	0.8	0.24	perturbed	40	0.24657637551040076	0.03965975571248636	1	0.2269559061802406	-0.033842020579653784	0.2467005288188964	0.0583846218003402	1	0.010739599681255884
3101	0.8	0.24	perturbed	41	0.2511748785938875	0.03965975571248636	1	0.2337182828236748	0.003504964203777666	0.2556215062043546	0.0583846218003402	1	0.01229875234547997
3101	0.8	0.24	perturbed	42	0.2520415690304931	0.03965975571248636	1	0.233256540388516	-0.024609124769898256	0.2530179146947191	0.0583846218003402	1	0.011961424726425519
3101	0.8	0.24	perturbed	43	0.2878756418013744	0.03965975571248636	1	0.2667518098832876	-0.024760103587213526	0.29005514170381325	0.0583846218003402	1	0.011113691788446383
3101	0.8	0.24	perturbed	44	0.26651838458269794	0.03965975571248636	1	0.24788619953884095	-0.008245682062356353	0.2675736798711067	0.0583846218003402	1	0.00937689828831646
3101	0.8	0.24	perturbed	45	0.2798177619751443	0.03965975571248636	1	0.26031358707480606	0.006698959410336587	0.2805291341461807	0.0583846218003402	1	0.010533272447216002
3101	0.8	0.24	perturbed	46	0.2714354659649426	0.03965975571248636	1	0.2525899878580686	0.002153012977086992	0.2749405783978696	0.0583846218003402	1	0.013113474956973032
3101	0.8	0.24	perturbed	47	0.24882678432692515	0.03965975571248636	1	0.2307333853763613	-0.01954142646995473	0.24913537656798543	0.0583846218003402	1	0.01077813362356144
3101	0.8	0.24	perturbed	48	0.25530203356474707	0.03965975571248636	1	0.2363076408905389	-0.02460649909479376	0.2565722357954793	0.0583846218003402	1	0.011332212696162657
3101	0.8	0.24	perturbed	49	0.25599197660773404	0.03965975571248636	1	0.2381876919003992	0.004348187326454721	0.25602474501110556	0.0583846218003402	1	0.010200837971048779
3101	0.8	0.24	perturbed	50	0.28948716116760426	0.03965975571248636	1	0.2692644340625511	-0.008487198012306395	0.29329087153980915	0.0583846218003402	1	0.01049174097986401
3101	0.8	0.24	perturbed	51	0.28002365116347	0.03965975571248636	1	0.26037927240164116	0.010511748162308023	0.28277302689381884	0.0583846218003402	1	0.011017861928218051
3101	0.8	0.24	perturbed	52	0.2572066146887615	0.03965975571248636	1	0.23911835223987218	0.010702071834529809	0.25757035565930214	0.0583846218003402	1	0.010590961332033567
3101	0.8	0.24	perturbed	53	0.27671508915706694	0.03965975571248636	1	0.2571135277778892	-0.014327364171277387	0.27679096403636	0.0583846218003402	1	0.009156931241072606
3101	0.8	0.24	perturbed	54	0.26582757421611297	0.03965975571248636	1	0.24691500559266702	-0.015167671963604664	0.2663710116471569	0.0583846218003402	1	0.00997977377215212
3101	0.8	0.24	perturbed	55	0.2538187329440149	0.03965975571248636	1	0.23543415765146658	0.01906656824036889	0.2545143325285455	0.0583846218003402	1	0.011147625927230103
3101	0.8	0.24	perturbed	56	0.23991841844822068	0.03965975571248636	1	0.2232692100469132	0.0001266990605819536	0.2414068012199046	0.0583846218003402	1	0.010719478682101725
3101	0.8	0.24	perturbed	57	0.28532239616051996	0.03965975571248636	1	0.2645973988873843	0.02214420465009001	0.2861659951473114	0.0583846218003402	1	0.009899783159458843
3101	0.8	0.24	perturbed	58	0.22981526303998007	0.03965975571248636	1	0.21381192215261063	0.004862240935475486	0.2302452954903159	0.0583846218003402	1	0.009966935530912826
3101	0.8	0.24	perturbed	59	0.2409433217611115	0.03965975571248636	1	0.22353294843148636	0.01757800767196031	0.24353277184758954	0.0583846218003402	1	0.010962666443638988
3101	0.8	0.24	perturbed	60	0.26686816935147895	0.03965975571248636	1	0.24834346121615325	-0.001630721224811926	0.2679883070384699	0.0583846218003402	1	0.010854415227938887
3101	0.8	0.24	perturbed	61	0.2696078170521199	0.03965975571248636	1	0.24984336659814377	0.02298415737488134	0.2709447140276568	0.0583846218003402	1	0.012210218909423878
3101	0.8	0.24	perturbed	62	0.25758278622205333	0.03965975571248636	1	0.23886999477592497	-0.020023770150718764	0.2593382069755712	0.0583846218003402	1	0.011869705677158912
3101	0.8	0.24	perturbed	63	0.2713700495431836	0.03965975571248636	1	0.2522336452529943	0.012400583118947556	0.27501310305176624	0.0583846218003402	1	0.010110439901269017
3101	0.8	0.24	perturbed	64	0.28746854096183905	0.03965975571248636	1	0.26738258756524685	-0.008561513766323876	0.28908931942550836	0.0583846218003402	1	0.012008522115856733
3101	0.8	0.24	perturbed	65	0.23643219467994483	0.03965975571248636	1	0.21943997922292668	-0.016033521033455272	0.23731882272564356	0.0583846218003402	1	0.010787896565812355
3101	0.8	0.24	perturbed	66	0.21477064853649622	0.03965975571248636	1	0.19981436662774393	0.0045695000283720285	0.2189000857095869	0.0583846218003402	1	0.012284570888229615
3101	0.8	0.24	perturbed	67	0.2415728278611963	0.03965975571248636	1	0.22393831573796358	0.019764833147444795	0.24210195574540389	0.0583846218003402	1	0.012188702016347952
3101	0.8	0.24	perturbed	68	0.2549938239073901	0.03965975571248636	1	0.23473578552141247	0.034780527550387054	0.25521937238858927	0.0583846218003402	1	0.011044924664148172
3101	0.8	0.24	perturbed	69	0.24933906559776128	0.03965975571248636	1	0.2318765471328722	0.008604646684474627	0.2521280052134181	0.0583846218003402	1	0.010918165874888617
3101	0.8	0.24	perturbed	70	0.24923458510828667	0.03965975571248636	1	0.23097259717793964	0.02114994299473815	0.25155226651821677	0.0583846218003402	1	0.0112095532403899
3101	0.8	0.24	perturbed	71	0.27686374297265887	0.03965975571248636	1	0.25764977328933497	0.0007074428834140493	0.27695491012313567	0.0583846218003402	1	0.009619840331317435
3101	0.8	0.24	perturbed	72	0.255381646983838	0.03965975571248636	1	0.23765367596352455	-0.0016496890642931031	0.25642947466009297	0.0583846218003402	1	0.011276941577284339
3101	0.8	0.24	perturbed	73	0.22453272377152267	0.03965975571248636	1	0.2085039077951903	-0.01366538352312037	0.22603116400486384	0.0583846218003402	1	0.010572425737650298
3101	0.8	0.24	perturbed	74	0.2652170553766544	0.03965975571248636	1	0.2461968523851737	-0.01741871570160632	0.2682243663657378	0.0583846218003402	1	0.012107463836404526
3101	0.8	0.24	perturbed	75	0.2803995436078508	0.03965975571248636	1	0.26092765829580755	-0.002656198981978112	0.2816831891845036	0.0583846218003402	1	0.010891211939697673
3101	0.8	0.24	perturbed	76	0.24295462435878543	0.03965975571248636	1	0.22600327551429572	0.006430958667903643	0.24349922456502268	0.0583846218003402	1	0.010378516904623263
3101	0.8	0.24	perturbed	77	0.2544234783008562	0.03965975571248636	1	0.2367628232352149	0.0015235546967375556	0.2574647307702599	0.0583846218003402	1	0.011855368412232243
3101	0.8	0.24	perturbed	78	0.26601838038726594	0.03965975571248636	1	0.2473970620668299	-0.008925007385726116	0.26787127356023216	0.0583846218003402	1	0.010516794781775014
3101	0.8	0.24	perturbed	79	0.25214415224355835	0.03965975571248636	1	0.23437847014725552	0.011213700537312129	0.25415899147079235	0.0583846218003402	1	0.011374911235128517
3101	0.8	0.24	perturbed	80	0.2579508712760513	0.03965975571248636	1	0.2400461597250478	0.0014156835680873055	0.2586997814291331	0.0583846218003402	1	0.012248548159752085
3101	0.8	0.24	perturbed	81	0.2483360351622389	0.03965975571248636	1	0.2302887577494802	-0.019379259877800106	0.2499880669756203	0.0583846218003402	1	0.01123483365169537
3101	0.8	0.24	perturbed	82	0.26378056959380086	0.03965975571248636	1	0.2452939287340608	-0.009439264250914025	0.2645206373605092	0.0583846218003402	1	0.012016762612383849
3101	0.8	0.24	perturbed	83	0.25764777201894834	0.03965975571248636	1	0.23776164491705062	0.030955174415092712	0.2630851840254193	0.0583846218003402	1	0.012925767615907531
3101	0.8	0.24	perturbed	84	0.2874929465361517	0.03965975571248636	1	0.26748071967090536	-0.005741476606546208	0.28862610016650464	0.0583846218003402	1	0.010290877328529503
3101	0.8	0.24	perturbed	85	0.2603938748506109	0.03965975571248636	1	0.2422937703837057	-0.0038151550171755732	0.2604737332687464	0.0583846218003402	1	0.011057763061807516
3101	0.8	0.24	perturbed	86	0.24155584287639992	0.03965975571248636	1	0.22395405096032422	0.01940346352620553	0.24324642853242912	0.0583846218003402	1	0.011335526164985992
3101	0.8	0.24	perturbed	87	0.24777712315154116	0.03965975571248636	1	0.22996916346541801	-0.01680823816191874	0.2490523838452876	0.0583846218003402	1	0.012095673990500846
3101	0.8	0.24	perturbed	88	0.23451657987193122	0.03965975571248636	1	0.21805270875468213	0.009094178473603293	0.23666094782274216	0.0583846218003402	1	0.009764235655934948
3101	0.8	0.24	perturbed	89	0.26989111041602337	0.03965975571248636	1	0.2510824485713499	0.006320095324490991	0.2706808116961336	0.0583846218003402	1	0.011324632418807318
3101	0.8	0.24	perturbed	90	0.2632006021659562	0.03965975571248636	1	0.24492187799479276	0.0026076542233326797	0.26729354144258893	0.0583846218003402	1	0.009747567793235068
3101	0.8	0.24	perturbed	91	0.272191180726256	0.03965975571248636	1	0.25292871470313216	-0.013754601136098527	0.2729634194396756	0.0583846218003402	1	0.011722668475684494
3101	0.8	0.24	perturbed	92	0.26411725357353316	0.03965975571248636	1	0.24454018154189291	-0.024743354558723032	0.26591447270727137	0.0583846218003402	1	0.01124733382742471
3101	0.8	0.24	perturbed	93	0.25006212920230964	0.03965975571248636	1	0.23238565205728567	-0.012263870966658645	0.2510336260966716	0.0583846218003402	1	0.011236616257336357
3101	0.8	0.24	perturbed	94	0.23291775306990548	0.03965975571248636	1	0.21511315854439428	0.026623219369800062	0.23386327460284242	0.0583846218003402	1	0.010895659735702971
3101	0.8	0.24	perturbed	95	0.2751586001031115	0.03965975571248636	1	0.25417085908210957	-0.031079105259688995	0.2789519043524855	0.0583846218003402	1	0.011260087915079823
3101	0.8	0.24	perturbed	96	0.24923122272729312	0.03965975571248636	1	0.2311659043578048	0.018882105602615447	0.2519589911890864	0.0583846218003402	1	0.01073292383578306
3101	0.8	0.24	perturbed	97	0.26691132763052694	0.03965975571248636	1	0.24837772472937292	-0.0023644174545678458	0.26897722100884164	0.0583846218003402	1	0.009996699569862386
3101	0.8	0.24	perturbed	98	0.2625774404957374	0.03965975571248636	1	0.24405107595924308	0.012200403700196304	0.26398815467038345	0.0583846218003402	1	0.011171432899205877
3101	0.8	0.24	perturbed	99	0.2709924959454553	0.03965975571248636	1	0.2511614561437828	-0.022719427356829806	0.2725429854801089	0.0583846218003402	1	0.012980934108298188
3101	0.8	0.24	perturbed	100	0.254725780218968	0.03965975571248636	1	0.23617264804648475	0.020364966403130562	0.2556125478667815	0.0583846218003402	1	0.010170089501482496
3101	0.8	0.24	perturbed	101	0.22948526910769587	0.03965975571248636	1	0.21336913649843414	-0.009029434558377014	0.2298740855621287	0.0583846218003402	1	0.010241178519565339
3101	0.8	0.24	perturbed	102	0.23935934970016134	0.03965975571248636	1	0.22101927310062086	0.027705347727195337	0.2396264010103	0.0583846218003402	1	0.011869061519271161
3101	0.8	0.24	perturbed	103	0.23815883243414193	0.03965975571248636	1	0.22161160578723643	-0.0029893463398976347	0.23959768805111614	0.0583846218003402	1	0.011140760678009322
3101	0.8	0.24	perturbed	104	0.2881979866587447	0.03965975571248636	1	0.26817031837970634	0.0038842230796081708	0.2885285755000849	0.0583846218003402	1	0.012308015404533265
3101	0.8	0.24	perturbed	105	0.29098638634934454	0.03965975571248636	1	0.2707910791106508	-0.0011077941546413731	0.2947517585621656	0.0583846218003402	1	0.011307302244418498
3101	0.8	0.24	perturbed	106	0.25710279612255116	0.03965975571248636	1	0.23922265290309924	-0.004289725796445653	0.2572048662145839	0.0583846218003402	1	0.010110231652142325
3101	0.8	0.24	perturbed	107	0.2748194296281756	0.03965975571248636	1	0.2557448662420919	-0.0013246125086072407	0.2766340682402308	0.0583846218003402	1	0.01126181177465985
3101	0.8	0.24	perturbed	108	0.24453792789182796	0.03965975571248636	1	0.22710484885474444	0.014514336508048108	0.24464474709160067	0.0583846218003402	1	0.011966201651991283
3101	0.8	0.24	perturbed	109	0.24377987844006377	0.03965975571248636	1	0.22685363192676838	0.0020327868183145532	0.24489336665877245	0.0583846218003402	1	0.010109603844332075
3101	0.8	0.24	perturbed	110	0.2673709349824798	0.03965975571248636	1	0.24859932648981836	-0.010398111704794766	0.27427809083478055	0.0583846218003402	1	0.013875982494319155
3101	0.8	0.24	perturbed	111	0.25409253393452275	0.03965975571248636	1	0.23605776236513573	0.013782041067929374	0.2569940048229068	0.0583846218003402	1	0.01076023720698456
3101	0.8	0.24	perturbed	112	0.23290605571100728	0.03965975571248636	1	0.2167298408018843	-0.00243392718859165	0.23448671004049051	0.0583846218003402	1	0.010225083318129024
3101	0.8	0.24	perturbed	113	0.26301599135501025	0.03965975571248636	1	0.24464538926126003	-0.007617704430269693	0.26427520623934697	0.0583846218003402	1	0.012260983029067977
3101	0.8	0.24	perturbed	114	0.24743047570053675	0.03965975571248636	1	0.2300780142047446	-0.009152942177601833	0.25196845021844544	0.0583846218003402	1	0.011037455965196062
3101	0.8	0.24	perturbed	115	0.24858283808981183	0.03965975571248636	1	0.23086550610461376	-0.01468999660047883	0.2502984497432307	0.0583846218003402	1	0.009784013985767928
3101	0.8	0.24	perturbed	116	0.2527259008165861	0.03965975571248636	1	0.2351491364595962	-0.004272712114597742	0.2573231785313554	0.0583846218003402	1	0.010447917688022208
3101	0.8	0.24	perturbed	117	0.23139177138235612	0.03965975571248636	1	0.2152831585549785	-0.004693115131404269	0.23498970502703367	0.0583846218003402	1	0.012618851683826543
3101	0.8	0.24	perturbed	118	0.2605815230986119	0.03965975571248636	1	0.2424314147155482	-0.005700743947765964	0.2614272350559568	0.0583846218003402	1	0.009920422446752617
3101	0.8	0.24	perturbed	119	0.2479037472266721	0.03965975571248636	1	0.2256921247354164	0.04780956019554464	0.2489728045994265	0.0583846218003402	1	0.013373922065340322
3101	0.8	0.24	perturbed	120	0.27197034592656755	0.03965975571248636	1	0.2522123357220154	-0.02114217071081887	0.2728500601512407	0.0583846218003402	1	0.010337634584109214
3101	0.8	0.24	perturbed	121	0.23775890678147776	0.03965975571248636	1	0.22088109408170936	0.012936390155656279	0.2399315423719585	0.0583846218003402	1	0.011563840100291045
3101	0.8	0.24	perturbed	122	0.28621490459717314	0.03965975571248636	1	0.26615953901222644	0.010149397127223849	0.28634939145146704	0.0583846218003402	1	0.008827108850590442
3101	0.8	0.24	perturbed	123	0.2634620579136274	0.03965975571248636	1	0.24469001151620595	0.015478218877480375	0.2640459666193857	0.0583846218003402	1	0.009989738602789984
3101	0.8	0.24	perturbed	124	0.26731167718919896	0.03965975571248636	1	0.24868603209801254	-0.006128951944000744	0.2676791423389086	0.0583846218003402	1	0.013358793395665342
3101	0.8	0.24	perturbed	125	0.2338493293048927	0.03965975571248636	1	0.21754269674606297	0.005849354347776753	0.23575997091674203	0.0583846218003402	1	0.012728061775459036
3101	0.8	0.24	perturbed	126	0.24626168428334874	0.03965975571248636	1	0.22869858501051907	0.014727846772240701	0.24803668865116016	0.0583846218003402	1	0.011635399773744391
3101	0.8	0.24	perturbed	127	0.2637488692013457	0.03965975571248636	1	0.24526979969060048	0.009298069441987755	0.265101940385754	0.0583846218003402	1	0.010280464932379219
3101	0.8	0.24	perturbed	128	0.26256789710513334	0.03965975571248636	1	0.24376800238930948	0.016810660529274282	0.26259477211499477	0.0583846218003402	1	0.010606563297402893
3101	0.8	0.24	perturbed	129	0.23047890603191099	0.03965975571248636	1	0.21433038378290992	-0.008137055652546805	0.23160567790128997	0.0583846218003402	1	0.010915797870692115
3101	0.8	0.24	perturbed	130	0.27011419947158277	0.03965975571248636	1	0.2513594560651664	-0.002256741961455971	0.27030275331322595	0.0583846218003402	1	0.010456272217001983
3101	0.8	0.24	perturbed	131	0.2525208940779474	0.03965975571248636	1	0.23494376420822136	-0.005009796695926937	0.25308509122920836	0.0583846218003402	1	0.011309554790622983
3101	0.8	0.24	perturbed	132	0.2561018031966141	0.03965975571248636	1	0.23705390031201418	0.024625966615585526	0.2600867054645044	0.0583846218003402	1	0.011353353920198055
3101	0.8	0.24	perturbed	133	0.23861203265812378	0.03965975571248636	1	0.2215479436228375	-0.014975750489338961	0.23930832449629433	0.0583846218003402	1	0.010780052331126177
3101	0.8	0.24	perturbed	134	0.24611103466343529	0.03965975571248636	1	0.22893008956607785	0.006835806649908408	0.24723440299581478	0.0583846218003402	1	0.010389655494607096
3101	0.8	0.24	perturbed	135	0.2568006534329834	0.03965975571248636	1	0.23601650268981528	-0.03751826519688005	0.2594618239505792	0.0583846218003402	1	0.010815821599458389
3101	0.8	0.24	perturbed	136	0.2535757317704763	0.03965975571248636	1	0.2347172826690589	0.024367911394471375	0.25504758537506333	0.0583846218003402	1	0.012628488839533042
3101	0.8	0.24	perturbed	137	0.2581768811136119	0.03965975571248636	1	0.24015410576689628	-0.007154737004861316	0.2584043265794315	0.0583846218003402	1	0.010281904887133467
3101	0.8	0.24	perturbed	138	0.2819320693861188	0.03965975571248636	1	0.26236503640100717	0.0011027083654277306	0.28373399822821316	0.0583846218003402	1	0.011704047404337996
3101	0.8	0.24	perturbed	139	0.2500357388842771	0.03965975571248636	1	0.23257424747387642	-0.007161260048158291	0.25089485051293364	0.0583846218003402	1	0.012419530456764017
3101	0.8	0.24	perturbed	140	0.29462775695527427	0.03965975571248636	1	0.27390030152459954	0.012426027090206888	0.29575977511380563	0.0583846218003402	1	0.012515536451186448
3101	0.8	0.24	perturbed	141	0.24963413874855753	0.03965975571248636	1	0.23195425578822687	-0.012864847865838018	0.24978104137508123	0.0583846218003402	1	0.011366249011048027
3101	0.8	0.24	perturbed	142	0.24428607099123906	0.03965975571248636	1	0.22683642077357238	0.015029868889353839	0.24684065128426835	0.0583846218003402	1	0.010400184625346247
3101	0.8	0.24	perturbed	143	0.23304341648458046	0.03965975571248636	1	0.21508308035048274	-0.027792891578138922	0.2357058339861235	0.0583846218003402	1	0.011153696368191794
3101	0.8	0.24	perturbed	144	0.2627514678747774	0.03965975571248636	1	0.24438505353169065	-0.008055841171942133	0.26404944234733035	0.0583846218003402	1	0.01154122852503776
3101	0.8	0.24	perturbed	145	0.253027940006179	0.03965975571248636	1	0.23393250211267078	0.026856074923528053	0.25454165934373657	0.0583846218003402	1	0.011408809651967096
3101	0.8	0.24	perturbed	146	0.2698795665330689	0.03965975571248636	1	0.2509907269453756	0.008977657030273072	0.27240794414542663	0.0583846218003402	1	0.011850514439605922
3101	0.8	0.24	perturbed	147	0.24614707523014984	0.03965975571248636	1	0.22905762700187482	-0.0019188685456202831	0.24807148137238266	0.0583846218003402	1	0.009789119947068815
3101	0.8	0.24	perturbed	148	0.21150471345002445	0.03965975571248636	1	0.19590345233818932	0.019048068718147022	0.21278867926288766	0.0583846218003402	1	0.012848581543236141
3101	0.8	0.24	perturbed	149	0.2692995999783413	0.03965975571248636	1	0.2504349048336947	-0.009406941063081355	0.2716305249636062	0.0583846218003402	1	0.01206849159112713
3101	0.8	0.24	perturbed	150	0.22873688327521302	0.03965975571248636	1	0.21171609962975255	0.022073259638182383	0.23074889816592495	0.0583846218003402	1	0.010559209495340323
3101	0.8	0.24	perturbed	151	0.2742684823889843	0.03965975571248636	1	0.25466957719869654	-0.016988495444861904	0.27476952331574256	0.0583846218003402	1	0.009952952570108763
3101	0.8	0.24	perturbed	152	0.24188164684127916	0.03965975571248636	1	0.22460342227704216	0.014886843451030567	0.24777912257819376	0.0583846218003402	1	0.012251411136909125
3101	0.8	0.24	perturbed	153	0.24558216825156173	0.03965975571248636	1	0.22842494127378477	0.007249765655674624	0.24601686896275668	0.0583846218003402	1	0.010308513227615971
3101	0.8	0.24	perturbed	154	0.240982668240804	0.03965975571248636	1	0.22404569628360943	-0.009793519165829954	0.24209194195556116	0.0583846218003402	1	0.009566949857813709
3101	0.8	0.24	perturbed	155	0.2451171086696222	0.03965975571248636	1	0.22810421437948525	0.0011616678319480043	0.24629630525597188	0.0583846218003402	1	0.010302974595892071
3101	0.8	0.24	perturbed	156	0.2631449545367887	0.03965975571248636	1	0.24467243356541937	-0.010176475422670032	0.263807099991908	0.0583846218003402	1	0.010960220861347332
3101	0.8	0.24	perturbed	157	0.2630225707943958	0.03965975571248636	1	0.2443059140050391	-0.015066971736108516	0.2641638017473756	0.0583846218003402	1	0.012981954078515346
3101	0.8	0.24	perturbed	158	0.2516434886974211	0.03965975571248636	1	0.23405166521833756	-0.0077715126444368385	0.25461242174892706	0.0583846218003402	1	0.010086790965830957
3101	0.8	0.24	perturbed	159	0.26487219640076753	0.03965975571248636	1	0.2462219597939812	-0.011521007972406516	0.2688456761098543	0.0583846218003402	1	0.010575177780818644
3101	0.8	0.08	common_drift	0	0.03358680922031846	0.03965975571248636	0	0.02973541710863554	-0.009630446372693436	0.0407250515392908	0.0583846218003402	0	0.012425219141085988
3101	0.8	0.08	common_drift	1	0.020419755394520563	0.03965975571248636	0	-0.008058155294022484	0.017209579807898313	0.030353210296970204	0.0583846218003402	0	0.009972515058163108
3101	0.8	0.08	common_drift	2	0.011539302233295266	0.03965975571248636	0	0.005727488796500176	-0.009083606899388447	0.05489047325939326	0.0583846218003402	0	0.011743931456408382
3101	0.8	0.08	common_drift	3	0.01774811020849617	0.03965975571248636	0	-0.0009262021956183628	-0.0164904876156235	0.04067682587949125	0.0583846218003402	0	0.009329559333059786
3101	0.8	0.08	common_drift	4	0.022602257838505307	0.03965975571248636	0	0.0158737512104037	0.013800128397183399	0.03037964845193292	0.0583846218003402	0	0.011750833375670757
3101	0.8	0.08	common_drift	5	0.04195543142413667	0.03965975571248636	1	-0.011336454851914635	-0.0373619208863037	0.056025153435087086	0.0583846218003402	0	0.011533218563687853
3101	0.8	0.08	common_drift	6	0.03352418510673212	0.03965975571248636	0	0.0027646217656353686	0.031075033256173168	0.04546994201402812	0.0583846218003402	0	0.010563147236622255
3101	0.8	0.08	common_drift	7	0.008002916825859845	0.03965975571248636	0	-0.007395768205680801	0.000876734043349486	0.04837617228373098	0.0583846218003402	0	0.011875983008931041
3101	0.8	0.08	common_drift	8	0.0035447541773210305	0.03965975571248636	0	0.0017042799924974032	0.0028244084829791745	0.0479437119807726	0.0583846218003402	0	0.01084968954979163
3101	0.8	0.08	common_drift	9	0.022749632579877797	0.03965975571248636	0	0.015187670964765032	-0.014749320186007293	0.03418414565786523	0.0583846218003402	0	0.009709876553924563
3101	0.8	0.08	common_drift	10	0.029231143978281485	0.03965975571248636	0	-0.017980009147858477	0.02041330805000937	0.053988962459738866	0.0583846218003402	0	0.013296343167871533
3101	0.8	0.08	common_drift	11	0.008785162279072396	0.03965975571248636	0	-0.0014974071570673982	-0.008037214224847143	0.03347537906405758	0.0583846218003402	0	0.00972211678626929
3101	0.8	0.08	common_drift	12	0.01058136891064	0.03965975571248636	0	0.008859086593887025	0.004299004277045316	0.0653254195877777	0.0583846218003402	1	0.010409049602032427
3101	0.8	0.08	common_drift	13	0.02725057784732798	0.03965975571248636	0	0.010427212015080168	-0.02311662847907961	0.05766542105404857	0.0583846218003402	0	0.013622526948157954
3101	0.8	0.08	common_drift	14	0.014213653434375051	0.03965975571248636	0	0.007103667289880334	-0.011157922869956878	0.036486563891360346	0.0583846218003402	0	0.009455002016975175
3101	0.8	0.08	common_drift	15	0.01667595987955063	0.03965975571248636	0	-0.014998936349313102	0.00398282152410293	0.02916594869164346	0.0583846218003402	0	0.010132404017125266
3101	0.8	0.08	common_drift	16	0.03055145944767609	0.03965975571248636	0	-0.004697105648919739	0.0280406508522797	0.034322895768797976	0.0583846218003402	0	0.01138801580216422
3101	0.8	0.08	common_drift	17	0.010191949402126638	0.03965975571248636	0	0.00945097529578277	-0.0007988590881971474	0.05377716070130512	0.0583846218003402	0	0.011482204116114416
3101	0.8	0.08	common_drift	18	0.021631299160999692	0.03965975571248636	0	-0.016049558279173447	0.0121505684371176	0.04121010634757018	0.0583846218003402	0	0.008598649575273268
3101	0.8	0.08	common_drift	19	0.021680837746497338	0.03965975571248636	0	-0.0036487953003471046	0.01984361585786193	0.03870909792897256	0.0583846218003402	0	0.00916453271741642
3101	0.8	0.08	common_drift	20	0.02297411654253822	0.03965975571248636	0	0.018032787591767883	0.011485445869038048	0.03516958205488073	0.0583846218003402	0	0.010833082041531347
3101	0.8	0.08	common_drift	21	0.005411149731520926	0.03965975571248636	0	-0.0034253321283159287	0.0036911776595496236	0.028563285661999987	0.0583846218003402	0	0.01074466416632575
3101	0.8	0.08	common_drift	22	0.019641915385216827	0.03965975571248636	0	-0.012662417127859291	0.013182563666567346	0.03334788532775518	0.0583846218003402	0	0.008534877272723711
3101	0.8	0.08	common_drift	23	0.00996464512514372	0.03965975571248636	0	-0.005500130680652832	-0.007465910592958537	0.025662754359952872	0.0583846218003402	0	0.010609999180469069
3101	0.8	0.08	common_drift	24	0.015899356142569855	0.03965975571248636	0	-0.00013994184879839115	-0.014795356277818403	0.022580096650823018	0.0583846218003402	0	0.009573964128862265
3101	0.8	0.08	common_drift	25	0.03142482752543506	0.03965975571248636	0	0.021733831584896154	0.019566752034816882	0.05129520434943499	0.0583846218003402	0	0.010580968688283732
3101	0.8	0.08	common_drift	26	0.011863855077640888	0.03965975571248636	0	0.006646809694221731	-0.008815549450995504	0.0313371978233691	0.0583846218003402	0	0.012879732211790479
3101	0.8	0.08	common_drift	27	0.017935330767323836	0.03965975571248636	0	-0.016617962508452343	-0.0015565948627578397	0.04451789283589704	0.0583846218003402	0	0.009631156058897097
3101	0.8	0.08	common_drift	28	0.011418009561513436	0.03965975571248636	0	0.0065341172577592	-0.008379132392408492	0.049608889493406125	0.0583846218003402	0	0.011026084600499544
3101	0.8	0.08	common_drift	29	0.017166284066645297	0.03965975571248636	0	0.0004657901296072813	0.015968235308648167	0.03446069293713124	0.0583846218003402	0	0.009932879685397964
3101	0.8	0.08	common_drift	30	0.014459580764490425	0.03965975571248636	0	0.009879760786231614	0.009135560427966717	0.04463915207580248	0.0583846218003402	0	0.011990052726077262
3101	0.8	0.08	common_drift	31	0.006212283613876461	0.03965975571248636	0	-0.005781110980744662	2.8517548702098987e-05	0.02600417131937264	0.0583846218003402	0	0.011700597476323812
3101	0.8	0.08	common_drift	32	0.021874325188470378	0.03965975571248636	0	0.011601423271236337	0.016726867553787286	0.04176377040462203	0.0583846218003402	0	0.012938206345307332
3101	0.8	0.08	common_drift	33	0.015221194946216342	0.03965975571248636	0	-0.009203606214854516	0.010767475747525661	0.04299551168415548	0.0583846218003402	0	0.011644725442040774
3101	0.8	0.08	common_drift	34	0.03622223983563601	0.03965975571248636	0	0.012287328936960912	0.03138934132934587	0.039300450948273585	0.0583846218003402	0	0.012292015426271608
3101	0.8	0.08	common_drift	35	0.009307239284601514	0.03965975571248636	0	0.005520873057950999	0.006673766115065311	0.03017043290192498	0.0583846218003402	0	0.011047007768736034
3101	0.8	0.08	common_drift	36	0.02289821888920597	0.03965975571248636	0	0.021305623363336454	-0.0003900665739048296	0.050356487388742675	0.0583846218003402	0	0.011965761803296648
3101	0.8	0.08	common_drift	37	0.019465293166718238	0.03965975571248636	0	0.008074060218513875	0.016215564485615	0.04209035187536384	0.0583846218003402	0	0.011095019223565806
3101	0.8	0.08	common_drift	38	0.008950552509632666	0.03965975571248636	0	-0.001672907497716718	0.008159702543546324	0.030407682097547687	0.0583846218003402	0	0.010153836564362136
3101	0.8	0.08	common_drift	39	0.03152884608032473	0.03965975571248636	0	-0.006624298692313734	0.028583332992732483	0.037848022972126964	0.0583846218003402	0	0.011199748378371226
3101	0.8	0.08	common_drift	40	0.01732583418743826	0.03965975571248636	0	0.013207416462671377	-0.009248328467151231	0.03384999057322685	0.0583846218003402	0	0.009959800921676615
3101	0.8	0.08	common_drift	41	0.03039192743662276	0.03965975571248636	0	-0.021959059057893	0.017824723373886624	0.032939853853166924	0.0583846218003402	0	0.011697284173015389
3101	0.8	0.08	common_drift	42	0.010658833980247523	0.03965975571248636	0	0.0015488899662255973	0.009797485821889398	0.04805647273562862	0.0583846218003402	0	0.011223697574649265
3101	0.8	0.08	common_drift	43	0.01716973723820581	0.03965975571248636	0	-0.0059914708012754735	-0.01481237523167463	0.030405452516971583	0.0583846218003402	0	0.010625227768865262
3101	0.8	0.08	common_drift	44	0.021374449530110674	0.03965975571248636	0	-0.003501135360438508	-0.019580616936971947	0.02585061821595274	0.0583846218003402	0	0.009273980607762779
3101	0.8	0.08	common_drift	45	0.018859501749441305	0.03965975571248636	0	-0.015236565716351751	0.008710664671035304	0.030074371646262782	0.0583846218003402	0	0.011034951940721193
3101	0.8	0.08	common_drift	46	0.046552925322696996	0.03965975571248636	1	0.025412862511439087	0.0350858219057314	0.05257752226116054	0.0583846218003402	0	0.011154151686177753
3101	0.8	0.08	common_drift	47	0.008507854562720631	0.03965975571248636	0	-0.0014535660003978483	-0.007782876910185442	0.061295171807501866	0.0583846218003402	1	0.01308668671250617
3101	0.8	0.08	common_drift	48	0.0076968610506849364	0.03965975571248636	0	0.007159817156666949	0.000204473701898137	0.02402872035655569	0.0583846218003402	0	0.009495032470763757
3101	0.8	0.08	common_drift	49	0.031709747360925196	0.03965975571248636	0	0.022548052804077748	0.01903630357337592	0.05100318082606747	0.0583846218003402	0	0.012694637807208751
3101	0.8	0.08	common_drift	50	0.038571138769809984	0.03965975571248636	0	-0.034106449979084255	0.01118769064204728	0.047626056497574995	0.0583846218003402	0	0.012072381886724212
3101	0.8	0.08	common_drift	51	0.017030169038361832	0.03965975571248636	0	-0.005715368086677343	-0.014781915328602792	0.04378351368388831	0.0583846218003402	0	0.010166275705101174
3101	0.8	0.08	common_drift	52	0.0036943269219096822	0.03965975571248636	0	-0.001779503604006835	-0.0029415856528465095	0.022650829362636102	0.0583846218003402	0	0.0102395772365639
3101	0.8	0.08	common_drift	53	0.008293860360451748	0.03965975571248636	0	-0.003178423463690942	-0.007033483020933069	0.03312258651203452	0.0583846218003402	0	0.009887453355219325
3101	0.8	0.08	common_drift	54	0.03175290895905696	0.03965975571248636	0	0.029246695348247795	-0.004218829624153603	0.044494077433423526	0.0583846218003402	0	0.011657792121289434
3101	0.8	0.08	common_drift	55	0.0034873346059431367	0.03965975571248636	0	-0.0019450509783464822	0.0025978735415765498	0.023436181768707473	0.0583846218003402	0	0.011045470971162279
3101	0.8	0.08	common_drift	56	0.028356452617182185	0.03965975571248636	0	-0.025871071333615984	0.0052008320195787855	0.04855706096578274	0.0583846218003402	0	0.011708994798703907
3101	0.8	0.08	common_drift	57	0.04276645837015063	0.03965975571248636	1	0.03799668712844577	-0.011840026043173114	0.051621304506513914	0.0583846218003402	0	0.010752899055542348
3101	0.8	0.08	common_drift	58	0.00885692774263114	0.03965975571248636	0	-0.005379058138112508	0.006245097496279929	0.045686181601082024	0.0583846218003402	0	0.011757344843013747
3101	0.8	0.08	common_drift	59	0.00572578200805468	0.03965975571248636	0	-0.005284487964684748	0.000682982972228225	0.027186238761362995	0.0583846218003402	0	0.010966702894968549
3101	0.8	0.08	common_drift	60	0.012206771783235032	0.03965975571248636	0	-0.010485431939330806	-0.0043701341563253115	0.03905763605773852	0.0583846218003402	0	0.01115919744574991
3101	0.8	0.08	common_drift	61	0.014666528997343997	0.03965975571248636	0	0.0004903707444496863	-0.013639931309849718	0.029674706209664913	0.0583846218003402	0	0.010235248979192748
3101	0.8	0.08	common_drift	62	0.015631391059359154	0.03965975571248636	0	-0.007767427055356135	0.012299270660346478	0.03765999569471769	0.0583846218003402	0	0.011560184596033059
3101	0.8	0.08	common_drift	63	0.03717094549383947	0.03965975571248636	0	-0.0014632660315816058	0.034560499562270225	0.06296709905743124	0.0583846218003402	1	0.013617177714687068
3101	0.8	0.08	common_drift	64	0.04082566191549961	0.03965975571248636	1	-0.019162703944188352	0.03280587361833206	0.04646427449968018	0.0583846218003402	0	0.01077940625400613
3101	0.8	0.08	common_drift	65	0.030206094196407653	0.03965975571248636	0	0.027991512017110587	-0.0025775708046283175	0.03789909909606571	0.0583846218003402	0	0.010058599602868224
3101	0.8	0.08	common_drift	66	0.022441312711829302	0.03965975571248636	0	-0.018314467582982254	-0.010036010655184233	0.052406243729518194	0.0583846218003402	0	0.012909305363569585
3101	0.8	0.08	common_drift	67	0.02591857976609696	0.03965975571248636	0	0.019312660199013256	-0.014449686729114088	0.042305529867303994	0.0583846218003402	0	0.011447789703157624
3101	0.8	0.08	common_drift	68	0.032616294982430835	0.03965975571248636	0	-0.005305740616747958	0.029885558358983322	0.04692170402027027	0.0583846218003402	0	0.010927277268210323
3101	0.8	0.08	common_drift	69	0.021801481760105587	0.03965975571248636	0	0.004142850925678976	-0.019861083816099807	0.033275122868444994	0.0583846218003402	0	0.010779420060031667
3101	0.8	0.08	common_drift	70	0.02382822974250015	0.03965975571248636	0	-0.013155309948180635	0.017850872508869707	0.05587132190236768	0.0583846218003402	0	0.00880596044168295
3101	0.8	0.08	common_drift	71	0.0333016620806666	0.03965975571248636	0	-0.011990076973032754	-0.028577278227421114	0.05799896130235747	0.0583846218003402	0	0.011478165875080635
3101	0.8	0.08	common_drift	72	0.015087259730563745	0.03965975571248636	0	0.007397055310295058	0.011933690000703625	0.03891395809788234	0.0583846218003402	0	0.011796133474734145
3101	0.8	0.08	common_drift	73	0.021834106094410947	0.03965975571248636	0	0.020299367890530065	-0.0008912831025161489	0.06239933531210049	0.0583846218003402	1	0.012751148264939623
3101	0.8	0.08	common_drift	74	0.025000415598034464	0.03965975571248636	0	-0.0012354034416441253	0.02323268498848142	0.03805132338274344	0.0583846218003402	0	0.01199030455029762
3101	0.8	0.08	common_drift	75	0.01043014618630044	0.03965975571248636	0	0.0013561881334846412	-0.009611133211601678	0.02112085156373989	0.0583846218003402	0	0.008719291220971457
3101	0.8	0.08	common_drift	76	0.010088645188539025	0.03965975571248636	0	-0.00040547988406044577	-0.009379782052222438	0.04624799048596143	0.0583846218003402	0	0.012757490316515517
3101	0.8	0.08	common_drift	77	0.018785379171051955	0.03965975571248636	0	-0.01684271939554266	0.004683472606541371	0.025766429572986336	0.0583846218003402	0	0.011482853949149776
3101	0.8	0.08	common_drift	78	0.005379744697045992	0.03965975571248636	0	0.004359037070301613	-0.0024623165007614653	0.044273395097027365	0.0583846218003402	0	0.010733913515159309
3101	0.8	0.08	common_drift	79	0.04167417771358211	0.03965975571248636	1	-0.0352260252945928	0.01622299540580321	0.04657997685380319	0.0583846218003402	0	0.010861214885402586
3101	0.8	0.08	common_drift	80	0.009755073264150173	0.03965975571248636	0	-9.624327622875101e-05	-0.009077608396140186	0.040693897406521705	0.0583846218003402	0	0.01370788337719822
3101	0.8	0.08	common_drift	81	0.03165973586788887	0.03965975571248636	0	-0.008889484687315484	0.028089642061427413	0.04158847932515002	0.0583846218003402	0	0.010312036210455401
3101	0.8	0.08	common_drift	82	0.02790233143885959	0.03965975571248636	0	-0.024852507755330294	0.0075225236787315975	0.05241148510880228	0.0583846218003402	0	0.011543093935409653
3101	0.8	0.08	common_drift	83	0.018915639215258462	0.03965975571248636	0	-0.016415037531244382	-0.006357015868467774	0.04556300161041546	0.0583846218003402	0	0.013640384514888585
3101	0.8	0.08	common_drift	84	0.012656827792770034	0.03965975571248636	0	0.004095675328809865	-0.011043488312732608	0.036483745956022356	0.0583846218003402	0	0.00873366616044521
3101	0.8	0.08	common_drift	85	0.020767601813818197	0.03965975571248636	0	0.01742886360689503	-0.008351386396770327	0.03499453932005189	0.0583846218003402	0	0.01209037555801841
3101	0.8	0.08	common_drift	86	0.020956662597044935	0.03965975571248636	0	0.007615289856014331	0.017954104704134694	0.03564899110328578	0.0583846218003402	0	0.010916449369614561
3101	0.8	0.08	common_drift	87	0.00923779809215304	0.03965975571248636	0	0.008466996233164843	0.001487921314542698	0.03682957228853345	0.0583846218003402	0	0.00920169718546137
3101	0.8	0.08	common_drift	88	0.03279884728943107	0.03965975571248636	0	-0.012634785681469637	0.027784914529186314	0.042111750472335105	0.0583846218003402	0	0.011930589188716872
3101	0.8	0.08	common_drift	89	0.012254587405220892	0.03965975571248636	0	0.010972367874625131	-0.003108445340668361	0.04367077206274141	0.0583846218003402	0	0.010545813453407502
3101	0.8	0.08	common_drift	90	0.01021970664873286	0.03965975571248636	0	-0.009279859592956248	-0.0020818215628014085	0.029991852234658906	0.0583846218003402	0	0.01170052154243684
3101	0.8	0.08	common_drift	91	0.007495955960757393	0.03965975571248636	0	-0.004251363212952618	0.0055305804710587825	0.06012864097352214	0.0583846218003402	1	0.013874589501198659
3101	0.8	0.08	common_drift	92	0.025156347045012486	0.03965975571248636	0	-0.021712209857884582	0.008754256996564198	0.04535837010978432	0.0583846218003402	0	0.011619916719309342
3101	0.8	0.08	common_drift	93	0.019323114917779247	0.03965975571248636	0	0.017923268557928904	-0.0014544443834747216	0.032072936237537486	0.0583846218003402	0	0.011038670403625828
3101	0.8	0.08	common_drift	94	0.020834772139208407	0.03965975571248636	0	0.010216575260507987	-0.016478852862921233	0.03809907482619435	0.0583846218003402	0	0.010583318693140522
3101	0.8	0.08	common_drift	95	0.03942885520631301	0.03965975571248636	0	0.028269595444604168	0.023391944135015344	0.0583892527571648	0.0583846218003402	1	0.011488621294734047
3101	0.8	0.08	common_drift	96	0.01744360603631943	0.03965975571248636	0	-0.011953021985385757	0.010983576300437559	0.036852221113186805	0.0583846218003402	0	0.012308807346304731
3101	0.8	0.08	common_drift	97	0.015032425751666285	0.03965975571248636	0	-0.008109311858554943	0.01139904089549374	0.035608301260433954	0.0583846218003402	0	0.012047373608789422
3101	0.8	0.08	common_drift	98	0.019667671059212816	0.03965975571248636	0	0.0010861986783364686	-0.01827057108499307	0.05145603686333106	0.0583846218003402	0	0.010915504782329754
3101	0.8	0.08	common_drift	99	0.01941466228183269	0.03965975571248636	0	0.004834543618225625	-0.017408543132715837	0.04910473800372429	0.0583846218003402	0	0.011467739189680975
3101	0.8	0.08	common_drift	100	0.04603808544253931	0.03965975571248636	1	-0.025692698439521752	0.034284554683758676	0.047244967683154455	0.0583846218003402	0	0.010007741300738724
3101	0.8	0.08	common_drift	101	0.03435445049255979	0.03965975571248636	0	0.019230281265161416	0.025540241685906562	0.03654001922471965	0.0583846218003402	0	0.010303986797025986
3101	0.8	0.08	common_drift	102	0.030544301566290993	0.03965975571248636	0	-0.026812171862921737	-0.009437669984798246	0.03694031060726118	0.0583846218003402	0	0.010381316532359982
3101	0.8	0.08	common_drift	103	0.012616369896904275	0.03965975571248636	0	0.0109656337976748	-0.0041955398467557956	0.04245930598578925	0.0583846218003402	0	0.010778372633550465
3101	0.8	0.08	common_drift	104	0.029730471462239984	0.03965975571248636	0	0.024414508088387524	-0.01301585408364414	0.04842705387825695	0.0583846218003402	0	0.011949646049241498
3101	0.8	0.08	common_drift	105	0.022120557674576925	0.03965975571248636	0	-0.020335978798871036	-0.003195420638441894	0.05469079561449808	0.0583846218003402	0	0.012363712790664502
3101	0.8	0.08	common_drift	106	0.02132182369985421	0.03965975571248636	0	-0.016741969985728085	0.010649838201981903	0.04145341414017454	0.0583846218003402	0	0.009920557330839306
3101	0.8	0.08	common_drift	107	0.02221347506899425	0.03965975571248636	0	0.00919149474675459	-0.0185161194250843	0.057095508315985914	0.0583846218003402	0	0.011275815356426678
3101	0.8	0.08	common_drift	108	0.02929253660103478	0.03965975571248636	0	-0.006962844633192879	-0.026355535112244324	0.05173764637610919	0.0583846218003402	0	0.010303261473779505
3101	0.8	0.08	common_drift	109	0.012453651047622806	0.03965975571248636	0	-0.010517657638812941	-0.004867619880070743	0.02238639086004156	0.0583846218003402	0	0.011069185075034082
3101	0.8	0.08	common_drift	110	0.031877603906943434	0.03965975571248636	0	-0.027765877416278728	0.01044486277926283	0.04048219782586682	0.0583846218003402	0	0.010414143556658352
3101	0.8	0.08	common_drift	111	0.012485125421445902	0.03965975571248636	0	-0.0019409255495623492	0.011455453936475317	0.04024023896903334	0.0583846218003402	0	0.012206858043502439
3101	0.8	0.08	common_drift	112	0.006027787181725945	0.03965975571248636	0	0.004725381967233367	-0.0030227671668983866	0.02576619166189083	0.0583846218003402	0	0.011091067952714802
3101	0.8	0.08	common_drift	113	0.004649200196221284	0.03965975571248636	0	0.0014076552648241408	0.004091173407971787	0.03928161777965366	0.0583846218003402	0	0.010414241212117842
3101	0.8	0.08	common_drift	114	0.017100857647749927	0.03965975571248636	0	0.007138541013233319	0.014223259929779757	0.03170402092250426	0.0583846218003402	0	0.00894665218068144
3101	0.8	0.08	common_drift	115	0.019117981092363547	0.03965975571248636	0	-0.0156430967297841	-0.008474867894089464	0.034044036880324924	0.0583846218003402	0	0.011366970089198299
3101	0.8	0.08	common_drift	116	0.01694398721732864	0.03965975571248636	0	-0.006421780180061225	-0.01440123291095296	0.041260632632737465	0.0583846218003402	0	0.010879812373228572
3101	0.8	0.08	common_drift	117	0.021173993990420505	0.03965975571248636	0	0.013858465547563176	-0.014007678207824784	0.06825228009008362	0.0583846218003402	1	0.012748830781363114
3101	0.8	0.08	common_drift	118	0.0059464706853110776	0.03965975571248636	0	-0.003859389079664358	0.003965881870402538	0.029787884597389083	0.0583846218003402	0	0.010360808716545293
3101	0.8	0.08	common_drift	119	0.04730153914711527	0.03965975571248636	1	0.041964900573292815	-0.013289965904004964	0.055148916335489864	0.0583846218003402	0	0.011537552585199446
3101	0.8	0.08	common_drift	120	0.016220367638584646	0.03965975571248636	0	0.006242638399336389	0.013743399585314314	0.030567301292204058	0.0583846218003402	0	0.009428715250827616
3101	0.8	0.08	common_drift	121	0.01898474086188446	0.03965975571248636	0	-0.0015953367193555085	0.017595116104110114	0.03910660615208841	0.0583846218003402	0	0.010252323654145957
3101	0.8	0.08	common_drift	122	0.020360732664850934	0.03965975571248636	0	-0.014633406085142655	-0.01203671168269456	0.0233208777175574	0.0583846218003402	0	0.011695123513222579
3101	0.8	0.08	common_drift	123	0.006874913078061099	0.03965975571248636	0	-0.0014081609770277836	0.0062409357945518665	0.035503210304829336	0.0583846218003402	0	0.010981698384940676
3101	0.8	0.08	common_drift	124	0.022842078246253648	0.03965975571248636	0	-0.017407938916777388	-0.012199243574767425	0.04057940020993009	0.0583846218003402	0	0.011840980942087886
3101	0.8	0.08	common_drift	125	0.022691109867898955	0.03965975571248636	0	0.01589355508322516	-0.013903225069580145	0.03094514032888091	0.0583846218003402	0	0.011490336694936152
3101	0.8	0.08	common_drift	126	0.024687949242526177	0.03965975571248636	0	-0.022426828209486084	0.004987523380778907	0.030506234889734588	0.0583846218003402	0	0.011420947927145268
3101	0.8	0.08	common_drift	127	0.016215219733768844	0.03965975571248636	0	0.008931527201388335	-0.012162844376687024	0.026430526465196898	0.0583846218003402	0	0.008853871004245674
3101	0.8	0.08	common_drift	128	0.0023862872000834506	0.03965975571248636	0	0.0021449970604315756	0.0005748510641130136	0.033460898482857604	0.0583846218003402	0	0.00915214513220504
3101	0.8	0.08	common_drift	129	0.023634379828463333	0.03965975571248636	0	-0.02171675135011642	0.0034828963371214845	0.046242774969650215	0.0583846218003402	0	0.010644994108555286
3101	0.8	0.08	common_drift	130	0.0061979964024258425	0.03965975571248636	0	0.0057386152645353995	-0.0005803436743455279	0.03474552998960302	0.0583846218003402	0	0.012074875287720324
3101	0.8	0.08	common_drift	131	0.03214033990549107	0.03965975571248636	0	0.019577459053356207	-0.022612576018724115	0.04278009362718443	0.0583846218003402	0	0.012340410973487323
3101	0.8	0.08	common_drift	132	0.012920073420932592	0.03965975571248636	0	0.0026819618430207297	0.011720547199693442	0.030606110327807967	0.0583846218003402	0	0.01009980976528775
3101	0.8	0.08	common_drift	133	0.015021656462061338	0.03965975571248636	0	-0.01392090849678269	0.001275570473430302	0.035149706492446385	0.0583846218003402	0	0.010374926144743524
3101	0.8	0.08	common_drift	134	0.01594245696551107	0.03965975571248636	0	0.014586779846588946	-0.0027086057871687913	0.03869469311641335	0.0583846218003402	0	0.010064146377933025
3101	0.8	0.08	common_drift	135	0.013625050366219596	0.03965975571248636	0	0.012036764497184813	-0.003985848249498218	0.059240574171579956	0.0583846218003402	1	0.011117595404285125
3101	0.8	0.08	common_drift	136	0.027203282821303947	0.03965975571248636	0	0.005739826411505352	0.024656222265307635	0.04159594773196369	0.0583846218003402	0	0.011375579831689547
3101	0.8	0.08	common_drift	137	0.018629945111765307	0.03965975571248636	0	0.017159060159600316	0.0024783655438962863	0.04269774857348907	0.0583846218003402	0	0.010632758630240333
3101	0.8	0.08	common_drift	138	0.03268451799506417	0.03965975571248636	0	-0.013552587404905971	0.027230185740801577	0.051099083773731284	0.0583846218003402	0	0.012686871006630985
3101	0.8	0.08	common_drift	139	0.01939512710695368	0.03965975571248636	0	-0.01145816753437352	0.013945752054968867	0.0406236688736126	0.0583846218003402	0	0.010644918941364613
3101	0.8	0.08	common_drift	140	0.011030062898356228	0.03965975571248636	0	0.007733161901670753	-0.006749876939336193	0.026882099516732136	0.0583846218003402	0	0.0114236344680734
3101	0.8	0.08	common_drift	141	0.007301174074882822	0.03965975571248636	0	-0.006545411071175296	-0.001822891614833462	0.022026993746219633	0.0583846218003402	0	0.010310139979738463
3101	0.8	0.08	common_drift	142	0.04329102859908214	0.03965975571248636	1	0.01790542972389044	0.036089128419452145	0.049707792090742574	0.0583846218003402	0	0.011532994570125226
3101	0.8	0.08	common_drift	143	0.01187503893238635	0.03965975571248636	0	0.01104309949897787	0.0004169745830060658	0.02643281767314704	0.0583846218003402	0	0.009966664839157946
3101	0.8	0.08	common_drift	144	0.014130656658902082	0.03965975571248636	0	-0.005170422446441094	-0.01209093671017333	0.030691197917412105	0.0583846218003402	0	0.011625945749636029
3101	0.8	0.08	common_drift	145	0.02842769248832348	0.03965975571248636	0	0.005858538917156235	-0.02579809752274255	0.03966805833986207	0.0583846218003402	0	0.012493516583760786
3101	0.8	0.08	common_drift	146	0.022266407736663756	0.03965975571248636	0	0.012863739430266898	0.01624479812042854	0.04551314842997876	0.0583846218003402	0	0.010959093481086665
3101	0.8	0.08	common_drift	147	0.011822805887686477	0.03965975571248636	0	-0.0054513683962490464	0.009556909622963208	0.02765891773882324	0.0583846218003402	0	0.009890180286587585
3101	0.8	0.08	common_drift	148	0.009525919937432377	0.03965975571248636	0	-0.0071519247381618325	0.005237923846887541	0.030408590523960326	0.0583846218003402	0	0.011635417568978157
3101	0.8	0.08	common_drift	149	0.0006391816447424056	0.03965975571248636	0	0.00045420139739053844	0.00038408139623541566	0.04775579044671864	0.0583846218003402	0	0.010617569839842295
3101	0.8	0.08	common_drift	150	0.020824152638099783	0.03965975571248636	0	-0.004941483612008824	-0.018738452828474864	0.02849268567561025	0.0583846218003402	0	0.011151668531802387
3101	0.8	0.08	common_drift	151	0.015533911517504054	0.03965975571248636	0	-0.0037694642284692506	0.01395582867176866	0.042968156892041975	0.0583846218003402	0	0.010590310970323102
3101	0.8	0.08	common_drift	152	0.01642337272442494	0.03965975571248636	0	0.009702243387411387	0.011809193706060594	0.04257613860300471	0.0583846218003402	0	0.010943122583488812
3101	0.8	0.08	common_drift	153	0.019270905272004854	0.03965975571248636	0	-0.017286707413580953	-0.004773226067008375	0.03267665270050077	0.0583846218003402	0	0.009773288320450095
3101	0.8	0.08	common_drift	154	0.04472011560983785	0.03965975571248636	1	0.04151485957329641	-0.0029104790547477867	0.061316527447797094	0.0583846218003402	1	0.012497335426462475
3101	0.8	0.08	common_drift	155	0.022831178855884395	0.03965975571248636	0	-0.001527611442984315	0.021191818414883736	0.024176159695139275	0.0583846218003402	0	0.008652053225890407
3101	0.8	0.08	common_drift	156	0.04041842838811805	0.03965975571248636	1	0.03654621872252422	0.008896951049427067	0.04948929960219303	0.0583846218003402	0	0.011139533939190658
3101	0.8	0.08	common_drift	157	0.013771493326513668	0.03965975571248636	0	-0.006834770585586435	-0.010841176947334325	0.05176279220086805	0.0583846218003402	0	0.011456372888554367
3101	0.8	0.08	common_drift	158	0.020154695873831504	0.03965975571248636	0	-0.0037974848952985344	-0.01836760237320114	0.030666327019207983	0.0583846218003402	0	0.011711942617408207
3101	0.8	0.08	common_drift	159	0.014133661259428408	0.03965975571248636	0	0.011616272109646608	0.006169261425864682	0.023779778708802813	0.0583846218003402	0	0.010921533936558482
3101	0.2	0.0	compatible	0	0.02191894860451142	0.0754964451207144	0	0.017890906596502748	-0.009797396226661407	0.08380832926773511	0.1188983202176987	0	0.02370263673183297
3101	0.2	0.0	compatible	1	0.040905122387966335	0.0754964451207144	0	0.02447987866339159	0.029151233138838793	0.049023926272223614	0.1188983202176987	0	0.019890219629714368
3101	0.2	0.0	compatible	2	0.07928984285039307	0.0754964451207144	1	-0.044969686284719014	0.05850063585294848	0.09848032603047739	0.1188983202176987	0	0.02593116862207738
3101	0.2	0.0	compatible	3	0.0020413482759895733	0.0754964451207144	0	-0.0001880286596937196	-0.001890360308025846	0.06029526486391707	0.1188983202176987	0	0.020448108659053846
3101	0.2	0.0	compatible	4	0.027302158061813724	0.0754964451207144	0	0.016407529045716837	0.01939935853987576	0.06673862990589623	0.1188983202176987	0	0.02017518343314043
3101	0.2	0.0	compatible	5	0.04087200894595538	0.0754964451207144	0	-0.01007189735196512	0.03667793079115507	0.06699814128587014	0.1188983202176987	0	0.022843028460462753
3101	0.2	0.0	compatible	6	0.09163838749978451	0.0754964451207144	1	-0.07636042143470194	0.037968616356507376	0.11501251602693399	0.1188983202176987	0	0.023238027536061842
3101	0.2	0.0	compatible	7	0.0738104518019069	0.0754964451207144	0	0.054925345618719	0.04124679270791154	0.09464426729356025	0.1188983202176987	0	0.019985182526897478
3101	0.2	0.0	compatible	8	0.045145651148165516	0.0754964451207144	0	0.04081764869509408	0.009949459947604088	0.09821930130994459	0.1188983202176987	0	0.021938256564185923
3101	0.2	0.0	compatible	9	0.04058051151707388	0.0754964451207144	0	0.030219634062408834	0.02264785256717134	0.059494566328624786	0.1188983202176987	0	0.019990037297400894
3101	0.2	0.0	compatible	10	0.0642252454038702	0.0754964451207144	0	-0.005926138998222249	0.05947380602967071	0.08834164808173973	0.1188983202176987	0	0.02116613161466512
3101	0.2	0.0	compatible	11	0.061016455744864445	0.0754964451207144	0	-0.05025428122055485	0.026433437429829537	0.0872659320020982	0.1188983202176987	0	0.021306003568897364
3101	0.2	0.0	compatible	12	0.014892487084280493	0.0754964451207144	0	0.012022899246375743	0.006893645805132485	0.1097856728806206	0.1188983202176987	0	0.020008049167384925
3101	0.2	0.0	compatible	13	0.019314245303284752	0.0754964451207144	0	-0.0059718964048181755	0.016952835514921757	0.07923218581756325	0.1188983202176987	0	0.0203976814867017
3101	0.2	0.0	compatible	14	0.015638787092371674	0.0754964451207144	0	0.014330222797271037	0.0025396823967432126	0.08467215934053028	0.1188983202176987	0	0.02046012534190071
3101	0.2	0.0	compatible	15	0.028069359076098425	0.0754964451207144	0	-0.0014628131120902714	-0.026080490734722555	0.08091915080369519	0.1188983202176987	0	0.022149843395178368
3101	0.2	0.0	compatible	16	0.04494673422856919	0.0754964451207144	0	-0.0391436353314319	-0.014742050631386134	0.0731629281851994	0.1188983202176987	0	0.022501466602861227
3101	0.2	0.0	compatible	17	0.061118072514750925	0.0754964451207144	0	0.053474333393102084	-0.01937687364551712	0.07447531200075211	0.1188983202176987	0	0.023085592607593585
3101	0.2	0.0	compatible	18	0.006658520737824998	0.0754964451207144	0	-0.000918810850083376	-0.006127952427170985	0.07358392135708441	0.1188983202176987	0	0.022437648124907207
3101	0.2	0.0	compatible	19	0.05305858923039506	0.0754964451207144	0	-0.04002063200165522	-0.02892050761976129	0.1121930337288842	0.1188983202176987	0	0.026089609537415348
3101	0.2	0.0	compatible	20	0.004086210806632686	0.0754964451207144	0	-0.0037292147200150135	0.0007436979124176187	0.04324637088176682	0.1188983202176987	0	0.0189603465685468
3101	0.2	0.0	compatible	21	0.039251026125091404	0.0754964451207144	0	0.032439610778670185	-0.016790106420569537	0.07475715565027699	0.1188983202176987	0	0.020756571034493094
3101	0.2	0.0	compatible	22	0.06130225687512048	0.0754964451207144	0	0.016410142962092797	-0.05463700060392315	0.10199451785445682	0.1188983202176987	0	0.022372505450467234
3101	0.2	0.0	compatible	23	0.03378231792224987	0.0754964451207144	0	-0.030957957674510074	0.005472844068899711	0.05766470008691777	0.1188983202176987	0	0.024163795165778833
3101	0.2	0.0	compatible	24	0.04564231648215425	0.0754964451207144	0	-0.04035861651220196	0.013240257835853624	0.07669265214625987	0.1188983202176987	0	0.018441991671057707
3101	0.2	0.0	compatible	25	0.03678499386796179	0.0754964451207144	0	0.009459688948015615	-0.032899304551072976	0.057554235548221935	0.1188983202176987	0	0.020524205038389254
3101	0.2	0.0	compatible	26	0.028647705538974794	0.0754964451207144	0	-0.012707269901143483	0.02343639423184757	0.05390277767528648	0.1188983202176987	0	0.01791525551342844
3101	0.2	0.0	compatible	27	0.010029327116239094	0.0754964451207144	0	-0.004762203976921807	-0.008026995643776067	0.06347744353393528	0.1188983202176987	0	0.021133527001160363
3101	0.2	0.0	compatible	28	0.017935912871940202	0.0754964451207144	0	-0.00042267943095752186	0.01668589496896384	0.08692112918001435	0.1188983202176987	0	0.023176891630775763
3101	0.2	0.0	compatible	29	0.0714072420636914	0.0754964451207144	0	-0.055412916206209306	0.0366778849588022	0.08344145715625717	0.1188983202176987	0	0.024430293919382347
3101	0.2	0.0	compatible	30	0.009561446425998783	0.0754964451207144	0	-0.0068419401640864965	0.005688671765426378	0.053844698563066576	0.1188983202176987	0	0.019728664805430344
3101	0.2	0.0	compatible	31	0.04028103540638918	0.0754964451207144	0	0.02922480329369562	0.02347531942421823	0.08412861853835096	0.1188983202176987	0	0.022555184384079507
3101	0.2	0.0	compatible	32	0.043330447830996925	0.0754964451207144	0	-0.01929845245973316	-0.03540559878276192	0.0496649645344214	0.1188983202176987	0	0.02289619017096218
3101	0.2	0.0	compatible	33	0.05474727778518345	0.0754964451207144	0	-0.005582339234869843	-0.050641333142791886	0.07158295540644104	0.1188983202176987	0	0.02264191437940823
3101	0.2	0.0	compatible	34	0.021679846227046898	0.0754964451207144	0	0.01575728985617741	-0.012599737332569753	0.052803549888545756	0.1188983202176987	0	0.02353159426091453
3101	0.2	0.0	compatible	35	0.030898598531662037	0.0754964451207144	0	-0.006834394687935329	0.027930373424535283	0.05629662869519181	0.1188983202176987	0	0.02103429827947648
3101	0.2	0.0	compatible	36	0.07367655366981962	0.0754964451207144	0	0.06633736848013563	0.017330394408798026	0.09240840777438268	0.1188983202176987	0	0.0216634876847568
3101	0.2	0.0	compatible	37	0.043112069556861685	0.0754964451207144	0	-0.03355910420261557	0.021986930454104575	0.08020387359003148	0.1188983202176987	0	0.02339095338013593
3101	0.2	0.0	compatible	38	0.030241764341726218	0.0754964451207144	0	0.02192416080868638	0.017645597159713672	0.12627044702309623	0.1188983202176987	1	0.027085130323207546
3101	0.2	0.0	compatible	39	0.04296875241028561	0.0754964451207144	0	0.03276520448432564	-0.022921516715441365	0.07552873701234085	0.1188983202176987	0	0.019893443446178133
3101	0.2	0.0	compatible	40	0.03270400325780177	0.0754964451207144	0	0.030196169239068708	0.0038013705342121243	0.05856277357088422	0.1188983202176987	0	0.02283677902611681
3101	0.2	0.0	compatible	41	0.03712449491758712	0.0754964451207144	0	-0.030822208768067027	-0.015606793818304494	0.11461206011681867	0.1188983202176987	0	0.024261159798135968
3101	0.2	0.0	compatible	42	0.014424562108710959	0.0754964451207144	0	-0.009301301246450087	0.009678737620862753	0.06941242025495951	0.1188983202176987	0	0.01970354301239012
3101	0.2	0.0	compatible	43	0.05583103899701366	0.0754964451207144	0	0.03655851423811767	-0.03691838403524213	0.07775742333216742	0.1188983202176987	0	0.021310470430848584
3101	0.2	0.0	compatible	44	0.017394545344226853	0.0754964451207144	0	0.002281311747548573	0.01602588852560316	0.06044786903000586	0.1188983202176987	0	0.01937551963804088
3101	0.2	0.0	compatible	45	0.029017117916006994	0.0754964451207144	0	0.009825015431097674	-0.025152664153800484	0.0705620030848113	0.1188983202176987	0	0.019466053066677497
3101	0.2	0.0	compatible	46	0.039260876904691024	0.0754964451207144	0	-0.035004742698204847	0.010467750319698425	0.08419597218561882	0.1188983202176987	0	0.020607709225835425
3101	0.2	0.0	compatible	47	0.07343311450563622	0.0754964451207144	0	-0.05714359131149946	-0.037477789115052555	0.09300717725674568	0.1188983202176987	0	0.027954423061158844
3101	0.2	0.0	compatible	48	0.0629759976732029	0.0754964451207144	0	0.025095343255227533	0.05296092860525408	0.13567283307874548	0.1188983202176987	1	0.02624290295546847
3101	0.2	0.0	compatible	49	0.07109262539220587	0.0754964451207144	0	-0.06529882575655224	-0.010634637238162787	0.10546912447305998	0.1188983202176987	0	0.023954097830066832
3101	0.2	0.0	compatible	50	0.07179478786553287	0.0754964451207144	0	-0.04858273718772273	-0.045865436724554454	0.1437406034183936	0.1188983202176987	1	0.028010997772603827
3101	0.2	0.0	compatible	51	0.04456025311008127	0.0754964451207144	0	0.020553978801160173	-0.03601566311719636	0.08820737242064375	0.1188983202176987	0	0.022343640510770403
3101	0.2	0.0	compatible	52	0.034894175711509344	0.0754964451207144	0	-0.01033135350671356	-0.030785364968298392	0.04655247430167145	0.1188983202176987	0	0.02047052128336788
3101	0.2	0.0	compatible	53	0.06795573198918722	0.0754964451207144	0	-0.054766830709370384	-0.03162093540803747	0.1032576623842476	0.1188983202176987	0	0.021738375591573184
3101	0.2	0.0	compatible	54	0.0490245367079438	0.0754964451207144	0	0.021005510590244532	-0.040499117066126716	0.11127392611428642	0.1188983202176987	0	0.02085431629584618
3101	0.2	0.0	compatible	55	0.09086576081371349	0.0754964451207144	1	0.08338662476336889	-0.014038677214940194	0.1308458262110987	0.1188983202176987	1	0.028329229762577943
3101	0.2	0.0	compatible	56	0.029352996892799178	0.0754964451207144	0	-0.0265811505016986	-0.0062935334504986284	0.09763164591491853	0.1188983202176987	0	0.020422296789237588
3101	0.2	0.0	compatible	57	0.03556310197195955	0.0754964451207144	0	-0.027074971016651208	0.019032548689566595	0.09146784511027758	0.1188983202176987	0	0.02191511083580205
3101	0.2	0.0	compatible	58	0.08641430497208677	0.0754964451207144	1	-0.08041299306721675	-0.000858166012881606	0.1411405636172333	0.1188983202176987	1	0.026165659787731357
3101	0.2	0.0	compatible	59	0.016426502395293422	0.0754964451207144	0	0.015199217833351366	0.0016319912540450413	0.06602440308017528	0.1188983202176987	0	0.02469421828814132
3101	0.2	0.0	compatible	60	0.049681397608066925	0.0754964451207144	0	0.028837942668676873	0.03613769090087376	0.07837467932395487	0.1188983202176987	0	0.021600317004398854
3101	0.2	0.0	compatible	61	0.019352213626731368	0.0754964451207144	0	0.01488038864996154	-0.010144339541019846	0.08420805129431169	0.1188983202176987	0	0.026448448358623318
3101	0.2	0.0	compatible	62	0.048474734468851276	0.0754964451207144	0	0.035559758143809864	-0.02775770149389936	0.08584150064676956	0.1188983202176987	0	0.017197382830053242
3101	0.2	0.0	compatible	63	0.03504210736684743	0.0754964451207144	0	0.0035148582923814013	0.032420380160727263	0.0647733641841546	0.1188983202176987	0	0.020325550983458503
3101	0.2	0.0	compatible	64	0.06141728781566214	0.0754964451207144	0	-0.03544168409056708	0.04483979195015554	0.06631661841445034	0.1188983202176987	0	0.01797797473897919
3101	0.2	0.0	compatible	65	0.04293020105595345	0.0754964451207144	0	0.03830922785372925	0.01133533208083861	0.057550797014024456	0.1188983202176987	0	0.021610596887893352
3101	0.2	0.0	compatible	66	0.036668176176251586	0.0754964451207144	0	-0.03330248669810427	0.007440651268259221	0.06778006981058576	0.1188983202176987	0	0.024987766502370907
3101	0.2	0.0	compatible	67	0.013214355199872848	0.0754964451207144	0	-0.002148534205940463	0.012108197617057483	0.12611836741106805	0.1188983202176987	1	0.02542877001030196
3101	0.2	0.0	compatible	68	0.04514376822043643	0.0754964451207144	0	0.009108809355485827	-0.04101163930803986	0.08285166545699708	0.1188983202176987	0	0.020219782972218776
3101	0.2	0.0	compatible	69	0.030131204071590426	0.0754964451207144	0	0.026671671297718785	-0.008653166203111094	0.07571024046855454	0.1188983202176987	0	0.02264023490545589
3101	0.2	0.0	compatible	70	0.0411524406276489	0.0754964451207144	0	0.008980376638095606	-0.03722884762418395	0.08471833341697634	0.1188983202176987	0	0.019613141004752956
3101	0.2	0.0	compatible	71	0.07269974680207625	0.0754964451207144	0	-0.044293864253771506	-0.051139193513249234	0.1440663490791879	0.1188983202176987	1	0.02296087171918709
3101	0.2	0.0	compatible	72	0.055212828519949166	0.0754964451207144	0	-0.01997645929703031	-0.04733900915114593	0.0882059213150348	0.1188983202176987	0	0.019873136392293586
3101	0.2	0.0	compatible	73	0.05671545164737813	0.0754964451207144	0	-0.03148349733573069	0.04236134413498734	0.07553455554407226	0.1188983202176987	0	0.01943518991756342
3101	0.2	0.0	compatible	74	0.07207461626985413	0.0754964451207144	0	-0.033528446819965876	0.05809155695111536	0.11096855713148408	0.1188983202176987	0	0.025163876041773472
3101	0.2	0.0	compatible	75	0.020881850092683073	0.0754964451207144	0	-0.0015254043350348204	0.01937278914841905	0.11201826979536854	0.1188983202176987	0	0.022292479350786782
3101	0.2	0.0	compatible	76	0.04043364752449907	0.0754964451207144	0	0.03728948736418299	-0.005034045709075969	0.08231644820211986	0.1188983202176987	0	0.02048205373030817
3101	0.2	0.0	compatible	77	0.05639404859046935	0.0754964451207144	0	-0.045425718434967816	-0.026281455904485256	0.07749260086149844	0.1188983202176987	0	0.022167051176028317
3101	0.2	0.0	compatible	78	0.05492793286841284	0.0754964451207144	0	0.0013758980158845458	-0.051097680305554685	0.08511007475945961	0.1188983202176987	0	0.02223903564678262
3101	0.2	0.0	compatible	79	0.005737172464779604	0.0754964451207144	0	0.002621397924848723	0.004651196315164742	0.0948062268276745	0.1188983202176987	0	0.020490444474962632
3101	0.2	0.0	compatible	80	0.03538111165828339	0.0754964451207144	0	-0.019023116002894844	-0.026874367535404012	0.06451731294699732	0.1188983202176987	0	0.01885904590836787
3101	0.2	0.0	compatible	81	0.05748006724498595	0.0754964451207144	0	0.0447980217768773	0.02923095822790057	0.1091724675153756	0.1188983202176987	0	0.028031812720821916
3101	0.2	0.0	compatible	82	0.018878221187883754	0.0754964451207144	0	0.008065345694791351	-0.015607389214963947	0.08274318298372704	0.1188983202176987	0	0.019815137978570766
3101	0.2	0.0	compatible	83	0.01707394093380838	0.0754964451207144	0	-0.015708544127838314	-0.0023884929526654195	0.06236851992082732	0.1188983202176987	0	0.02130493006888349
3101	0.2	0.0	compatible	84	0.060619677999942646	0.0754964451207144	0	-0.02190704925796856	-0.0519856136610432	0.08462209890408977	0.1188983202176987	0	0.02504888627543959
3101	0.2	0.0	compatible	85	0.024355292372099185	0.0754964451207144	0	-0.02067350805502388	0.009290599794299704	0.07253237253636335	0.1188983202176987	0	0.02233549547356009
3101	0.2	0.0	compatible	86	0.017390540183152833	0.0754964451207144	0	0.015276530331231906	0.005342326535920412	0.07808338825518321	0.1188983202176987	0	0.020329220116271425
3101	0.2	0.0	compatible	87	0.012188221882055275	0.0754964451207144	0	-0.011101482008525641	0.0023254149754627085	0.10270676208034107	0.1188983202176987	0	0.02411395645025076
3101	0.2	0.0	compatible	88	0.035744831134484165	0.0754964451207144	0	-0.03170602295701708	0.010061941345419066	0.06114436210062615	0.1188983202176987	0	0.019490544157126696
3101	0.2	0.0	compatible	89	0.014458703440853739	0.0754964451207144	0	-0.01318813647696675	0.0026681870484178104	0.08528833818855856	0.1188983202176987	0	0.022083644484512457
3101	0.2	0.0	compatible	90	0.0761053884952506	0.0754964451207144	1	-0.06860081795706617	0.01760605100374138	0.0766443113227895	0.1188983202176987	0	0.02328293308248754
3101	0.2	0.0	compatible	91	0.016725005594198407	0.0754964451207144	0	0.003513865363350568	-0.015162533086643757	0.06300121703732339	0.1188983202176987	0	0.01961825304932384
3101	0.2	0.0	compatible	92	0.09542660083699024	0.0754964451207144	1	0.008359930557627007	0.08841008651446707	0.10408882034191531	0.1188983202176987	0	0.02229255645594807
3101	0.2	0.0	compatible	93	0.022526748399120756	0.0754964451207144	0	0.008824815270726781	-0.019015547097474307	0.07545332811853998	0.1188983202176987	0	0.01850098172358897
3101	0.2	0.0	compatible	94	0.037431325618829565	0.0754964451207144	0	-0.033886834370809076	0.008066860158672931	0.08798548363552042	0.1188983202176987	0	0.021655426963169393
3101	0.2	0.0	compatible	95	0.028633502368912742	0.0754964451207144	0	-0.021229865695302483	-0.016103648937434833	0.06652642447132842	0.1188983202176987	0	0.021428967084362777
3101	0.2	0.0	compatible	96	0.053505237869645936	0.0754964451207144	0	-0.013987976657473871	0.04778706007368897	0.07597429931125942	0.1188983202176987	0	0.021718838555073023
3101	0.2	0.0	compatible	97	0.044192345405583554	0.0754964451207144	0	0.03349105076349726	0.02386766493137676	0.062375915911085836	0.1188983202176987	0	0.022261252475123082
3101	0.2	0.0	compatible	98	0.04422785576818437	0.0754964451207144	0	-0.02901190184003654	-0.02919494198720072	0.084783457735249	0.1188983202176987	0	0.023490621769631275
3101	0.2	0.0	compatible	99	0.028896917394095827	0.0754964451207144	0	-0.025299667004500023	-0.009115132003282405	0.061324493525487016	0.1188983202176987	0	0.018872757981751007
3101	0.2	0.0	compatible	100	0.01954246554161034	0.0754964451207144	0	-0.011617000966701329	0.013992400913586318	0.08892749832180191	0.1188983202176987	0	0.02021626199383329
3101	0.2	0.0	compatible	101	0.02993911445787586	0.0754964451207144	0	-0.018754748806486695	-0.02060392597148014	0.0753775875281681	0.1188983202176987	0	0.019465951337627206
3101	0.2	0.0	compatible	102	0.032291166237119105	0.0754964451207144	0	0.009883922124357018	0.02837832954105065	0.10412543420686168	0.1188983202176987	0	0.023980548837435955
3101	0.2	0.0	compatible	103	0.08480869870992486	0.0754964451207144	1	-0.0531992388739119	0.05829873083281304	0.12785588564890893	0.1188983202176987	1	0.022687911288973985
3101	0.2	0.0	compatible	104	0.04708121689580586	0.0754964451207144	0	0.00042813132355616016	-0.043811917409777926	0.07312870761545288	0.1188983202176987	0	0.01882206491947945
3101	0.2	0.0	compatible	105	0.06523467670605515	0.0754964451207144	0	-0.03574126721309622	-0.049071249447404666	0.08494119729771182	0.1188983202176987	0	0.02227998994537698
3101	0.2	0.0	compatible	106	0.0509459724911871	0.0754964451207144	0	-0.003652936715209082	0.04726963252023299	0.10077436948755361	0.1188983202176987	0	0.020913340508281447
3101	0.2	0.0	compatible	107	0.056553903800401144	0.0754964451207144	0	-0.027254154780736693	0.04502286343177639	0.0778570745494476	0.1188983202176987	0	0.02310934527840824
3101	0.2	0.0	compatible	108	0.05768482396914877	0.0754964451207144	0	-0.051710215411921494	0.014414813758580907	0.08239148765788605	0.1188983202176987	0	0.02469634992982638
3101	0.2	0.0	compatible	109	0.012300142238106946	0.0754964451207144	0	0.009026088666795492	0.00703944152670077	0.08210565874629087	0.1188983202176987	0	0.022902478697037137
3101	0.2	0.0	compatible	110	0.06314716861834183	0.0754964451207144	0	0.05850294799981581	0.005544148435840158	0.0969591750882922	0.1188983202176987	0	0.02294675962441972
3101	0.2	0.0	compatible	111	0.05097804718726306	0.0754964451207144	0	-0.03784316086674756	-0.028609237589954005	0.09246413513841954	0.1188983202176987	0	0.01688930301600734
3101	0.2	0.0	compatible	112	0.038870397298969676	0.0754964451207144	0	-0.02383708210343167	0.027208051058494196	0.0654124988980728	0.1188983202176987	0	0.02172049316108768
3101	0.2	0.0	compatible	113	0.03240907600082985	0.0754964451207144	0	-0.01319571975964354	-0.02712012555840158	0.10965585853526287	0.1188983202176987	0	0.02534769165969536
3101	0.2	0.0	compatible	114	0.03239991634951552	0.0754964451207144	0	0.029960143846376675	-0.0033917420674367503	0.07431365590113814	0.1188983202176987	0	0.02149122715749095
3101	0.2	0.0	compatible	115	0.047807152522165414	0.0754964451207144	0	0.03793452854289826	-0.023244208825752524	0.08484082624996907	0.1188983202176987	0	0.021951355730908506
3101	0.2	0.0	compatible	116	0.020220841978062606	0.0754964451207144	0	8.97382601326149e-06	-0.018817611660181942	0.062253305456516056	0.1188983202176987	0	0.018179939917070936
3101	0.2	0.0	compatible	117	0.08353116143771956	0.0754964451207144	1	-0.06965390550439504	-0.034510674755909514	0.10184066478591206	0.1188983202176987	0	0.024631537228145945
3101	0.2	0.0	compatible	118	0.057318348124221034	0.0754964451207144	0	-0.042436081799330595	-0.032317375951334756	0.08875014163226747	0.1188983202176987	0	0.023610560907527164
3101	0.2	0.0	compatible	119	0.01442739888487063	0.0754964451207144	0	0.004337987522678284	-0.01270609744413051	0.08618382625525235	0.1188983202176987	0	0.02544420685762737
3101	0.2	0.0	compatible	120	0.04318855702804194	0.0754964451207144	0	0.007762046540888181	-0.03943482953828316	0.06562201952504994	0.1188983202176987	0	0.019689567379517315
3101	0.2	0.0	compatible	121	0.02772648760385071	0.0754964451207144	0	-0.02166188177124836	-0.014018806473839018	0.11671194868021356	0.1188983202176987	0	0.02336836835104109
3101	0.2	0.0	compatible	122	0.05980573801148092	0.0754964451207144	0	-0.03171110828508843	0.04573774643261374	0.10775871780078049	0.1188983202176987	0	0.02279621660888881
3101	0.2	0.0	compatible	123	0.03865167153119925	0.0754964451207144	0	-0.02522858093856038	-0.025638230020432716	0.082555660699834	0.1188983202176987	0	0.02209593475227018
3101	0.2	0.0	compatible	124	0.07531689735529272	0.0754964451207144	0	-0.02549140640232485	0.06529038397503976	0.08793978981664721	0.1188983202176987	0	0.019916993261263508
3101	0.2	0.0	compatible	125	0.03026655135143618	0.0754964451207144	0	0.02710000535783459	0.007676230734881932	0.05162388320216195	0.1188983202176987	0	0.021715301547661617
3101	0.2	0.0	compatible	126	0.052586728070412356	0.0754964451207144	0	0.04892826047320829	-0.0009490917032849849	0.0654316257909247	0.1188983202176987	0	0.021524978949402834
3101	0.2	0.0	compatible	127	0.005168136965900344	0.0754964451207144	0	0.0019904077996349646	0.004378299132747131	0.07151693272896424	0.1188983202176987	0	0.02563824791979959
3101	0.2	0.0	compatible	128	0.0597717260835224	0.0754964451207144	0	0.05246076817182427	-0.01849003685405835	0.1284751582520471	0.1188983202176987	1	0.02545489503308898
3101	0.2	0.0	compatible	129	0.04811601928499242	0.0754964451207144	0	-0.0416470889951362	-0.016446878970920658	0.051904946639246365	0.1188983202176987	0	0.022193108587842833
3101	0.2	0.0	compatible	130	0.07858498556963012	0.0754964451207144	1	0.07301484682250355	0.004130204576073659	0.09430353536836501	0.1188983202176987	0	0.02425547148096814
3101	0.2	0.0	compatible	131	0.011860811989459949	0.0754964451207144	0	0.005388637011276901	0.009632967279341622	0.07902169829888414	0.1188983202176987	0	0.023031440939206387
3101	0.2	0.0	compatible	132	0.023252563963207462	0.0754964451207144	0	0.013418346678843954	0.01697622121368307	0.09903311364633105	0.1188983202176987	0	0.024956038653554474
3101	0.2	0.0	compatible	133	0.0760411910222133	0.0754964451207144	1	0.05578650022463132	0.04353679834371922	0.11865838517557453	0.1188983202176987	0	0.026703486287287092
3101	0.2	0.0	compatible	134	0.03082181887960943	0.0754964451207144	0	0.013875501028703765	0.02510341008507555	0.062325447377353634	0.1188983202176987	0	0.01817776228254267
3101	0.2	0.0	compatible	135	0.006596867401874346	0.0754964451207144	0	-0.005056998128787595	-0.003480665828055939	0.06505274140497558	0.1188983202176987	0	0.02168744049777781
3101	0.2	0.0	compatible	136	0.06874831917185108	0.0754964451207144	0	0.010682373683917966	-0.0630793939572639	0.11174946042921899	0.1188983202176987	0	0.018709018971499118
3101	0.2	0.0	compatible	137	0.03626723908926623	0.0754964451207144	0	0.02726430500548962	0.019893512135091013	0.05923876528737854	0.1188983202176987	0	0.02192089063317618
3101	0.2	0.0	compatible	138	0.030301847591401934	0.0754964451207144	0	-0.02442628730436386	-0.014090518732233905	0.06641652496138802	0.1188983202176987	0	0.020841070358103835
3101	0.2	0.0	compatible	139	0.04126478054466554	0.0754964451207144	0	0.00011509277720517762	-0.03840103281119243	0.05498252240114687	0.1188983202176987	0	0.02685115986444068
3101	0.2	0.0	compatible	140	0.02905028914782582	0.0754964451207144	0	-0.027026760700885253	0.0006401235745187705	0.07725019753601842	0.1188983202176987	0	0.019986875358361814
3101	0.2	0.0	compatible	141	0.043933641247469506	0.0754964451207144	0	-0.037157610028589534	0.01705531577130575	0.07318212402987002	0.1188983202176987	0	0.024573859469242454
3101	0.2	0.0	compatible	142	0.07415303725733038	0.0754964451207144	0	-0.011754980463618695	0.06799860941716114	0.07882720909477038	0.1188983202176987	0	0.022560707927343087
3101	0.2	0.0	compatible	143	0.056841180632610566	0.0754964451207144	0	-0.002562884550313794	-0.05283455555577569	0.08479036056614556	0.1188983202176987	0	0.01902854093396985
3101	0.2	0.0	compatible	144	0.07794928964222542	0.0754964451207144	1	0.06964276899433064	0.020296170648364892	0.12503413295658236	0.1188983202176987	1	0.022067086915152932
3101	0.2	0.0	compatible	145	0.02940544997412814	0.0754964451207144	0	0.01148009571471986	0.02484034362287095	0.05742138482775683	0.1188983202176987	0	0.02325751173808197
3101	0.2	0.0	compatible	146	0.0231314566365311	0.0754964451207144	0	-0.01659639825122965	0.01370907836183641	0.07557716514963368	0.1188983202176987	0	0.021705832726632474
3101	0.2	0.0	compatible	147	0.05315115801816099	0.0754964451207144	0	0.04713321217328084	-0.015000718833690722	0.06403764142602426	0.1188983202176987	0	0.025073197273469898
3101	0.2	0.0	compatible	148	0.008192982084824	0.0754964451207144	0	0.004126068084914322	-0.006411511428636454	0.09776383028318483	0.1188983202176987	0	0.025890533501768828
3101	0.2	0.0	compatible	149	0.052853492521748785	0.0754964451207144	0	-0.03415886442498316	0.03538935905308821	0.09288934469777638	0.1188983202176987	0	0.023252315256531767
3101	0.2	0.0	compatible	150	0.015108112183889482	0.0754964451207144	0	-0.008632929753329426	-0.011097170764356085	0.07829027878140161	0.1188983202176987	0	0.02047368902452827
3101	0.2	0.0	compatible	151	0.09577646019469153	0.0754964451207144	1	0.02915031109451844	-0.08422839936071799	0.1257485002414466	0.1188983202176987	1	0.02725205677981186
3101	0.2	0.0	compatible	152	0.014259649775971637	0.0754964451207144	0	-0.01313818080099621	-0.0018664786487629387	0.039683549102010864	0.1188983202176987	0	0.019901030060945665
3101	0.2	0.0	compatible	153	0.0502367599666449	0.0754964451207144	0	-0.039555387480693704	0.024919618588226843	0.1377097780963331	0.1188983202176987	1	0.02333094905659194
3101	0.2	0.0	compatible	154	0.06680327578556561	0.0754964451207144	0	-0.050470554819960003	0.036297593789223814	0.09346639883492523	0.1188983202176987	0	0.024033254260787194
3101	0.2	0.0	compatible	155	0.06638621525837604	0.0754964451207144	0	-0.03895188467885349	-0.047952443637817616	0.09237856750564305	0.1188983202176987	0	0.027707884870368894
3101	0.2	0.0	compatible	156	0.03081415708601167	0.0754964451207144	0	-0.028152059967953284	0.005455572617049653	0.053852640002175815	0.1188983202176987	0	0.02003999963410072
3101	0.2	0.0	compatible	157	0.023690625243119944	0.0754964451207144	0	-0.00789325035999271	-0.0205851804427091	0.07377638989431952	0.1188983202176987	0	0.022895040882990002
3101	0.2	0.0	compatible	158	0.018861782290857713	0.0754964451207144	0	0.011364804533231	-0.013377007570974233	0.14002848050588787	0.1188983202176987	1	0.022111479866854935
3101	0.2	0.0	compatible	159	0.051925176323652636	0.0754964451207144	0	0.03278774112763598	0.03549594983691428	0.06381517960526686	0.1188983202176987	0	0.02136335273307111
3101	0.2	0.0	perturbed	0	0.07106023071557141	0.0754964451207144	0	-0.011151602826047897	0.06518194432071979	0.12068104633874954	0.1188983202176987	1	0.023098427812511244
3101	0.2	0.0	perturbed	1	0.08894063508209936	0.0754964451207144	1	0.01234322726827642	0.08184304346867906	0.10845079403971622	0.1188983202176987	0	0.022876325144044782
3101	0.2	0.0	perturbed	2	0.0524962856042025	0.0754964451207144	0	0.03058336816376954	-0.03809596255472324	0.09400295736423858	0.1188983202176987	0	0.020115783058412037
3101	0.2	0.0	perturbed	3	0.011209341328297491	0.0754964451207144	0	0.009403292500927796	0.004515927867108896	0.038136947311396545	0.1188983202176987	0	0.015020613065519104
3101	0.2	0.0	perturbed	4	0.08603616453288829	0.0754964451207144	1	-0.022662471396824504	-0.07679143407145989	0.12577996736748584	0.1188983202176987	1	0.020483273458063906
3101	0.2	0.0	perturbed	5	0.024449063249098565	0.0754964451207144	0	-0.022751071182681323	-0.00024747144796102155	0.10991105120228489	0.1188983202176987	0	0.020915029249071806
3101	0.2	0.0	perturbed	6	0.04317589571148784	0.0754964451207144	0	-0.024824456335636586	-0.0315935836326148	0.07893198191293924	0.1188983202176987	0	0.022466422843733153
3101	0.2	0.0	perturbed	7	0.03418680953980486	0.0754964451207144	0	-0.025458520824094402	-0.01907932046731338	0.08370058847629482	0.1188983202176987	0	0.023210848473656627
3101	0.2	0.0	perturbed	8	0.0575046988717086	0.0754964451207144	0	-0.014906372258211358	0.05139615307437077	0.06912526371512208	0.1188983202176987	0	0.021549940991593103
3101	0.2	0.0	perturbed	9	0.06917453312185834	0.0754964451207144	0	0.050336393119219086	-0.04012828892512971	0.06997141293569548	0.1188983202176987	0	0.02107991891446789
3101	0.2	0.0	perturbed	10	0.045340217108012545	0.0754964451207144	0	0.041855456220638	0.0053328947962850235	0.05632153198231318	0.1188983202176987	0	0.01995497488969604
3101	0.2	0.0	perturbed	11	0.09257096744296558	0.0754964451207144	1	0.013799029065413488	-0.08503464615776885	0.12383498304453482	0.1188983202176987	1	0.022709793472439083
3101	0.2	0.0	perturbed	12	0.006842227673330019	0.0754964451207144	0	0.0027407584487358517	-0.0057473608993559265	0.081891898112874	0.1188983202176987	0	0.021559114870581795
3101	0.2	0.0	perturbed	13	0.07769030972159452	0.0754964451207144	1	0.02683286316294379	0.06713523608937397	0.09536448421646322	0.1188983202176987	0	0.023399591322268733
3101	0.2	0.0	perturbed	14	0.051246878711734	0.0754964451207144	0	0.04662718160604745	-0.010014925075157537	0.08536866693592061	0.1188983202176987	0	0.022866525097701016
3101	0.2	0.0	perturbed	15	0.07126271196667788	0.0754964451207144	0	-0.05670646901314913	0.03438571457990208	0.08093476689901591	0.1188983202176987	0	0.021694240627246546
3101	0.2	0.0	perturbed	16	0.04099066992528403	0.0754964451207144	0	-0.018795554373487042	0.03319417642059212	0.08840465376610529	0.1188983202176987	0	0.016937816569656376
3101	0.2	0.0	perturbed	17	0.03483036464792737	0.0754964451207144	0	-0.02195753970228035	0.023843005138587718	0.036380990974065254	0.1188983202176987	0	0.019280700098682258
3101	0.2	0.0	perturbed	18	0.062894913154411	0.0754964451207144	0	-0.05373789098649272	0.023195613185723996	0.10984386114140086	0.1188983202176987	0	0.019918485221579095
3101	0.2	0.0	perturbed	19	0.007813568974394622	0.0754964451207144	0	0.004976164044841882	0.005301910335810833	0.06040170091558905	0.1188983202176987	0	0.022014931016753087
3101	0.2	0.0	perturbed	20	0.026514861414408973	0.0754964451207144	0	0.009475679318803458	0.022782891865050225	0.0791110780626139	0.1188983202176987	0	0.020663976394967996
3101	0.2	0.0	perturbed	21	0.01992841560411069	0.0754964451207144	0	0.009209759406933415	0.016097054847463627	0.074791401314958	0.1188983202176987	0	0.022993700610750536
3101	0.2	0.0	perturbed	22	0.0389899895991864	0.0754964451207144	0	0.03346727862196818	-0.014017481413889782	0.08466727298557468	0.1188983202176987	0	0.022739717725864257
3101	0.2	0.0	perturbed	23	0.014259935177521393	0.0754964451207144	0	-0.0008470776718643262	-0.013243301920849637	0.09397312222594079	0.1188983202176987	0	0.021817704497414218
3101	0.2	0.0	perturbed	24	0.08924837195532802	0.0754964451207144	1	0.07801389219724279	-0.028494919456091793	0.10276316792019802	0.1188983202176987	0	0.022269667880810255
3101	0.2	0.0	perturbed	25	0.08152982145855801	0.0754964451207144	1	-0.06571924162764393	0.037915022738751636	0.08907117867727138	0.1188983202176987	0	0.01777200708587149
3101	0.2	0.0	perturbed	26	0.014215334266916497	0.0754964451207144	0	-0.005326399910856646	0.01210917743709854	0.06405912160898916	0.1188983202176987	0	0.01882053109494788
3101	0.2	0.0	perturbed	27	0.05661283460252417	0.0754964451207144	0	-0.052264759424695995	-0.0066345788019778916	0.06618047859678176	0.1188983202176987	0	0.023069044006133944
3101	0.2	0.0	perturbed	28	0.03144526837656357	0.0754964451207144	0	-0.019284560719889772	0.0220099042129419	0.05416381068231742	0.1188983202176987	0	0.020843807984039887
3101	0.2	0.0	perturbed	29	0.022855144361229485	0.0754964451207144	0	-0.02088648353947581	-0.004016189413210785	0.05073321239957967	0.1188983202176987	0	0.01818416097204922
3101	0.2	0.0	perturbed	30	0.010359100064895665	0.0754964451207144	0	-0.009546584051590016	0.0013404273005612373	0.05884337387900307	0.1188983202176987	0	0.018427531682591643
3101	0.2	0.0	perturbed	31	0.04900093263623799	0.0754964451207144	0	-0.042370683367397466	-0.01685619587906988	0.0648551156359742	0.1188983202176987	0	0.01604248508931963
3101	0.2	0.0	perturbed	32	0.05824278287508328	0.0754964451207144	0	-0.044790933738810185	0.030520853062575508	0.09716124395870285	0.1188983202176987	0	0.027048628057695832
3101	0.2	0.0	perturbed	33	0.09586325461606794	0.0754964451207144	1	0.04716026510362342	0.0757263369987338	0.12741070853326467	0.1188983202176987	1	0.022105511305267687
3101	0.2	0.0	perturbed	34	0.06121781283378368	0.0754964451207144	0	0.03184359459934013	0.047238968377799506	0.08677398545264572	0.1188983202176987	0	0.027712534999942764
3101	0.2	0.0	perturbed	35	0.03557396816446794	0.0754964451207144	0	0.019738042673552662	0.026577642197652965	0.0683967668283737	0.1188983202176987	0	0.022426270421503088
3101	0.2	0.0	perturbed	36	0.062472575888238874	0.0754964451207144	0	0.007080303239545558	-0.057704531396662526	0.09336183769280808	0.1188983202176987	0	0.023017071133114086
3101	0.2	0.0	perturbed	37	0.056268400112880666	0.0754964451207144	0	-0.03563023153889891	0.03837236090514717	0.11248274517747223	0.1188983202176987	0	0.02133216024614218
3101	0.2	0.0	perturbed	38	0.04158103796434235	0.0754964451207144	0	0.010747889476522627	0.03717291794383468	0.05803380732860032	0.1188983202176987	0	0.02017815090938294
3101	0.2	0.0	perturbed	39	0.08236930481161064	0.0754964451207144	1	0.001558524209880105	0.07663742960383016	0.09482496462053991	0.1188983202176987	0	0.020686111835347448
3101	0.2	0.0	perturbed	40	0.06108643396960148	0.0754964451207144	0	-0.005848237856911909	-0.056545709837424685	0.0700708332457774	0.1188983202176987	0	0.019121337862813285
3101	0.2	0.0	perturbed	41	0.012448122936340993	0.0754964451207144	0	0.01033827664613691	-0.005226439000649927	0.07686168426967659	0.1188983202176987	0	0.022917050130651144
3101	0.2	0.0	perturbed	42	0.043109147700972794	0.0754964451207144	0	-0.006507328759851695	-0.03958629919297521	0.08115163193359246	0.1188983202176987	0	0.022375475546655817
3101	0.2	0.0	perturbed	43	0.0591451319388571	0.0754964451207144	0	-0.04215704488182657	-0.035387390640774355	0.09163534114421229	0.1188983202176987	0	0.02315085071542509
3101	0.2	0.0	perturbed	44	0.025277708851384688	0.0754964451207144	0	-0.01655466678534132	-0.016712295497299242	0.05949953042030138	0.1188983202176987	0	0.019441015319579626
3101	0.2	0.0	perturbed	45	0.04618717560485485	0.0754964451207144	0	-0.03690795631998904	0.022028525776435715	0.10961997398219134	0.1188983202176987	0	0.02255735800582162
3101	0.2	0.0	perturbed	46	0.024123520430140898	0.0754964451207144	0	-0.02073314781827965	0.008609011278326218	0.02716101676009771	0.1188983202176987	0	0.02122360246101077
3101	0.2	0.0	perturbed	47	0.06147379905863987	0.0754964451207144	0	-0.027377161924916103	0.05023171537163388	0.0983705152324395	0.1188983202176987	0	0.023118050887873345
3101	0.2	0.0	perturbed	48	0.04235867525599601	0.0754964451207144	0	-0.004637157763281897	-0.03914548799981233	0.07260443499347691	0.1188983202176987	0	0.018474550072388927
3101	0.2	0.0	perturbed	49	0.04259158949386091	0.0754964451207144	0	-0.01253076354089718	0.03760302801442182	0.09228194289873863	0.1188983202176987	0	0.02217533855859974
3101	0.2	0.0	perturbed	50	0.06958265871711171	0.0754964451207144	0	0.058148959243812616	-0.02849164640504528	0.09195166331636653	0.1188983202176987	0	0.02283482279995178
3101	0.2	0.0	perturbed	51	0.03563983660505809	0.0754964451207144	0	-0.010306926297233624	-0.031524450282917046	0.08371185664516839	0.1188983202176987	0	0.02318484136127693
3101	0.2	0.0	perturbed	52	0.010225308079050427	0.0754964451207144	0	0.00036102716293628587	-0.009508870219377701	0.08042948446273258	0.1188983202176987	0	0.018597159584132203
3101	0.2	0.0	perturbed	53	0.05095329605577191	0.0754964451207144	0	0.011746730935807206	0.04593933720429698	0.09544587255834	0.1188983202176987	0	0.023856494706374878
3101	0.2	0.0	perturbed	54	0.051942176790163316	0.0754964451207144	0	0.04291281703868886	-0.022248995008184738	0.06236207655658525	0.1188983202176987	0	0.026990604315794343
3101	0.2	0.0	perturbed	55	0.010990331703479845	0.0754964451207144	0	0.00277757671777535	-0.009843272656926264	0.09308746033389174	0.1188983202176987	0	0.022119362072907028
3101	0.2	0.0	perturbed	56	0.0446071185252635	0.0754964451207144	0	0.034408308005608776	-0.023222432657732155	0.13816664564969988	0.1188983202176987	1	0.023157394288468622
3101	0.2	0.0	perturbed	57	0.06964491399891978	0.0754964451207144	0	0.06259966285975596	0.016788805570433333	0.15933887406928393	0.1188983202176987	1	0.023610178768592224
3101	0.2	0.0	perturbed	58	0.03309154709085374	0.0754964451207144	0	-0.030684282586270175	0.0026108128907691777	0.06887970218888503	0.1188983202176987	0	0.020079312706104337
3101	0.2	0.0	perturbed	59	0.04636640092817584	0.0754964451207144	0	-0.03234614752662501	0.028557757427280603	0.0699870778056528	0.1188983202176987	0	0.01839732224126201
3101	0.2	0.0	perturbed	60	0.011569389379746386	0.0754964451207144	0	0.00018365091980613625	-0.010764963539783188	0.05997341983005002	0.1188983202176987	0	0.019125245697565293
3101	0.2	0.0	perturbed	61	0.036741766124854996	0.0754964451207144	0	0.0004578075164338516	0.03418900109142142	0.07288800757624427	0.1188983202176987	0	0.020190331463275597
3101	0.2	0.0	perturbed	62	0.03806039230715018	0.0754964451207144	0	0.027427522530217498	0.0224109291685934	0.05165919830049612	0.1188983202176987	0	0.019259486867936597
3101	0.2	0.0	perturbed	63	0.0196683022835367	0.0754964451207144	0	0.004470054345814804	-0.017749189072848087	0.07040540798663987	0.1188983202176987	0	0.022018286255207773
3101	0.2	0.0	perturbed	64	0.020037352807362487	0.0754964451207144	0	-0.018291626813547252	0.003622388374730501	0.0824007191743892	0.1188983202176987	0	0.02177496747711854
3101	0.2	0.0	perturbed	65	0.0344236294770239	0.0754964451207144	0	-0.016454356013542094	0.027486039692777523	0.0741961927691797	0.1188983202176987	0	0.02014266440385591
3101	0.2	0.0	perturbed	66	0.03144039830042702	0.0754964451207144	0	0.011843736344464798	0.026754267843280787	0.08467376430314226	0.1188983202176987	0	0.022571215567266583
3101	0.2	0.0	perturbed	67	0.003018691667385132	0.0754964451207144	0	0.0025915756746501695	-0.0010841547306472202	0.06485800406204197	0.1188983202176987	0	0.019730496840203345
3101	0.2	0.0	perturbed	68	0.08383979538813685	0.0754964451207144	1	-0.0723070896444267	0.02930995958626379	0.10327952441217508	0.1188983202176987	0	0.01994613174286341
3101	0.2	0.0	perturbed	69	0.02274568478156552	0.0754964451207144	0	0.0048237647893675	0.020610277651928452	0.03401809150425033	0.1188983202176987	0	0.01944128626377772
3101	0.2	0.0	perturbed	70	0.03072089560229249	0.0754964451207144	0	0.0014100545586591363	-0.02855422051115938	0.08464482548860104	0.1188983202176987	0	0.02536044606682305
3101	0.2	0.0	perturbed	71	0.061893417691986106	0.0754964451207144	0	0.017770238576648077	-0.054788543881328824	0.1089199533043736	0.1188983202176987	0	0.024664982770336935
3101	0.2	0.0	perturbed	72	0.041952569720047905	0.0754964451207144	0	0.01915632483892371	-0.03401845983700932	0.05337328456133478	0.1188983202176987	0	0.020406856886645595
3101	0.2	0.0	perturbed	73	0.014175603925603979	0.0754964451207144	0	0.0021353915981647993	0.013017909054816574	0.06061153594746081	0.1188983202176987	0	0.01796329692007852
3101	0.2	0.0	perturbed	74	0.01975973102183738	0.0754964451207144	0	-0.0006354811071879879	0.018377517750257054	0.05868205067270309	0.1188983202176987	0	0.024086765806051808
3101	0.2	0.0	perturbed	75	0.045105835031237405	0.0754964451207144	0	0.0072668742999558375	-0.04134190011693795	0.0993430344515742	0.1188983202176987	0	0.021693874006835673
3101	0.2	0.0	perturbed	76	0.05333169683791756	0.0754964451207144	0	-0.009413881438000978	0.04872975286374813	0.07804591832909673	0.1188983202176987	0	0.019352959119975383
3101	0.2	0.0	perturbed	77	0.00739476900049444	0.0754964451207144	0	0.0024972213418521325	-0.006412520076943401	0.031529767214079206	0.1188983202176987	0	0.020743059136652392
3101	0.2	0.0	perturbed	78	0.08635198154379205	0.0754964451207144	1	-0.019921232114935076	0.0778511758616984	0.13870936105809697	0.1188983202176987	1	0.01958517309321769
3101	0.2	0.0	perturbed	79	0.0326284141671724	0.0754964451207144	0	0.026161696273913092	0.01541258924590596	0.0808074232671584	0.1188983202176987	0	0.021865809581110965
3101	0.2	0.0	perturbed	80	0.02411244745004459	0.0754964451207144	0	0.022336213050336784	0.0021469798011069866	0.08169058260013883	0.1188983202176987	0	0.023786461011676648
3101	0.2	0.0	perturbed	81	0.05027327332416948	0.0754964451207144	0	0.04637470095003576	0.0061791147149007145	0.09034179156363573	0.1188983202176987	0	0.022349974120509566
3101	0.2	0.0	perturbed	82	0.042771520319094605	0.0754964451207144	0	0.03684743747998893	-0.01505243435357659	0.08780448516892883	0.1188983202176987	0	0.020400569427441444
3101	0.2	0.0	perturbed	83	0.028914968621640138	0.0754964451207144	0	-0.026737847148386562	-0.003024909047745418	0.09237486464423524	0.1188983202176987	0	0.0206876892452405
3101	0.2	0.0	perturbed	84	0.03456155215018917	0.0754964451207144	0	-0.02850116916750898	0.014904746529085095	0.08316509765731842	0.1188983202176987	0	0.024621235171198862
3101	0.2	0.0	perturbed	85	0.035989141431883157	0.0754964451207144	0	-0.03241739094301541	0.008414553854112699	0.09535267989407911	0.1188983202176987	0	0.022371828916936936
3101	0.2	0.0	perturbed	86	0.059225557937745164	0.0754964451207144	0	-0.052936124079839914	0.015345854453339405	0.0736359204671316	0.1188983202176987	0	0.020012740147186438
3101	0.2	0.0	perturbed	87	0.03200963605404396	0.0754964451207144	0	0.029664063250992537	0.0027180010404591875	0.09549691438244423	0.1188983202176987	0	0.022521517689576553
3101	0.2	0.0	perturbed	88	0.048143280370125364	0.0754964451207144	0	-0.04415923143820701	0.007564039545666914	0.08272341789116618	0.1188983202176987	0	0.022769413668034526
3101	0.2	0.0	perturbed	89	0.05319871701848051	0.0754964451207144	0	0.0335840687357464	0.036373779662290134	0.06451110857987137	0.1188983202176987	0	0.023855837520322117
3101	0.2	0.0	perturbed	90	0.06588002854637882	0.0754964451207144	0	0.06051231706899329	0.009847031408162472	0.11277512697758614	0.1188983202176987	0	0.022228121998728714
3101	0.2	0.0	perturbed	91	0.0591457903256299	0.0754964451207144	0	0.05272317522100064	-0.01580563479351211	0.08093235463524888	0.1188983202176987	0	0.019425861629531027
3101	0.2	0.0	perturbed	92	0.017317035515816658	0.0754964451207144	0	0.012891404166942528	0.009670323334140448	0.08387257784147173	0.1188983202176987	0	0.02094870363323081
3101	0.2	0.0	perturbed	93	0.06478671876211099	0.0754964451207144	0	-0.0432891699818176	-0.04196465872236633	0.09516141756000733	0.1188983202176987	0	0.022660923538972828
3101	0.2	0.0	perturbed	94	0.030531689765718246	0.0754964451207144	0	-0.0005566228060299308	0.02840748607835595	0.04295342797347794	0.1188983202176987	0	0.023349124783677174
3101	0.2	0.0	perturbed	95	0.08150835239062641	0.0754964451207144	1	0.020621577951058373	-0.07299511533557165	0.12615740456646535	0.1188983202176987	1	0.02420450288267383
3101	0.2	0.0	perturbed	96	0.08413272521828298	0.0754964451207144	1	0.03477840235248064	0.07014601719134339	0.09221608285188967	0.1188983202176987	0	0.02348103800949932
3101	0.2	0.0	perturbed	97	0.020166585221790295	0.0754964451207144	0	0.018324398127698767	0.004052321419363732	0.06135877984122229	0.1188983202176987	0	0.022782799875888937
3101	0.2	0.0	perturbed	98	0.06667808460476438	0.0754964451207144	0	-0.00024108368076528053	0.06205048119141679	0.11101379693672919	0.1188983202176987	0	0.021970386498770565
3101	0.2	0.0	perturbed	99	0.07482603323136136	0.0754964451207144	0	-0.06959343234808067	-0.002361002734687284	0.11812814514576088	0.1188983202176987	0	0.02246519210172132
3101	0.2	0.0	perturbed	100	0.03500773753087623	0.0754964451207144	0	-0.01637418515110332	-0.028164450908953097	0.0737209152212198	0.1188983202176987	0	0.018584910071819376
3101	0.2	0.0	perturbed	101	0.010346077097910421	0.0754964451207144	0	-0.007028153627836266	-0.0065806953612445596	0.057285848920232814	0.1188983202176987	0	0.021691053776563416
3101	0.2	0.0	perturbed	102	0.06418601770095402	0.0754964451207144	0	-0.05970222249408947	0.001880144906971892	0.07906823149894414	0.1188983202176987	0	0.019258483022938592
3101	0.2	0.0	perturbed	103	0.031994554055941524	0.0754964451207144	0	0.017663789110043016	0.023968703523100605	0.052054934102586305	0.1188983202176987	0	0.01926257152824344
3101	0.2	0.0	perturbed	104	0.014107536917315644	0.0754964451207144	0	0.0015297321559516307	0.0130391159676033	0.061983184603432766	0.1188983202176987	0	0.020072111103735663
3101	0.2	0.0	perturbed	105	0.03125430627198772	0.0754964451207144	0	-0.02847717561825926	0.005917051804587993	0.12438899943244332	0.1188983202176987	1	0.022571497553542506
3101	0.2	0.0	perturbed	106	0.0915334191302825	0.0754964451207144	1	0.08423962605257163	0.012631860862847236	0.10143632449664815	0.1188983202176987	0	0.026071800107345566
3101	0.2	0.0	perturbed	107	0.02132005901278244	0.0754964451207144	0	-0.004233870752310704	-0.019383544132510516	0.08883029090082284	0.1188983202176987	0	0.024901555903836026
3101	0.2	0.0	perturbed	108	0.07951305815952257	0.0754964451207144	1	-0.07212283069628725	-0.01654063424587779	0.08712635817536597	0.1188983202176987	0	0.018883618513152463
3101	0.2	0.0	perturbed	109	0.05266481433686873	0.0754964451207144	0	-0.048317793179292134	0.008208770507933288	0.09912922825450896	0.1188983202176987	0	0.01989736256975141
3101	0.2	0.0	perturbed	110	0.0289383878721126	0.0754964451207144	0	0.007339682013714306	0.025910711593078513	0.061455148545935985	0.1188983202176987	0	0.01725798398225685
3101	0.2	0.0	perturbed	111	0.08074143536499706	0.0754964451207144	1	-0.04618271302872487	0.05926999220829249	0.08686292254909386	0.1188983202176987	0	0.01928630998735671
3101	0.2	0.0	perturbed	112	0.08292303883032184	0.0754964451207144	1	0.0738598277775433	-0.022354328940367874	0.11418336487300017	0.1188983202176987	0	0.019657981733819566
3101	0.2	0.0	perturbed	113	0.05426856359609706	0.0754964451207144	0	0.017668422046043294	-0.04731108068927031	0.0763993131396176	0.1188983202176987	0	0.02286494441651324
3101	0.2	0.0	perturbed	114	0.023635390388355357	0.0754964451207144	0	-0.02164104023251092	0.003931234267125119	0.06517783317075865	0.1188983202176987	0	0.02068586389763799
3101	0.2	0.0	perturbed	115	0.04486259111522922	0.0754964451207144	0	0.041473289331505014	-0.004793130881424589	0.07083073711851974	0.1188983202176987	0	0.020470974582583644
3101	0.2	0.0	perturbed	116	0.033046555889505384	0.0754964451207144	0	-0.003022116550681027	0.030604433989560073	0.0759283774084528	0.1188983202176987	0	0.02556814045853826
3101	0.2	0.0	perturbed	117	0.0304998565196035	0.0754964451207144	0	0.01374997581404858	0.024830439329250997	0.10512453858315142	0.1188983202176987	0	0.021182110672565202
3101	0.2	0.0	perturbed	118	0.04125401884942782	0.0754964451207144	0	-0.03681417301686617	-0.010890370302181332	0.06093017621647053	0.1188983202176987	0	0.02020978955259613
3101	0.2	0.0	perturbed	119	0.022671902958390663	0.0754964451207144	0	0.021014601813279687	-0.00188061630636982	0.09502131549914268	0.1188983202176987	0	0.021326446008561428
3101	0.2	0.0	perturbed	120	0.03571268074212513	0.0754964451207144	0	0.029508466604867806	0.015289714139795548	0.05127451869243342	0.1188983202176987	0	0.02204230815932874
3101	0.2	0.0	perturbed	121	0.0058472650409341674	0.0754964451207144	0	-0.005229335299712436	-0.0015046266038197982	0.06427429935106606	0.1188983202176987	0	0.01996958364278723
3101	0.2	0.0	perturbed	122	0.05122511060242489	0.0754964451207144	0	0.0212724576155449	0.04266079653410963	0.08758838097765953	0.1188983202176987	0	0.027551980982738686
3101	0.2	0.0	perturbed	123	0.024914611602631056	0.0754964451207144	0	-0.015991458627458866	-0.016788329774333442	0.07839801182554149	0.1188983202176987	0	0.021466341171864453
3101	0.2	0.0	perturbed	124	0.04108467690854122	0.0754964451207144	0	-0.02692029393529423	-0.027149695040215437	0.06755546368893053	0.1188983202176987	0	0.0214255355354944
3101	0.2	0.0	perturbed	125	0.0747323794787444	0.0754964451207144	0	0.038974851012693094	0.05759905367896121	0.11003452478836939	0.1188983202176987	0	0.020500997125055313
3101	0.2	0.0	perturbed	126	0.08060282683744954	0.0754964451207144	1	0.05753776512119252	-0.04812289496415003	0.08641389228293665	0.1188983202176987	0	0.02199135895159222
3101	0.2	0.0	perturbed	127	0.02780349333093575	0.0754964451207144	0	-0.024933853380175314	-0.0069116023226518785	0.06400003802755033	0.1188983202176987	0	0.02249036662703186
3101	0.2	0.0	perturbed	128	0.048537531258841166	0.0754964451207144	0	0.044727155762249705	0.006304268921870183	0.09334603856580798	0.1188983202176987	0	0.021475824250817493
3101	0.2	0.0	perturbed	129	0.02596813644802072	0.0754964451207144	0	-0.02217322959017317	0.00960973569869582	0.07296309325281089	0.1188983202176987	0	0.018933688720984766
3101	0.2	0.0	perturbed	130	0.02853847714924219	0.0754964451207144	0	-0.01630909040000609	0.02096051887352928	0.08088115528764606	0.1188983202176987	0	0.02083233614332974
3101	0.2	0.0	perturbed	131	0.06261585530120345	0.0754964451207144	0	0.03373459733609109	-0.047512545759397146	0.07825776661058179	0.1188983202176987	0	0.02014158185743077
3101	0.2	0.0	perturbed	132	0.0183425101863942	0.0754964451207144	0	-0.007224946399375598	0.015465199235599001	0.11847064904035445	0.1188983202176987	0	0.02115462956775833
3101	0.2	0.0	perturbed	133	0.07135767241941132	0.0754964451207144	0	0.055230330748855194	-0.0368692337742849	0.0820311669181508	0.1188983202176987	0	0.021847990739740305
3101	0.2	0.0	perturbed	134	0.020255020903585868	0.0754964451207144	0	0.018536138383488346	0.0034223151691231413	0.049364364666199756	0.1188983202176987	0	0.023285201527992596
3101	0.2	0.0	perturbed	135	0.03575388124886411	0.0754964451207144	0	-0.02713258403539235	0.01925870762358449	0.12974272078758145	0.1188983202176987	1	0.026416043929223133
3101	0.2	0.0	perturbed	136	0.07098979050222515	0.0754964451207144	0	-0.06570181741891697	-0.006902884861298034	0.10168415681400862	0.1188983202176987	0	0.01972548461849435
3101	0.2	0.0	perturbed	137	0.04684206290649888	0.0754964451207144	0	-0.04306499268954565	-0.0067543345748794295	0.06912101418480618	0.1188983202176987	0	0.022902035616587272
3101	0.2	0.0	perturbed	138	0.04766789209895032	0.0754964451207144	0	0.04019593353108439	-0.01876416916176856	0.118009531010153	0.1188983202176987	0	0.022088510831313656
3101	0.2	0.0	perturbed	139	0.014539943319950883	0.0754964451207144	0	-0.012507709909344127	-0.0051617421138383	0.03217382149175167	0.1188983202176987	0	0.018535862041926792
3101	0.2	0.0	perturbed	140	0.042194301387140726	0.0754964451207144	0	-0.006338631120919785	-0.03875123143333965	0.1015579557701144	0.1188983202176987	0	0.02516389911186172
3101	0.2	0.0	perturbed	141	0.012356101094400714	0.0754964451207144	0	-0.011059406994991847	0.0031477636921998647	0.0844033510179048	0.1188983202176987	0	0.02561269256366045
3101	0.2	0.0	perturbed	142	0.08664010592927573	0.0754964451207144	1	0.03034758827654653	-0.07469839669574496	0.09579197005038131	0.1188983202176987	0	0.02024902164557753
3101	0.2	0.0	perturbed	143	0.018325051498811945	0.0754964451207144	0	-0.016858008827236374	0.002573980367139267	0.08590660099159639	0.1188983202176987	0	0.022542157027069198
3101	0.2	0.0	perturbed	144	0.05335809306594665	0.0754964451207144	0	-0.03550209372842269	-0.03471671393549482	0.08516463072728127	0.1188983202176987	0	0.02415740102477502
3101	0.2	0.0	perturbed	145	0.03497503455377029	0.0754964451207144	0	-0.006268970378522651	0.03193850685386231	0.041708880653718	0.1188983202176987	0	0.0187727829162111
3101	0.2	0.0	perturbed	146	0.008561749364706763	0.0754964451207144	0	0.007906622228551357	-0.0009839020855801212	0.09736963515415079	0.1188983202176987	0	0.022501296829345343
3101	0.2	0.0	perturbed	147	0.08377559533768163	0.0754964451207144	1	0.013936482998331225	-0.07670621981521256	0.11979863194571871	0.1188983202176987	1	0.01985468933443555
3101	0.2	0.0	perturbed	148	0.04308102224582478	0.0754964451207144	0	0.0378730508414715	-0.013151162171544287	0.13327645905975913	0.1188983202176987	1	0.023259940562877203
3101	0.2	0.0	perturbed	149	0.051532755003584965	0.0754964451207144	0	0.017840230908764645	0.04451476984075776	0.13005765027849295	0.1188983202176987	1	0.026789594138603726
3101	0.2	0.0	perturbed	150	0.0015447327039179236	0.0754964451207144	0	-0.0014374091799566231	1.907646351046767e-05	0.07896723971027239	0.1188983202176987	0	0.02359132136897956
3101	0.2	0.0	perturbed	151	0.05842105552065139	0.0754964451207144	0	-0.02838213263336438	0.046370425223140894	0.0596425592032405	0.1188983202176987	0	0.018438590267888626
3101	0.2	0.0	perturbed	152	0.034435756810611735	0.0754964451207144	0	0.01469268320142515	-0.02847940433537913	0.0819730206520085	0.1188983202176987	0	0.024923076494849393
3101	0.2	0.0	perturbed	153	0.006693465912273928	0.0754964451207144	0	-0.0007560574831370227	-0.006182917437629631	0.06343680713730589	0.1188983202176987	0	0.019483768833935884
3101	0.2	0.0	perturbed	154	0.022231777933922423	0.0754964451207144	0	0.0180596891341291	0.010093679856128981	0.0714667241175409	0.1188983202176987	0	0.024183924179459363
3101	0.2	0.0	perturbed	155	0.04708069036006258	0.0754964451207144	0	0.030760697740218737	0.031199422124210806	0.08600957783664792	0.1188983202176987	0	0.02410706633339051
3101	0.2	0.0	perturbed	156	0.061181839796973204	0.0754964451207144	0	0.04014993809278016	-0.040369591726609394	0.07619115200376039	0.1188983202176987	0	0.019598225802981133
3101	0.2	0.0	perturbed	157	0.06515873556858881	0.0754964451207144	0	-0.0399696946345216	-0.04559905303372465	0.08194752891778738	0.1188983202176987	0	0.023946374374633494
3101	0.2	0.0	perturbed	158	0.05460441862690981	0.0754964451207144	0	-0.005550612569577741	-0.05051107679696959	0.06099470010584066	0.1188983202176987	0	0.017033050000354828
3101	0.2	0.0	perturbed	159	0.008221436657304862	0.0754964451207144	0	0.007089000039799464	0.002877930760767717	0.09742264970787493	0.1188983202176987	0	0.023645208123837108
3101	0.2	0.01	compatible	0	0.04299886064792429	0.0754964451207144	0	0.03695346059123954	-0.015350500518842335	0.06002342855909848	0.1188983202176987	0	0.02076472496973757
3101	0.2	0.01	compatible	1	0.03870877296086601	0.0754964451207144	0	0.012903244457955354	-0.03363230576225245	0.07213019329367619	0.1188983202176987	0	0.023446230973390002
3101	0.2	0.01	compatible	2	0.016640382141393423	0.0754964451207144	0	0.012365372544406903	0.009322124405395489	0.05095091540621233	0.1188983202176987	0	0.020514718733347422
3101	0.2	0.01	compatible	3	0.04332452252166828	0.0754964451207144	0	0.034068043777024146	0.02156178143082929	0.08975838840480596	0.1188983202176987	0	0.026135183120830203
3101	0.2	0.01	compatible	4	0.042404711836881805	0.0754964451207144	0	0.0029810437137909266	0.039349272672873074	0.056866519006215976	0.1188983202176987	0	0.021013243707654915
3101	0.2	0.01	compatible	5	0.10006316850028324	0.0754964451207144	1	-0.09232982601256773	-0.012099662275957917	0.11838431489992089	0.1188983202176987	0	0.01995413836959533
3101	0.2	0.01	compatible	6	0.021842078092529905	0.0754964451207144	0	0.01923771471130549	-0.0065628190077414925	0.04097373704934905	0.1188983202176987	0	0.019060298853712257
3101	0.2	0.01	compatible	7	0.04192775408642107	0.0754964451207144	0	0.02951966750327059	0.02551483788040281	0.07770239152363288	0.1188983202176987	0	0.02070270803810406
3101	0.2	0.01	compatible	8	0.03381671688147933	0.0754964451207144	0	0.006663906851253719	-0.030756354001869622	0.07523843531835574	0.1188983202176987	0	0.021471416018008272
3101	0.2	0.01	compatible	9	0.01829875845039131	0.0754964451207144	0	-0.015712077719157967	0.006566164005056375	0.10504924035743052	0.1188983202176987	0	0.024654841757249166
3101	0.2	0.01	compatible	10	0.0318892290919995	0.0754964451207144	0	0.024004672078157277	0.01744869081891617	0.0602897511754174	0.1188983202176987	0	0.022913478831350417
3101	0.2	0.01	compatible	11	0.019182038105508524	0.0754964451207144	0	-0.006708870554246921	-0.01654223717025086	0.057618218744806035	0.1188983202176987	0	0.022536692135217303
3101	0.2	0.01	compatible	12	0.015334654835413986	0.0754964451207144	0	0.010231696828578054	-0.009947847659440944	0.06873110087961037	0.1188983202176987	0	0.021793193712300537
3101	0.2	0.01	compatible	13	0.036893164486637105	0.0754964451207144	0	-0.030297239071189506	-0.01615021112034917	0.06313950334725141	0.1188983202176987	0	0.021472038795437853
3101	0.2	0.01	compatible	14	0.04329262871044938	0.0754964451207144	0	-0.017215168308788817	-0.036425095277274645	0.08879968064357498	0.1188983202176987	0	0.02105717957167137
3101	0.2	0.01	compatible	15	0.05373634183976675	0.0754964451207144	0	-0.044752099944578135	0.0223154584648937	0.09400595821878725	0.1188983202176987	0	0.022654382859318388
3101	0.2	0.01	compatible	16	0.07981149296528811	0.0754964451207144	1	-0.07266610794347421	-0.01536586521349579	0.12470771984916008	0.1188983202176987	1	0.021055358827208933
3101	0.2	0.01	compatible	17	0.04347172651535294	0.0754964451207144	0	-0.022741556165930665	0.03345786368533683	0.10168474745332443	0.1188983202176987	0	0.0249247598279371
3101	0.2	0.01	compatible	18	0.047749381707234334	0.0754964451207144	0	-0.04443316422564151	0.0004845908355326778	0.06804655306993145	0.1188983202176987	0	0.021513708589650606
3101	0.2	0.01	compatible	19	0.04458687383120546	0.0754964451207144	0	0.028113986358361247	-0.030516438568687458	0.10523876820280706	0.1188983202176987	0	0.021663686549859982
3101	0.2	0.01	compatible	20	0.04587212486298746	0.0754964451207144	0	0.042554201124438	0.003387553037345132	0.10243766231941237	0.1188983202176987	0	0.02240022038912321
3101	0.2	0.01	compatible	21	0.062412706435943203	0.0754964451207144	0	0.05061415016222891	-0.02848993384756128	0.09485111766391209	0.1188983202176987	0	0.022433775120875635
3101	0.2	0.01	compatible	22	0.07130720120474292	0.0754964451207144	0	0.000946042871892639	0.06635208396984833	0.09269328491501555	0.1188983202176987	0	0.021121546658976764
3101	0.2	0.01	compatible	23	0.029712524244857676	0.0754964451207144	0	0.02058302129393837	-0.01846336886224889	0.05019986853595918	0.1188983202176987	0	0.019604280638442148
3101	0.2	0.01	compatible	24	0.0579483699371922	0.0754964451207144	0	-0.02901242795280317	0.04545771760011234	0.09035658619440523	0.1188983202176987	0	0.021705581504720375
3101	0.2	0.01	compatible	25	0.02436818175089326	0.0754964451207144	0	0.006365202609604359	0.021765506031187765	0.08167970352272065	0.1188983202176987	0	0.02243536143820605
3101	0.2	0.01	compatible	26	0.009165616971751202	0.0754964451207144	0	-0.0030386649864972146	-0.007969946053018673	0.06659364771567554	0.1188983202176987	0	0.020869473612261005
3101	0.2	0.01	compatible	27	0.03575970974849975	0.0754964451207144	0	0.02875875099787198	-0.016744257250433662	0.046144967483842475	0.1188983202176987	0	0.022770520421605614
3101	0.2	0.01	compatible	28	0.04894885414809972	0.0754964451207144	0	0.03946809925940473	-0.02274329851363217	0.08991046488247259	0.1188983202176987	0	0.023978306150154522
3101	0.2	0.01	compatible	29	0.051033261911045985	0.0754964451207144	0	0.0442313462026391	0.01729332888113854	0.06060292068762727	0.1188983202176987	0	0.017939735885211108
3101	0.2	0.01	compatible	30	0.05092308749886226	0.0754964451207144	0	-0.043496607471687654	-0.018809261079422122	0.05997860841357675	0.1188983202176987	0	0.022752286475270143
3101	0.2	0.01	compatible	31	0.06409821175003774	0.0754964451207144	0	-0.04152788720062406	-0.04282020419456885	0.07724698823319581	0.1188983202176987	0	0.01592299894710428
3101	0.2	0.01	compatible	32	0.038559477007643	0.0754964451207144	0	-0.015922215662128977	-0.032157711810880174	0.12940842038514072	0.1188983202176987	1	0.021216806200430243
3101	0.2	0.01	compatible	33	0.06346873121761734	0.0754964451207144	0	0.007070931448211186	0.05863953108188612	0.08573918745774743	0.1188983202176987	0	0.023841500989540243
3101	0.2	0.01	compatible	34	0.0801787475120471	0.0754964451207144	1	0.05494519164660973	-0.05048152286767549	0.0980934732956876	0.1188983202176987	0	0.02181674083938786
3101	0.2	0.01	compatible	35	0.04006120322005298	0.0754964451207144	0	0.03589696902170235	0.010064382175092229	0.06347549694247577	0.1188983202176987	0	0.01996444502278896
3101	0.2	0.01	compatible	36	0.025982601221685664	0.0754964451207144	0	-0.022984778851570915	0.007506653814777331	0.07415099514520072	0.1188983202176987	0	0.021592488068459505
3101	0.2	0.01	compatible	37	0.023767884538017703	0.0754964451207144	0	-0.018818498459249596	-0.011622932036180738	0.0938041898686352	0.1188983202176987	0	0.019250866922109366
3101	0.2	0.01	compatible	38	0.05669044035830901	0.0754964451207144	0	0.003941594696090841	-0.05260894880485408	0.10976431114008603	0.1188983202176987	0	0.024494161826873768
3101	0.2	0.01	compatible	39	0.04734847372116425	0.0754964451207144	0	-0.0431123346235258	-0.009102190509897058	0.096708238252748	0.1188983202176987	0	0.02232514613342791
3101	0.2	0.01	compatible	40	0.047613391785779384	0.0754964451207144	0	0.014020714217536562	-0.04203248197623275	0.08272843745128067	0.1188983202176987	0	0.020334917364814572
3101	0.2	0.01	compatible	41	0.04061019709710336	0.0754964451207144	0	-0.011524712958700188	0.035991940606151865	0.09018638277208552	0.1188983202176987	0	0.02233937647378313
3101	0.2	0.01	compatible	42	0.05987884550336761	0.0754964451207144	0	-0.007673617868634956	-0.05519265358436671	0.0943318768323777	0.1188983202176987	0	0.02597824721213793
3101	0.2	0.01	compatible	43	0.06873746564635165	0.0754964451207144	0	0.05294450577031948	-0.035898608196270415	0.08290737505354638	0.1188983202176987	0	0.023664165798387562
3101	0.2	0.01	compatible	44	0.06030258571848337	0.0754964451207144	0	0.03848814998616428	-0.04083967049579671	0.08970383995304929	0.1188983202176987	0	0.02078739655714717
3101	0.2	0.01	compatible	45	0.015591888627031135	0.0754964451207144	0	-0.008812475880197883	-0.011527232923296452	0.061685855092261425	0.1188983202176987	0	0.023763442911896474
3101	0.2	0.01	compatible	46	0.048972321300333306	0.0754964451207144	0	-0.003211175414986638	0.04546060828475909	0.08408596623964272	0.1188983202176987	0	0.020814137971983525
3101	0.2	0.01	compatible	47	0.03198249111016389	0.0754964451207144	0	-0.02917694142923392	-0.00587757829579127	0.07003988698479759	0.1188983202176987	0	0.019525012108600658
3101	0.2	0.01	compatible	48	0.040262302807276384	0.0754964451207144	0	-0.023761832759808754	-0.028969784370222018	0.0733147489902919	0.1188983202176987	0	0.020410113094913227
3101	0.2	0.01	compatible	49	0.0563382540405673	0.0754964451207144	0	0.05210143719053623	0.005848409548387721	0.08455843465962293	0.1188983202176987	0	0.02217946949446736
3101	0.2	0.01	compatible	50	0.05619985034839602	0.0754964451207144	0	0.022120358213832236	0.047391607501382146	0.07077323647130904	0.1188983202176987	0	0.023120883081811417
3101	0.2	0.01	compatible	51	0.0742770061517285	0.0754964451207144	0	0.0675444471733685	0.01468582940503319	0.08795887406534611	0.1188983202176987	0	0.02561220658112453
3101	0.2	0.01	compatible	52	0.02111745851497178	0.0754964451207144	0	-0.007115739962052047	0.018318507647000493	0.06185480672294823	0.1188983202176987	0	0.023734990085783038
3101	0.2	0.01	compatible	53	0.03411240276047293	0.0754964451207144	0	0.013908055811381052	0.02853632176624297	0.053058434130818816	0.1188983202176987	0	0.022716436352669008
3101	0.2	0.01	compatible	54	0.034851892534616624	0.0754964451207144	0	-0.03043892703372593	-0.011197914972176632	0.08681211773335286	0.1188983202176987	0	0.02226967849478611
3101	0.2	0.01	compatible	55	0.016222384628290808	0.0754964451207144	0	-0.009189919109475636	-0.011977212653620055	0.06601758602386501	0.1188983202176987	0	0.017645567560828263
3101	0.2	0.01	compatible	56	0.005324441805510085	0.0754964451207144	0	0.0006193766616989799	0.004916087477657835	0.06460077210647483	0.1188983202176987	0	0.021223625717562016
3101	0.2	0.01	compatible	57	0.02347879725943963	0.0754964451207144	0	-0.0034752769323308143	0.021571331659143583	0.0435577017801201	0.1188983202176987	0	0.025236513159215015
3101	0.2	0.01	compatible	58	0.027247251081511593	0.0754964451207144	0	-0.009218571749153342	-0.02362130787733331	0.06201553323486891	0.1188983202176987	0	0.022057934485483568
3101	0.2	0.01	compatible	59	0.029347317712384965	0.0754964451207144	0	0.023738965681222798	-0.013503293193257628	0.08382460068339416	0.1188983202176987	0	0.019839982338191134
3101	0.2	0.01	compatible	60	0.021004283202031	0.0754964451207144	0	0.012802177386740235	-0.014770824835113053	0.09077285668064003	0.1188983202176987	0	0.021690429529730815
3101	0.2	0.01	compatible	61	0.006673195504904871	0.0754964451207144	0	0.0037134519513452122	0.00497752127029869	0.10007922459646962	0.1188983202176987	0	0.02219879695454283
3101	0.2	0.01	compatible	62	0.045333833464064104	0.0754964451207144	0	0.03168298282602254	-0.027856889621199706	0.07501215988857017	0.1188983202176987	0	0.019564045063522634
3101	0.2	0.01	compatible	63	0.011315613699886526	0.0754964451207144	0	-0.007381099202885735	0.007510523520074551	0.10611474134101626	0.1188983202176987	0	0.025164056995387273
3101	0.2	0.01	compatible	64	0.0810974387626092	0.0754964451207144	1	-0.016907206381011983	-0.07355146190810948	0.10118769834792436	0.1188983202176987	0	0.024395700389680103
3101	0.2	0.01	compatible	65	0.01815668691291187	0.0754964451207144	0	-0.010693805474664789	0.013082088189416325	0.047695864884752213	0.1188983202176987	0	0.02263347768898931
3101	0.2	0.01	compatible	66	0.015053428679652267	0.0754964451207144	0	0.0030467267580865697	-0.013673469271032895	0.075112081217678	0.1188983202176987	0	0.01825720810153371
3101	0.2	0.01	compatible	67	0.016880475420220652	0.0754964451207144	0	0.009164535872776526	-0.012758746455423648	0.0716005252816782	0.1188983202176987	0	0.024436888587129744
3101	0.2	0.01	compatible	68	0.05030374257370136	0.0754964451207144	0	-0.043696366753859024	0.01679511296752544	0.09077919986041594	0.1188983202176987	0	0.021887567813571065
3101	0.2	0.01	compatible	69	0.048079477280667256	0.0754964451207144	0	0.023445588780039793	0.03810826661601843	0.0706742450372936	0.1188983202176987	0	0.01777363611586573
3101	0.2	0.01	compatible	70	0.06543825939798603	0.0754964451207144	0	0.009880166577394392	-0.06009032092101586	0.11867700677984361	0.1188983202176987	0	0.022731616019852414
3101	0.2	0.01	compatible	71	0.04344696293490179	0.0754964451207144	0	-0.026609424706272547	-0.030441443582786852	0.07279493156030452	0.1188983202176987	0	0.02068881083451783
3101	0.2	0.01	compatible	72	0.02736271762154767	0.0754964451207144	0	0.023144745447239025	0.010617430941732604	0.06053746496214322	0.1188983202176987	0	0.02175357046066551
3101	0.2	0.01	compatible	73	0.014820429802131677	0.0754964451207144	0	0.013375841419309944	-0.0033623112538095443	0.053338039523714936	0.1188983202176987	0	0.022667447582899132
3101	0.2	0.01	compatible	74	0.034342808994094705	0.0754964451207144	0	-0.026899262236560223	-0.017258179501752534	0.07582025699960206	0.1188983202176987	0	0.021137173575924248
3101	0.2	0.01	compatible	75	0.07027747429397886	0.0754964451207144	0	0.06539220728759125	0.0010451563815619819	0.08689683926382535	0.1188983202176987	0	0.026399210218944084
3101	0.2	0.01	compatible	76	0.033830508520149884	0.0754964451207144	0	-0.027276375445266454	0.015721586463013634	0.04585623982577851	0.1188983202176987	0	0.020503452785642445
3101	0.2	0.01	compatible	77	0.03786269280212128	0.0754964451207144	0	0.02767943907108317	-0.021802944469723386	0.10681197542040753	0.1188983202176987	0	0.024474325398813425
3101	0.2	0.01	compatible	78	0.07663494618221293	0.0754964451207144	1	-0.04425047437654213	-0.05592842820280896	0.08582923142499661	0.1188983202176987	0	0.025231601744502542
3101	0.2	0.01	compatible	79	0.041647150178873125	0.0754964451207144	0	0.02302429109685264	-0.03117675727493413	0.07733580753590547	0.1188983202176987	0	0.025118084569644598
3101	0.2	0.01	compatible	80	0.028008634927355797	0.0754964451207144	0	-0.022999590158924173	-0.012263833225475473	0.09278993077379327	0.1188983202176987	0	0.02070506117803406
3101	0.2	0.01	compatible	81	0.042685044779672526	0.0754964451207144	0	0.006092092374537497	-0.03925297435811136	0.07400058299881367	0.1188983202176987	0	0.020453694280364653
3101	0.2	0.01	compatible	82	0.04780800678704838	0.0754964451207144	0	0.006557521952733651	-0.044004446855792655	0.05235357365003277	0.1188983202176987	0	0.02186953835595842
3101	0.2	0.01	compatible	83	0.028904440096563074	0.0754964451207144	0	0.011731099110207359	0.024205715500673082	0.0711136783000704	0.1188983202176987	0	0.020623664152242427
3101	0.2	0.01	compatible	84	0.06808535770066906	0.0754964451207144	0	0.06133142353324478	0.015906528463154754	0.07559663490173259	0.1188983202176987	0	0.020567256063501335
3101	0.2	0.01	compatible	85	0.04250732892969541	0.0754964451207144	0	0.03872879440802403	-0.008054713784117318	0.055640857830919994	0.1188983202176987	0	0.023725701725152704
3101	0.2	0.01	compatible	86	0.04946073423032998	0.0754964451207144	0	-0.03450477716175996	-0.030463649217212126	0.09792151720098015	0.1188983202176987	0	0.025729838039701195
3101	0.2	0.01	compatible	87	0.05124816793373097	0.0754964451207144	0	-0.02503932398899842	-0.04058989379852395	0.07301713433508879	0.1188983202176987	0	0.020555303639478148
3101	0.2	0.01	compatible	88	0.0681492031268966	0.0754964451207144	0	0.059566910612567546	-0.021768715378241578	0.0942662394912894	0.1188983202176987	0	0.01934079853674746
3101	0.2	0.01	compatible	89	0.01753362910609311	0.0754964451207144	0	-0.01271521805570089	0.010225645075692406	0.05423624920777567	0.1188983202176987	0	0.018705371256073196
3101	0.2	0.01	compatible	90	0.03995700344656347	0.0754964451207144	0	0.013446191043691843	0.03466790020886518	0.08992947905492463	0.1188983202176987	0	0.022218205703168858
3101	0.2	0.01	compatible	91	0.02580670671222074	0.0754964451207144	0	0.023160915688912324	0.0063508169105232284	0.08234321946933568	0.1188983202176987	0	0.020318968973826186
3101	0.2	0.01	compatible	92	0.006689867646066874	0.0754964451207144	0	0.0007470484166116689	0.006180639498638185	0.029664599918421374	0.1188983202176987	0	0.019307312096738378
3101	0.2	0.01	compatible	93	0.03680824885321451	0.0754964451207144	0	0.010949250597890599	0.032456832726296285	0.08758687552950789	0.1188983202176987	0	0.021914769273403616
3101	0.2	0.01	compatible	94	0.02478233741221157	0.0754964451207144	0	0.012392736903831532	0.019449984898738802	0.10599131572721707	0.1188983202176987	0	0.020679425456464465
3101	0.2	0.01	compatible	95	0.04042381959145372	0.0754964451207144	0	0.037393321519404485	-0.004110814097986942	0.09822281334455665	0.1188983202176987	0	0.025084899959554714
3101	0.2	0.01	compatible	96	0.09375040744796115	0.0754964451207144	1	0.010447625519258109	-0.08661676906295765	0.10701762814090365	0.1188983202176987	0	0.023875561902686852
3101	0.2	0.01	compatible	97	0.04669501493235496	0.0754964451207144	0	0.036872006320469775	-0.022994740447559427	0.08835431347470492	0.1188983202176987	0	0.02015031347078922
3101	0.2	0.01	compatible	98	0.03149743035143536	0.0754964451207144	0	-0.016530390250947394	-0.024205778479032353	0.06821914712156962	0.1188983202176987	0	0.020072789111188642
3101	0.2	0.01	compatible	99	0.07208629563380194	0.0754964451207144	0	-0.061718434841782036	-0.026288375178677832	0.10859137053918892	0.1188983202176987	0	0.0220974900962983
3101	0.2	0.01	compatible	100	0.02711938462732706	0.0754964451207144	0	-0.018721146217374217	-0.016924733774632373	0.057979580028357125	0.1188983202176987	0	0.021958554363658282
3101	0.2	0.01	compatible	101	0.05313305264631361	0.0754964451207144	0	0.04522982799404124	0.019978924123154683	0.07205815153402552	0.1188983202176987	0	0.02362311543112219
3101	0.2	0.01	compatible	102	0.03129633735460855	0.0754964451207144	0	0.027543549443962416	-0.009465239552581682	0.05955757584160388	0.1188983202176987	0	0.018852651571048786
3101	0.2	0.01	compatible	103	0.06061598474750002	0.0754964451207144	0	-0.03204468941970874	-0.04642384030476263	0.08921571842683873	0.1188983202176987	0	0.026019738661755887
3101	0.2	0.01	compatible	104	0.07965627021559793	0.0754964451207144	1	0.0739695395765123	0.004852166943803688	0.10321174776584986	0.1188983202176987	0	0.022489837064898315
3101	0.2	0.01	compatible	105	0.036931679439680294	0.0754964451207144	0	0.028808540562589822	-0.018742529913499024	0.0788834037591314	0.1188983202176987	0	0.019928288598700994
3101	0.2	0.01	compatible	106	0.08990833637116527	0.0754964451207144	1	-0.0261079822434011	0.07949149240489577	0.09603747510162526	0.1188983202176987	0	0.022481262982078577
3101	0.2	0.01	compatible	107	0.03723309316819184	0.0754964451207144	0	-0.03314920992599241	-0.010084824891951952	0.09517968313801103	0.1188983202176987	0	0.019870413246202548
3101	0.2	0.01	compatible	108	0.02916845320279257	0.0754964451207144	0	-0.025405028683029685	0.009560218230936286	0.08479663927554362	0.1188983202176987	0	0.019429595456414334
3101	0.2	0.01	compatible	109	0.04775013196368124	0.0754964451207144	0	0.013639965048767876	0.042291303063540266	0.09434133321907821	0.1188983202176987	0	0.02343541105885833
3101	0.2	0.01	compatible	110	0.015364066785094634	0.0754964451207144	0	-0.01184772261271706	0.008003793119023066	0.1159856731727164	0.1188983202176987	0	0.024130031114617555
3101	0.2	0.01	compatible	111	0.04390032875983232	0.0754964451207144	0	0.02532829604365611	-0.03205487850495314	0.09067147590700671	0.1188983202176987	0	0.02045195736749872
3101	0.2	0.01	compatible	112	0.02276569173403214	0.0754964451207144	0	0.018427180275507563	0.010453699484666606	0.10567152420655575	0.1188983202176987	0	0.027899054411010787
3101	0.2	0.01	compatible	113	0.036182583511488293	0.0754964451207144	0	0.016621975385216575	0.029282973024050106	0.08953145742820401	0.1188983202176987	0	0.02643749699147377
3101	0.2	0.01	compatible	114	0.019390222416910397	0.0754964451207144	0	-0.01775446929946672	-0.0032229923059629816	0.07091912852931401	0.1188983202176987	0	0.022586112900206397
3101	0.2	0.01	compatible	115	0.03898691175575434	0.0754964451207144	0	-0.036219489146203376	0.0021187927788226136	0.09665119888651838	0.1188983202176987	0	0.02182361248998323
3101	0.2	0.01	compatible	116	0.07338089381135551	0.0754964451207144	0	0.021855561404670334	0.06469675075420618	0.1231764813953689	0.1188983202176987	1	0.021130505787520234
3101	0.2	0.01	compatible	117	0.05080495225111434	0.0754964451207144	0	-0.021534566535209233	0.042090355225033904	0.06810043610343022	0.1188983202176987	0	0.020778864676136807
3101	0.2	0.01	compatible	118	0.0493950919148281	0.0754964451207144	0	0.03538045793076314	-0.029346499277397454	0.09958065785411846	0.1188983202176987	0	0.022534053245058455
3101	0.2	0.01	compatible	119	0.025573029607051493	0.0754964451207144	0	-0.012453161775695309	-0.020280086775813354	0.04838055419953083	0.1188983202176987	0	0.01751415881600402
3101	0.2	0.01	compatible	120	0.025751718856271054	0.0754964451207144	0	-0.013309250579443217	-0.019929111429982438	0.035911833382908	0.1188983202176987	0	0.019377552745779916
3101	0.2	0.01	compatible	121	0.06618941848019072	0.0754964451207144	0	-0.042553127151361725	0.04453450955660458	0.13546229323946302	0.1188983202176987	1	0.02289327380324344
3101	0.2	0.01	compatible	122	0.03285701081685816	0.0754964451207144	0	0.024202672823053925	-0.01868628026444677	0.06245738178940704	0.1188983202176987	0	0.01894846402436485
3101	0.2	0.01	compatible	123	0.01883384800516383	0.0754964451207144	0	0.012157261317576967	0.012625061809754283	0.07282115342685458	0.1188983202176987	0	0.022650458685523504
3101	0.2	0.01	compatible	124	0.04980753552476737	0.0754964451207144	0	-0.011963236825573905	0.04478067263272048	0.07789589595974904	0.1188983202176987	0	0.022566324712567393
3101	0.2	0.01	compatible	125	0.023451079489327956	0.0754964451207144	0	-0.01902189491625056	0.010697705108380267	0.10769424214491921	0.1188983202176987	0	0.023578646324783476
3101	0.2	0.01	compatible	126	0.04378189028216199	0.0754964451207144	0	0.026280180691436228	-0.031135129516567144	0.09489146995290793	0.1188983202176987	0	0.025772701666064896
3101	0.2	0.01	compatible	127	0.03792209852688306	0.0754964451207144	0	-0.035058802236855285	-0.004037203316617995	0.10032439503953275	0.1188983202176987	0	0.019935156455027785
3101	0.2	0.01	compatible	128	0.022159805632066393	0.0754964451207144	0	0.008697249231494248	-0.01869828013708255	0.10115720238107281	0.1188983202176987	0	0.02174905797561619
3101	0.2	0.01	compatible	129	0.032979836741103996	0.0754964451207144	0	-0.029708998279301485	0.007702269342098436	0.07683593880931446	0.1188983202176987	0	0.025360833245107208
3101	0.2	0.01	compatible	130	0.0241270886218792	0.0754964451207144	0	-0.008534087889331875	0.020767689782581457	0.08941997267545744	0.1188983202176987	0	0.019076765579135666
3101	0.2	0.01	compatible	131	0.05733520054627262	0.0754964451207144	0	0.043023367463630474	0.03155783586633818	0.07192763137268912	0.1188983202176987	0	0.021507562699037502
3101	0.2	0.01	compatible	132	0.010593862524688205	0.0754964451207144	0	-0.008877735320682544	-0.00428716457871027	0.07495636461134567	0.1188983202176987	0	0.020653678184566662
3101	0.2	0.01	compatible	133	0.018342966120012086	0.0754964451207144	0	-0.012718072386795926	0.011385840236832132	0.1117806448017243	0.1188983202176987	0	0.02207762116274735
3101	0.2	0.01	compatible	134	0.05777394411549797	0.0754964451207144	0	-0.02197055447943803	-0.049070756190473755	0.08827534051737222	0.1188983202176987	0	0.020681335870953
3101	0.2	0.01	compatible	135	0.0365463526681442	0.0754964451207144	0	0.01562305512734095	-0.030209514433876847	0.1163040292956378	0.1188983202176987	0	0.02125037277144638
3101	0.2	0.01	compatible	136	0.032468272395869475	0.0754964451207144	0	0.03021279264081529	0.00037598688858156946	0.04095467828299781	0.1188983202176987	0	0.022279465004035198
3101	0.2	0.01	compatible	137	0.012526207819195103	0.0754964451207144	0	0.011575306691783641	0.0013772273203252116	0.04031062882797664	0.1188983202176987	0	0.017750101639181903
3101	0.2	0.01	compatible	138	0.042397871134577755	0.0754964451207144	0	-0.006175121764077352	-0.0389694414045273	0.08792537868054953	0.1188983202176987	0	0.02285446185166753
3101	0.2	0.01	compatible	139	0.057160442134114094	0.0754964451207144	0	0.04767311157785741	-0.023597737523372242	0.10054178423592555	0.1188983202176987	0	0.02090498666401695
3101	0.2	0.01	compatible	140	0.06246721324599723	0.0754964451207144	0	-0.04932999962845379	-0.03075572354713605	0.07913337390820971	0.1188983202176987	0	0.024181265722197125
3101	0.2	0.01	compatible	141	0.040746096562258145	0.0754964451207144	0	0.03384291640411727	-0.017101778364167656	0.06145358072407617	0.1188983202176987	0	0.02120882373448351
3101	0.2	0.01	compatible	142	0.04067279345033422	0.0754964451207144	0	0.037849520600938207	-0.00024277805020731305	0.08700782645717958	0.1188983202176987	0	0.023225915681323605
3101	0.2	0.01	compatible	143	0.0212764937262988	0.0754964451207144	0	0.0021437437201074477	-0.019683614945888155	0.0809697931461401	0.1188983202176987	0	0.023652005149206554
3101	0.2	0.01	compatible	144	0.035057732665342414	0.0754964451207144	0	0.002279137116471453	0.032545190074609834	0.07678833548158215	0.1188983202176987	0	0.02028887872411805
3101	0.2	0.01	compatible	145	0.04478441770826045	0.0754964451207144	0	0.03930870857180781	-0.013847893180030367	0.08549884414029874	0.1188983202176987	0	0.018023328981643005
3101	0.2	0.01	compatible	146	0.06717743163878055	0.0754964451207144	0	0.02549995458608279	0.05707852572538147	0.0948615262245172	0.1188983202176987	0	0.023074190797506847
3101	0.2	0.01	compatible	147	0.05480586445735473	0.0754964451207144	0	-0.004644673900281665	-0.050790674299646926	0.10817173984235326	0.1188983202176987	0	0.02032778999785752
3101	0.2	0.01	compatible	148	0.012462005446944693	0.0754964451207144	0	0.0031542122408569594	-0.011160020540275251	0.06795460789108071	0.1188983202176987	0	0.022566095936934143
3101	0.2	0.01	compatible	149	0.06595129501212751	0.0754964451207144	0	0.009840292026582684	0.06058060447193504	0.07487529711006508	0.1188983202176987	0	0.025425828169924492
3101	0.2	0.01	compatible	150	0.06471148036413364	0.0754964451207144	0	-0.041539270514581575	0.043600870790860065	0.08560552859982953	0.1188983202176987	0	0.026667996228796106
3101	0.2	0.01	compatible	151	0.06891320861751549	0.0754964451207144	0	0.05899149622563543	-0.025155203740416042	0.08702943664849265	0.1188983202176987	0	0.018215454491915067
3101	0.2	0.01	compatible	152	0.007928906101623584	0.0754964451207144	0	0.002855775732711439	-0.006803634473044374	0.08326639017846503	0.1188983202176987	0	0.02006011369577033
3101	0.2	0.01	compatible	153	0.0556992830516496	0.0754964451207144	0	0.03500962445111021	-0.038224235551120825	0.06715493677564369	0.1188983202176987	0	0.02100222884091064
3101	0.2	0.01	compatible	154	0.03757461438448073	0.0754964451207144	0	-0.0332915503492834	-0.010694487705137984	0.08329210646384914	0.1188983202176987	0	0.023733113528858298
3101	0.2	0.01	compatible	155	0.044557561993347865	0.0754964451207144	0	-0.0233384372846683	0.03427395051124076	0.07636059322262305	0.1188983202176987	0	0.02331591782221657
3101	0.2	0.01	compatible	156	0.071645479104018	0.0754964451207144	0	-0.06629911399496619	-0.007056950648786076	0.1004464753283715	0.1188983202176987	0	0.021015236569986592
3101	0.2	0.01	compatible	157	0.04510036305156062	0.0754964451207144	0	0.036084686370473136	-0.021434273982605355	0.06283290670957223	0.1188983202176987	0	0.019883937254732757
3101	0.2	0.01	compatible	158	0.05444892425445511	0.0754964451207144	0	-0.005739564778877285	-0.05034431671612451	0.07763729711874073	0.1188983202176987	0	0.01883566776401758
3101	0.2	0.01	compatible	159	0.05541793725644498	0.0754964451207144	0	-0.01101728754891615	-0.050381657003833735	0.11468281345158703	0.1188983202176987	0	0.022637396148687514
3101	0.2	0.01	perturbed	0	0.04576523239388288	0.0754964451207144	0	-0.02309687744974542	-0.035782492713421085	0.10087983300627856	0.1188983202176987	0	0.021412105658346642
3101	0.2	0.01	perturbed	1	0.020224623280378183	0.0754964451207144	0	-0.017310951254957893	-0.007386880443924281	0.044875368023943	0.1188983202176987	0	0.02013332985386428
3101	0.2	0.01	perturbed	2	0.01946884506487771	0.0754964451207144	0	0.013198021599702377	-0.012412371594000377	0.034822566276871025	0.1188983202176987	0	0.020982046254154643
3101	0.2	0.01	perturbed	3	0.04501655424492869	0.0754964451207144	0	-0.006187064836680536	0.0414332256093682	0.12390043003713239	0.1188983202176987	1	0.022052251770197564
3101	0.2	0.01	perturbed	4	0.028895951250443072	0.0754964451207144	0	0.013195688176256899	-0.023430412714072035	0.057494518848670025	0.1188983202176987	0	0.02228269165494852
3101	0.2	0.01	perturbed	5	0.0532498292575108	0.0754964451207144	0	0.0482384999213646	-0.011344625886704514	0.06760462311513314	0.1188983202176987	0	0.020848392690786116
3101	0.2	0.01	perturbed	6	0.04022653787110929	0.0754964451207144	0	0.019883837915074875	-0.03171770930941157	0.09918654086263765	0.1188983202176987	0	0.02581200909006959
3101	0.2	0.01	perturbed	7	0.05028781986777644	0.0754964451207144	0	0.015600369895437687	0.04412130598805034	0.09268843694703541	0.1188983202176987	0	0.020168054850385274
3101	0.2	0.01	perturbed	8	0.03691391474853161	0.0754964451207144	0	0.015009310665777187	-0.030899821032863053	0.06628173120354841	0.1188983202176987	0	0.02480925601948575
3101	0.2	0.01	perturbed	9	0.03954347916291247	0.0754964451207144	0	0.036133146925774615	0.006970519160853686	0.1496307763465834	0.1188983202176987	1	0.025609972626276862
3101	0.2	0.01	perturbed	10	0.06688480602448839	0.0754964451207144	0	0.05286979522020341	-0.03284838384138445	0.07944781065730615	0.1188983202176987	0	0.02298783750862572
3101	0.2	0.01	perturbed	11	0.004442277541955641	0.0754964451207144	0	0.00016537890251109785	0.004130695789393929	0.06143764982391877	0.1188983202176987	0	0.02015014231181446
3101	0.2	0.01	perturbed	12	0.05525243109163101	0.0754964451207144	0	0.03309090960886226	0.03935506350257918	0.09133199514134184	0.1188983202176987	0	0.025975287692193514
3101	0.2	0.01	perturbed	13	0.029904206596987892	0.0754964451207144	0	-0.007393959077695569	-0.026828764569147318	0.09495830540866611	0.1188983202176987	0	0.026930670546797295
3101	0.2	0.01	perturbed	14	0.0525358020002061	0.0754964451207144	0	0.030738434523189438	-0.03801825671540168	0.07607915534610701	0.1188983202176987	0	0.02269811895580767
3101	0.2	0.01	perturbed	15	0.044075151748584764	0.0754964451207144	0	-0.02973197033979845	-0.028255394972039244	0.04578613425436156	0.1188983202176987	0	0.023704764791728936
3101	0.2	0.01	perturbed	16	0.05120402967548977	0.0754964451207144	0	0.046810738239149094	0.00890762536947131	0.06164239818641439	0.1188983202176987	0	0.021671921565444514
3101	0.2	0.01	perturbed	17	0.02900649888682619	0.0754964451207144	0	0.025058458310541407	0.010036309277902182	0.06987482388727748	0.1188983202176987	0	0.01909002084986819
3101	0.2	0.01	perturbed	18	0.05002647616645804	0.0754964451207144	0	0.04548764701250221	0.009911154780081484	0.0605020064255043	0.1188983202176987	0	0.021560606196178663
3101	0.2	0.01	perturbed	19	0.03848854277556261	0.0754964451207144	0	0.0295533600495436	-0.02023613513425001	0.0626973785926552	0.1188983202176987	0	0.02687046580396579
3101	0.2	0.01	perturbed	20	0.07143016822162208	0.0754964451207144	0	0.05901767195857948	-0.030587724805682323	0.0984794782983933	0.1188983202176987	0	0.02024598824661209
3101	0.2	0.01	perturbed	21	0.011239869556672508	0.0754964451207144	0	0.008005183320566878	0.006732464004252801	0.06821143051567176	0.1188983202176987	0	0.021247157781132415
3101	0.2	0.01	perturbed	22	0.026081834415066653	0.0754964451207144	0	-0.02424386624393712	-0.0011658463224128272	0.05698544376813474	0.1188983202176987	0	0.02141925452533694
3101	0.2	0.01	perturbed	23	0.027952503026066777	0.0754964451207144	0	-0.018097584521018624	-0.018685283620400922	0.08421378825793815	0.1188983202176987	0	0.023267969988344715
3101	0.2	0.01	perturbed	24	0.04027225730765638	0.0754964451207144	0	0.01786105268902993	-0.032947688474027154	0.09279379175401893	0.1188983202176987	0	0.020515191877972704
3101	0.2	0.01	perturbed	25	0.007222091234351161	0.0754964451207144	0	-0.005421206432627827	0.00397255522267043	0.07111019307576007	0.1188983202176987	0	0.019816332087701765
3101	0.2	0.01	perturbed	26	0.02620358414650094	0.0754964451207144	0	-0.02328636328258331	0.007237570170647379	0.10202075307965633	0.1188983202176987	0	0.02288568965588756
3101	0.2	0.01	perturbed	27	0.034019040488176916	0.0754964451207144	0	-0.014781517383641076	0.027995601685627966	0.06809222694336879	0.1188983202176987	0	0.02175806501302738
3101	0.2	0.01	perturbed	28	0.061434855089521276	0.0754964451207144	0	-0.008598031502167477	-0.05652134821384765	0.0923145949734961	0.1188983202176987	0	0.023243265530797273
3101	0.2	0.01	perturbed	29	0.02400317338375621	0.0754964451207144	0	-0.02195379370984464	0.004122317082922901	0.1123929441173669	0.1188983202176987	0	0.02064594113267116
3101	0.2	0.01	perturbed	30	0.040198964724691116	0.0754964451207144	0	0.03693394887203473	-0.005945000468515642	0.10022400585873878	0.1188983202176987	0	0.02213175171915238
3101	0.2	0.01	perturbed	31	0.0322907893306881	0.0754964451207144	0	0.02715141031646133	-0.01287638698147595	0.0808678030857938	0.1188983202176987	0	0.020611132743674602
3101	0.2	0.01	perturbed	32	0.03421657357931216	0.0754964451207144	0	0.01639677007865019	0.027295894874105168	0.09983094683833495	0.1188983202176987	0	0.023759764660729696
3101	0.2	0.01	perturbed	33	0.028028041469287526	0.0754964451207144	0	-0.017342315667551792	0.01948252098208144	0.056458227260701446	0.1188983202176987	0	0.023290073755439733
3101	0.2	0.01	perturbed	34	0.03350865068837189	0.0754964451207144	0	0.00041704540459263414	-0.03118052424672719	0.10155488267802566	0.1188983202176987	0	0.022822170537025985
3101	0.2	0.01	perturbed	35	0.032291766841851303	0.0754964451207144	0	-0.0038671503630770734	0.029801010792749022	0.08317352374162935	0.1188983202176987	0	0.02162720919142463
3101	0.2	0.01	perturbed	36	0.0506844425969486	0.0754964451207144	0	-0.045567479588966335	0.012179839108741791	0.11201335758319023	0.1188983202176987	0	0.021155763475217557
3101	0.2	0.01	perturbed	37	0.025857381502129295	0.0754964451207144	0	-0.011404440194070858	0.02118884015729231	0.04151692332380911	0.1188983202176987	0	0.019298888329364904
3101	0.2	0.01	perturbed	38	0.03636661930092446	0.0754964451207144	0	-0.01724704668985405	0.029118461896743206	0.057509030893194424	0.1188983202176987	0	0.022365904071101145
3101	0.2	0.01	perturbed	39	0.03357979735585468	0.0754964451207144	0	0.02299514231565939	0.021160247914412095	0.08303175103174464	0.1188983202176987	0	0.019096664916054284
3101	0.2	0.01	perturbed	40	0.05998477230376853	0.0754964451207144	0	0.05582211303649514	-2.9016680850510717e-05	0.0634970136276967	0.1188983202176987	0	0.02225661316345893
3101	0.2	0.01	perturbed	41	0.01813656027762281	0.0754964451207144	0	-0.01187602086858369	0.011992749372671956	0.10248725646945815	0.1188983202176987	0	0.024943530386695313
3101	0.2	0.01	perturbed	42	0.03389416228526909	0.0754964451207144	0	0.019817462108194975	-0.0245391627623876	0.06932671599711823	0.1188983202176987	0	0.019906277011626443
3101	0.2	0.01	perturbed	43	0.0714830754855396	0.0754964451207144	0	-0.0018848363949922208	0.06649578972251248	0.07436934357852733	0.1188983202176987	0	0.018209848081499808
3101	0.2	0.01	perturbed	44	0.029744324945301853	0.0754964451207144	0	0.026948880229818856	0.0063207645159308636	0.06941789858224143	0.1188983202176987	0	0.02061115065831653
3101	0.2	0.01	perturbed	45	0.03337894002563886	0.0754964451207144	0	0.021994512260970475	0.021934602434658595	0.054858404662367424	0.1188983202176987	0	0.02089271560713697
3101	0.2	0.01	perturbed	46	0.06479394731866965	0.0754964451207144	0	-0.03317743232992342	0.05034931968839673	0.09138188583673855	0.1188983202176987	0	0.02339540638913894
3101	0.2	0.01	perturbed	47	0.10352942719443675	0.0754964451207144	1	0.040758126981867725	0.08729909391876549	0.14289306854397385	0.1188983202176987	1	0.02343823917343932
3101	0.2	0.01	perturbed	48	0.01947720589918292	0.0754964451207144	0	0.0038726727836022636	0.017707036587687262	0.06958029596812439	0.1188983202176987	0	0.024545804253939627
3101	0.2	0.01	perturbed	49	0.07658232088179696	0.0754964451207144	1	0.058570331309207205	-0.04060328805164468	0.09120425247695477	0.1188983202176987	0	0.022760711259292556
3101	0.2	0.01	perturbed	50	0.05014043373538427	0.0754964451207144	0	-0.040897661155060314	0.022463833581607494	0.053057628556158434	0.1188983202176987	0	0.018832257131774797
3101	0.2	0.01	perturbed	51	0.022647210531985974	0.0754964451207144	0	-0.009541585512684182	-0.0187919992782408	0.06767011246276126	0.1188983202176987	0	0.02063492189842634
3101	0.2	0.01	perturbed	52	0.022286580343581296	0.0754964451207144	0	0.01987958469891442	-0.00591182802189647	0.056552992373960234	0.1188983202176987	0	0.015462941777371437
3101	0.2	0.01	perturbed	53	0.056885607776159544	0.0754964451207144	0	-0.03304648936902864	-0.04135654507491987	0.08738434606782663	0.1188983202176987	0	0.024199694420936446
3101	0.2	0.01	perturbed	54	0.036965088185681914	0.0754964451207144	0	0.031166273759020688	-0.014560764367359758	0.06902802424835602	0.1188983202176987	0	0.018982538966951793
3101	0.2	0.01	perturbed	55	0.09466365517033998	0.0754964451207144	1	0.07318576883779607	0.04903546347948738	0.09865250578983001	0.1188983202176987	0	0.020505812918190654
3101	0.2	0.01	perturbed	56	0.022944056128538046	0.0754964451207144	0	-0.02135183742783555	-2.3281609649658877e-05	0.05352731044547273	0.1188983202176987	0	0.021955395248365633
3101	0.2	0.01	perturbed	57	0.059758494070841786	0.0754964451207144	0	0.052844611509730736	0.017323133857994298	0.06944055977154587	0.1188983202176987	0	0.021371314944915374
3101	0.2	0.01	perturbed	58	0.05936552919172253	0.0754964451207144	0	-0.05200692324840423	0.018638236735551747	0.07988436447252573	0.1188983202176987	0	0.019342961923311267
3101	0.2	0.01	perturbed	59	0.037083926586610194	0.0754964451207144	0	-0.01617233079890228	0.030486539709498887	0.06539214572553884	0.1188983202176987	0	0.0178171662507854
3101	0.2	0.01	perturbed	60	0.030529387955612	0.0754964451207144	0	-0.02771316308684284	0.006257312939328132	0.0630735297532886	0.1188983202176987	0	0.019775218807696213
3101	0.2	0.01	perturbed	61	0.06085732492351445	0.0754964451207144	0	-0.024039130079609512	0.05127907986787647	0.10547473153173127	0.1188983202176987	0	0.022490952990980646
3101	0.2	0.01	perturbed	62	0.019599690650620567	0.0754964451207144	0	0.014882153493178521	0.010545298703823806	0.10472576766589842	0.1188983202176987	0	0.02093808659690891
3101	0.2	0.01	perturbed	63	0.02019546460164825	0.0754964451207144	0	-0.012653601059913998	-0.013896068576223875	0.0910756511899956	0.1188983202176987	0	0.025057817735023198
3101	0.2	0.01	perturbed	64	0.04640048902066012	0.0754964451207144	0	-0.042016081846334194	-0.009960231976284095	0.06922420141320436	0.1188983202176987	0	0.02099561171576785
3101	0.2	0.01	perturbed	65	0.030926218637648238	0.0754964451207144	0	-0.023001869374416943	0.017297616817840845	0.05976042625957021	0.1188983202176987	0	0.019535066862290926
3101	0.2	0.01	perturbed	66	0.04472986572833633	0.0754964451207144	0	-0.019490638241723677	-0.03678076639905046	0.0800581843556704	0.1188983202176987	0	0.021198284867523197
3101	0.2	0.01	perturbed	67	0.07376388953198787	0.0754964451207144	0	0.02168481573757137	-0.06512994290405198	0.10124419083749214	0.1188983202176987	0	0.0189414872816755
3101	0.2	0.01	perturbed	68	0.06063005202668756	0.0754964451207144	0	0.018264324557523498	-0.05338470391072436	0.09759003976109155	0.1188983202176987	0	0.020804676834923274
3101	0.2	0.01	perturbed	69	0.026284513234824673	0.0754964451207144	0	-0.02090935957583048	0.012693090000198769	0.08444405756316267	0.1188983202176987	0	0.02076741126091416
3101	0.2	0.01	perturbed	70	0.031209016747546503	0.0754964451207144	0	0.02852758206496196	0.00544868478626576	0.05660813832631087	0.1188983202176987	0	0.02175648500244797
3101	0.2	0.01	perturbed	71	0.03127881806245753	0.0754964451207144	0	0.028842406149509905	0.003924803624815227	0.048449352735278055	0.1188983202176987	0	0.02060589621542962
3101	0.2	0.01	perturbed	72	0.04157303531862731	0.0754964451207144	0	0.021967298715504735	-0.03184657665991686	0.06806090137625956	0.1188983202176987	0	0.020019961564310837
3101	0.2	0.01	perturbed	73	0.07107813307394027	0.0754964451207144	0	0.0021436004115601634	0.06611091276684987	0.09549118246931224	0.1188983202176987	0	0.020481731061768746
3101	0.2	0.01	perturbed	74	0.05755749997410341	0.0754964451207144	0	0.05089390548388134	0.016698393023203507	0.0709346316392371	0.1188983202176987	0	0.022140468431760707
3101	0.2	0.01	perturbed	75	0.07555254428730247	0.0754964451207144	1	-0.01507610721113815	0.06867420111019622	0.1134244483105991	0.1188983202176987	0	0.022059631880295142
3101	0.2	0.01	perturbed	76	0.025227766266715947	0.0754964451207144	0	0.011265573244162767	-0.02059757832148215	0.07460273151352796	0.1188983202176987	0	0.022179779274176414
3101	0.2	0.01	perturbed	77	0.028403941488704766	0.0754964451207144	0	-0.0028435936093806503	0.02627944674649701	0.05689718007318297	0.1188983202176987	0	0.02113760221146914
3101	0.2	0.01	perturbed	78	0.0613997231073527	0.0754964451207144	0	0.01077408715518491	-0.0561139085283949	0.12239800596359925	0.1188983202176987	1	0.02514535424378086
3101	0.2	0.01	perturbed	79	0.017427800817870546	0.0754964451207144	0	-0.0005227143091655131	0.01620997046896096	0.08835733552321162	0.1188983202176987	0	0.022785282552870788
3101	0.2	0.01	perturbed	80	0.035758546827164485	0.0754964451207144	0	-0.03233437380799238	-0.007864613966769915	0.08701118239038103	0.1188983202176987	0	0.022951371279413227
3101	0.2	0.01	perturbed	81	0.023521225879575648	0.0754964451207144	0	0.004996548266594715	0.0213110625246745	0.0745663964855375	0.1188983202176987	0	0.018313643469530343
3101	0.2	0.01	perturbed	82	0.041891025722261645	0.0754964451207144	0	0.00802292608300664	-0.038149499293340675	0.0883252567424546	0.1188983202176987	0	0.021584924140542736
3101	0.2	0.01	perturbed	83	0.04204713696744209	0.0754964451207144	0	0.03803602443333843	-0.00918480342438779	0.09785884440076031	0.1188983202176987	0	0.020578433430341846
3101	0.2	0.01	perturbed	84	0.027641569582687826	0.0754964451207144	0	-0.018492435616680142	0.017880773205751942	0.06847247199561897	0.1188983202176987	0	0.020817212630914256
3101	0.2	0.01	perturbed	85	0.031184544148741892	0.0754964451207144	0	-9.845398868275554e-05	-0.02902032130728214	0.06182382656456695	0.1188983202176987	0	0.021977193283114285
3101	0.2	0.01	perturbed	86	0.040405271171381145	0.0754964451207144	0	-0.0013828025178192344	0.03757590655913458	0.06475581833220917	0.1188983202176987	0	0.021095745960210494
3101	0.2	0.01	perturbed	87	0.039470613036203375	0.0754964451207144	0	0.03257728211180125	-0.016968412879199007	0.06834108738846825	0.1188983202176987	0	0.02106719605554967
3101	0.2	0.01	perturbed	88	0.01905059563726261	0.0754964451207144	0	0.008802268790242531	0.015389038369507987	0.06977979116796075	0.1188983202176987	0	0.021812846922922523
3101	0.2	0.01	perturbed	89	0.01704693853594663	0.0754964451207144	0	0.015805402162741674	-0.0013618410377490816	0.0410138203035059	0.1188983202176987	0	0.020451211414789137
3101	0.2	0.01	perturbed	90	0.04011716699057029	0.0754964451207144	0	-0.006728576471789032	0.03672187850356281	0.06189089427089773	0.1188983202176987	0	0.020164642778815356
3101	0.2	0.01	perturbed	91	0.006897085919356157	0.0754964451207144	0	0.0054975329595725285	-0.003312669855299249	0.08247472911399474	0.1188983202176987	0	0.02248260437590597
3101	0.2	0.01	perturbed	92	0.06672049186472362	0.0754964451207144	0	-0.03535654798119314	0.051040513486599534	0.07848838639995613	0.1188983202176987	0	0.018649753599285262
3101	0.2	0.01	perturbed	93	0.05672784656670055	0.0754964451207144	0	0.044464216157000365	-0.028457780993153006	0.09697211684824132	0.1188983202176987	0	0.023137741659566606
3101	0.2	0.01	perturbed	94	0.06648435480510533	0.0754964451207144	0	-0.05013249546916953	0.03625895636639665	0.11156962429948386	0.1188983202176987	0	0.025569875600117357
3101	0.2	0.01	perturbed	95	0.049357829193413576	0.0754964451207144	0	-0.002303333716140462	-0.045874847950686984	0.054827890255028336	0.1188983202176987	0	0.019843050189155328
3101	0.2	0.01	perturbed	96	0.01785402754505569	0.0754964451207144	0	0.01590242158782762	0.004813803168939795	0.04219900081394527	0.1188983202176987	0	0.024607452871166554
3101	0.2	0.01	perturbed	97	0.03543457665547217	0.0754964451207144	0	-0.020785664598208017	0.025599719360581467	0.06801295798561335	0.1188983202176987	0	0.023533793081412357
3101	0.2	0.01	perturbed	98	0.07455119453511859	0.0754964451207144	0	0.05284025882354449	-0.044957455933233526	0.11768870167193936	0.1188983202176987	0	0.02394201042652138
3101	0.2	0.01	perturbed	99	0.032735820061854944	0.0754964451207144	0	-0.02565031254208124	-0.0164354391649966	0.041248289023598846	0.1188983202176987	0	0.019934146244317115
3101	0.2	0.01	perturbed	100	0.0413132819368028	0.0754964451207144	0	0.0011674474791717312	-0.038428611687135565	0.0583715753084358	0.1188983202176987	0	0.024012256176487893
3101	0.2	0.01	perturbed	101	0.020302062791145707	0.0754964451207144	0	-0.01748762305489003	0.007150942683293946	0.07289004344022107	0.1188983202176987	0	0.022462608737416536
3101	0.2	0.01	perturbed	102	0.0031813246871995465	0.0754964451207144	0	-0.0028840688104866397	0.0006686106359484068	0.07887800634229317	0.1188983202176987	0	0.020578344690108625
3101	0.2	0.01	perturbed	103	0.014398926000812298	0.0754964451207144	0	0.013399590603965453	-5.668499881177763e-05	0.05104565685590955	0.1188983202176987	0	0.019314865510530608
3101	0.2	0.01	perturbed	104	0.025517736526889004	0.0754964451207144	0	-0.00638216135015798	0.022873230689505822	0.1025599236179978	0.1188983202176987	0	0.021654798635913717
3101	0.2	0.01	perturbed	105	0.036525125964969624	0.0754964451207144	0	0.028503305255680195	-0.01851790863667789	0.07036577041947675	0.1188983202176987	0	0.019911727418072515
3101	0.2	0.01	perturbed	106	0.01978174686870922	0.0754964451207144	0	-0.01835288210077031	0.0014361833061110121	0.13037733653621958	0.1188983202176987	1	0.022848459673351692
3101	0.2	0.01	perturbed	107	0.03318701979165375	0.0754964451207144	0	0.030653831141181788	0.0037635366772083047	0.08773597794136563	0.1188983202176987	0	0.020459141074405864
3101	0.2	0.01	perturbed	108	0.09020989496855221	0.0754964451207144	1	0.07913290590424159	0.0280276027303763	0.10198520201408738	0.1188983202176987	0	0.01968396649598947
3101	0.2	0.01	perturbed	109	0.06717456280164247	0.0754964451207144	0	0.01802702074182457	-0.059857317935414225	0.08019847247419999	0.1188983202176987	0	0.02225790609831229
3101	0.2	0.01	perturbed	110	0.07574992285729998	0.0754964451207144	1	0.02969942371298527	0.06393154153688593	0.09572820882194909	0.1188983202176987	0	0.023387594393731666
3101	0.2	0.01	perturbed	111	0.06021170195438642	0.0754964451207144	0	0.05555744332733842	0.0072870755656147205	0.07448463538886639	0.1188983202176987	0	0.021680922620676873
3101	0.2	0.01	perturbed	112	0.03528167763637058	0.0754964451207144	0	0.029285152277153705	-0.014846059658830428	0.07178988099278796	0.1188983202176987	0	0.020251018305528806
3101	0.2	0.01	perturbed	113	0.04768872803912568	0.0754964451207144	0	-0.011451879586066804	0.04287635978964852	0.0725265621132512	0.1188983202176987	0	0.022757669554952117
3101	0.2	0.01	perturbed	114	0.045490214581416596	0.0754964451207144	0	0.006736636785610719	0.041793967598338616	0.07654416851577162	0.1188983202176987	0	0.02181678053596048
3101	0.2	0.01	perturbed	115	0.015605237189206714	0.0754964451207144	0	-0.006709787338668721	-0.01287929457314714	0.07037265943592275	0.1188983202176987	0	0.018705807806174084
3101	0.2	0.01	perturbed	116	0.058002803465728385	0.0754964451207144	0	-0.04734440820018007	0.025924855072432	0.08015228963093077	0.1188983202176987	0	0.02134500351984119
3101	0.2	0.01	perturbed	117	0.05195547995128842	0.0754964451207144	0	-0.029055368594910855	0.03864595959282911	0.059647228379935996	0.1188983202176987	0	0.02070098696476845
3101	0.2	0.01	perturbed	118	0.03043261522289776	0.0754964451207144	0	-0.027661357930553222	-0.006075653793642416	0.07628292416303543	0.1188983202176987	0	0.017353870747911854
3101	0.2	0.01	perturbed	119	0.049249261639746314	0.0754964451207144	0	0.0357635782463948	-0.028661860201973054	0.09029131360971329	0.1188983202176987	0	0.022690676393414787
3101	0.2	0.01	perturbed	120	0.05568300486897488	0.0754964451207144	0	0.03238049113495353	-0.040456144030420874	0.06866458440868445	0.1188983202176987	0	0.017420174223344482
3101	0.2	0.01	perturbed	121	0.06172472858461359	0.0754964451207144	0	0.05742852212170872	-0.0012130576176801215	0.06712964868689553	0.1188983202176987	0	0.022443945075904335
3101	0.2	0.01	perturbed	122	0.016143286754265535	0.0754964451207144	0	-0.00134396765106682	0.014962784292559365	0.05499745984606722	0.1188983202176987	0	0.017440356042164474
3101	0.2	0.01	perturbed	123	0.014373255583718563	0.0754964451207144	0	0.010887528314806893	0.007770091869151879	0.09212646622914503	0.1188983202176987	0	0.027231524764510753
3101	0.2	0.01	perturbed	124	0.006556392797382409	0.0754964451207144	0	-0.006101352380846935	2.6744342199038623e-05	0.07961317287980967	0.1188983202176987	0	0.01951989163734849
3101	0.2	0.01	perturbed	125	0.018032730584324617	0.0754964451207144	0	0.007161174409840508	0.015176665585482349	0.08506981393514501	0.1188983202176987	0	0.023274670539442252
3101	0.2	0.01	perturbed	126	0.043447676041766324	0.0754964451207144	0	0.033966492474342795	0.021933399713655363	0.0626604938713479	0.1188983202176987	0	0.020067431834359904
3101	0.2	0.01	perturbed	127	0.05562866565529659	0.0754964451207144	0	0.020118329936255463	-0.04769916524531028	0.07988022951543759	0.1188983202176987	0	0.020582404406748234
3101	0.2	0.01	perturbed	128	0.05639707165736298	0.0754964451207144	0	-0.052483366998020496	-4.797336178545032e-05	0.08750686166270619	0.1188983202176987	0	0.022217119990500706
3101	0.2	0.01	perturbed	129	0.06049383698945668	0.0754964451207144	0	0.05037910264178811	0.02512309132923614	0.0940745861135902	0.1188983202176987	0	0.02196847583827683
3101	0.2	0.01	perturbed	130	0.07359799052955741	0.0754964451207144	0	-0.04835303071803377	-0.04850724925205684	0.07969623660282432	0.1188983202176987	0	0.018787693366829873
3101	0.2	0.01	perturbed	131	0.03718675418387951	0.0754964451207144	0	0.02784631968354446	-0.020546770270151234	0.06812040262126096	0.1188983202176987	0	0.0202436593058518
3101	0.2	0.01	perturbed	132	0.02951286417016352	0.0754964451207144	0	0.02443802602402091	0.012533911448545253	0.06774455602493525	0.1188983202176987	0	0.020214026258604564
3101	0.2	0.01	perturbed	133	0.014621311880573532	0.0754964451207144	0	0.010793000347143863	-0.008285677130936673	0.05871289466664831	0.1188983202176987	0	0.022055895318919126
3101	0.2	0.01	perturbed	134	0.04717426709295051	0.0754964451207144	0	0.019656885102829685	-0.03925391368937829	0.05894119773243363	0.1188983202176987	0	0.01973680839245729
3101	0.2	0.01	perturbed	135	0.050259631369629965	0.0754964451207144	0	0.04368633553131418	-0.01670660680410308	0.057979836573638296	0.1188983202176987	0	0.021515264996352035
3101	0.2	0.01	perturbed	136	0.04093936105396173	0.0754964451207144	0	0.031059967867914165	-0.022062730227656032	0.07469049873400586	0.1188983202176987	0	0.01572935966042728
3101	0.2	0.01	perturbed	137	0.02167494419760831	0.0754964451207144	0	0.008890686621707666	-0.018105722922421276	0.0444879985828126	0.1188983202176987	0	0.02038346051249371
3101	0.2	0.01	perturbed	138	0.02169340745389905	0.0754964451207144	0	-0.000245413578297121	0.02018649865738059	0.05716667132167124	0.1188983202176987	0	0.018245633869592662
3101	0.2	0.01	perturbed	139	0.044036095821788836	0.0754964451207144	0	0.01997160859233071	0.03578424278077477	0.06505292051284334	0.1188983202176987	0	0.021930441512364507
3101	0.2	0.01	perturbed	140	0.024519396175199708	0.0754964451207144	0	-0.0024553246120490504	-0.022685381568807474	0.08218819464689112	0.1188983202176987	0	0.021928606122758508
3101	0.2	0.01	perturbed	141	0.06543487273974205	0.0754964451207144	0	0.05919516902688647	0.014283293802877165	0.12296272786480526	0.1188983202176987	1	0.02375061336622888
3101	0.2	0.01	perturbed	142	0.035306972462553744	0.0754964451207144	0	0.02471519074303153	0.021650203004038082	0.0882147694747444	0.1188983202176987	0	0.02168891298165172
3101	0.2	0.01	perturbed	143	0.057994290850699654	0.0754964451207144	0	-0.053492236868425885	0.007163556815198405	0.08170561803215642	0.1188983202176987	0	0.020819496578768082
3101	0.2	0.01	perturbed	144	0.050157328708983095	0.0754964451207144	0	0.04621293612023116	0.006563120189449727	0.06628988971163732	0.1188983202176987	0	0.023426642543516858
3101	0.2	0.01	perturbed	145	0.036735242841594413	0.0754964451207144	0	0.016578766914923063	0.02989693588200859	0.07257187857898699	0.1188983202176987	0	0.020391270254026757
3101	0.2	0.01	perturbed	146	0.026673152138118723	0.0754964451207144	0	0.01812588284331663	0.0169585449201057	0.0829433136597836	0.1188983202176987	0	0.02033917958001363
3101	0.2	0.01	perturbed	147	0.020364734409995734	0.0754964451207144	0	0.003946872455679849	0.01853597416673559	0.06528157798897928	0.1188983202176987	0	0.022527557851525017
3101	0.2	0.01	perturbed	148	0.03805235903011453	0.0754964451207144	0	-0.030146108599979182	-0.0185795951661736	0.10662996515211957	0.1188983202176987	0	0.02260201138530592
3101	0.2	0.01	perturbed	149	0.04283468201518753	0.0754964451207144	0	0.037000689659168806	-0.01483040867398981	0.05209930049352659	0.1188983202176987	0	0.020026756828763155
3101	0.2	0.01	perturbed	150	0.059706142652059584	0.0754964451207144	0	-0.05242158808301251	0.018417513084508688	0.11735583907678852	0.1188983202176987	0	0.02078388904907547
3101	0.2	0.01	perturbed	151	0.022482067134051487	0.0754964451207144	0	-0.019280422863534534	0.008123550275952934	0.09360895089973328	0.1188983202176987	0	0.022368565072837736
3101	0.2	0.01	perturbed	152	0.005011942452376606	0.0754964451207144	0	0.004661059648478901	0.00016942914085322277	0.09014702170138386	0.1188983202176987	0	0.02316743868170123
3101	0.2	0.01	perturbed	153	0.041785425164920995	0.0754964451207144	0	0.005038761031191245	0.03855787965787941	0.05997294135396984	0.1188983202176987	0	0.021203562666862644
3101	0.2	0.01	perturbed	154	0.04188643098263535	0.0754964451207144	0	-0.03698270790957259	0.012316557592635495	0.11236228199575726	0.1188983202176987	0	0.021563086612063836
3101	0.2	0.01	perturbed	155	0.045492840721948154	0.0754964451207144	0	0.040624888406427265	0.01191399882163205	0.09543074910857013	0.1188983202176987	0	0.019992324957572246
3101	0.2	0.01	perturbed	156	0.0339647857123785	0.0754964451207144	0	0.015035678821800907	0.02780253663342983	0.08214977754601502	0.1188983202176987	0	0.02351799857827804
3101	0.2	0.01	perturbed	157	0.06171855868553922	0.0754964451207144	0	-0.05279955314404608	-0.022606509161209206	0.1015882901900169	0.1188983202176987	0	0.021897681302726547
3101	0.2	0.01	perturbed	158	0.05552018681368747	0.0754964451207144	0	0.0015154207030471274	0.051645126949086864	0.10429869586108101	0.1188983202176987	0	0.021460529723513144
3101	0.2	0.01	perturbed	159	0.04328564369334947	0.0754964451207144	0	0.006360252842513025	0.03977653881570342	0.11035406983051567	0.1188983202176987	0	0.023971067726868016
3101	0.2	0.02	compatible	0	0.027698978566020275	0.0754964451207144	0	-0.004714821265734883	0.025341943241250536	0.10134332124634399	0.1188983202176987	0	0.02144350076624479
3101	0.2	0.02	compatible	1	0.08583842594112567	0.0754964451207144	1	0.04816537565390426	0.06372735360826362	0.09784468159856549	0.1188983202176987	0	0.023360227926137157
3101	0.2	0.02	compatible	2	0.09766298017848624	0.0754964451207144	1	-0.0841429320982626	0.034353562356300923	0.14382161329316098	0.1188983202176987	1	0.02468792497464007
3101	0.2	0.02	compatible	3	0.03792113814681883	0.0754964451207144	0	-0.028315749024889345	-0.0210611942257745	0.061259492447154056	0.1188983202176987	0	0.016182733868872028
3101	0.2	0.02	compatible	4	0.04433883407905706	0.0754964451207144	0	-0.03849705646670005	0.014850046370439381	0.084785646383913	0.1188983202176987	0	0.022765912870095738
3101	0.2	0.02	compatible	5	0.027706142202466522	0.0754964451207144	0	-0.007483116477216646	0.024673676700831863	0.06887088446629021	0.1188983202176987	0	0.01970263721884075
3101	0.2	0.02	compatible	6	0.03317087377986246	0.0754964451207144	0	-0.029060210528435153	-0.010411429445577847	0.052692619006845395	0.1188983202176987	0	0.020840164478736416
3101	0.2	0.02	compatible	7	0.02527943996641341	0.0754964451207144	0	-0.021048258129347193	-0.010507351599446818	0.06498210431340416	0.1188983202176987	0	0.024202483735816713
3101	0.2	0.02	compatible	8	0.015176835247869907	0.0754964451207144	0	0.013031691525923508	-0.0054453767140296315	0.05309421803701554	0.1188983202176987	0	0.021912539349467724
3101	0.2	0.02	compatible	9	0.0783786945085972	0.0754964451207144	1	-0.07281087932284963	-0.004331306875637585	0.10904572884471705	0.1188983202176987	0	0.023351477551487188
3101	0.2	0.02	compatible	10	0.016418904521045045	0.0754964451207144	0	0.005305082247004499	-0.014328977609962053	0.06927351290629125	0.1188983202176987	0	0.021833402569420356
3101	0.2	0.02	compatible	11	0.011460529388330169	0.0754964451207144	0	-0.004123842450400379	0.009835696904419797	0.05308014914492366	0.1188983202176987	0	0.021037262642631026
3101	0.2	0.02	compatible	12	0.042826331236296214	0.0754964451207144	0	-0.024564235013142383	0.03138424629659853	0.06565706586377211	0.1188983202176987	0	0.018132300886324684
3101	0.2	0.02	compatible	13	0.005465440642851309	0.0754964451207144	0	0.004964790900908357	-0.001104505327254958	0.07094850473134486	0.1188983202176987	0	0.017845970242561154
3101	0.2	0.02	compatible	14	0.02272544159976208	0.0754964451207144	0	-0.02036945184155533	-0.005686872954684823	0.09483452236615608	0.1188983202176987	0	0.022166210565537574
3101	0.2	0.02	compatible	15	0.03448940048407854	0.0754964451207144	0	0.023593704700942637	0.021759838018308456	0.07044832581823661	0.1188983202176987	0	0.017836593688498874
3101	0.2	0.02	compatible	16	0.005479676444876083	0.0754964451207144	0	-0.002352596923440138	0.00452430171673416	0.04139484503569853	0.1188983202176987	0	0.018445847335467298
3101	0.2	0.02	compatible	17	0.0524277537721705	0.0754964451207144	0	0.038114374603044815	-0.030458364135790218	0.0680810558956426	0.1188983202176987	0	0.019133381690531595
3101	0.2	0.02	compatible	18	0.04397877409461379	0.0754964451207144	0	-0.022441003942104333	0.03422585693195302	0.07032830180298019	0.1188983202176987	0	0.0184706833105644
3101	0.2	0.02	compatible	19	0.055422522757662844	0.0754964451207144	0	-0.023519535011032742	0.04590167345003575	0.10223139946468132	0.1188983202176987	0	0.020519252666583096
3101	0.2	0.02	compatible	20	0.023465572654360677	0.0754964451207144	0	-0.01739414652114847	0.013202496717017832	0.0910501759513114	0.1188983202176987	0	0.01877957266796207
3101	0.2	0.02	compatible	21	0.03080770139492823	0.0754964451207144	0	-0.023605573539115153	-0.01627065259557027	0.07941359419304357	0.1188983202176987	0	0.019204711610208734
3101	0.2	0.02	compatible	22	0.02595138951124115	0.0754964451207144	0	0.021067569006536137	-0.01180693286884479	0.070381410979347	0.1188983202176987	0	0.020358674900574306
3101	0.2	0.02	compatible	23	0.01701096894820125	0.0754964451207144	0	0.010492485864699653	0.011853782748815087	0.07708019094326354	0.1188983202176987	0	0.019093203366828647
3101	0.2	0.02	compatible	24	0.06138547654596773	0.0754964451207144	0	-4.313590769462316e-05	0.057125606465879136	0.07295101437108684	0.1188983202176987	0	0.023393876258032048
3101	0.2	0.02	compatible	25	0.09387282256736641	0.0754964451207144	1	0.07872445859694299	-0.03786776970984798	0.11815030344114855	0.1188983202176987	0	0.02093101640039378
3101	0.2	0.02	compatible	26	0.02606050874343231	0.0754964451207144	0	-0.004709090212558442	0.023790454446692116	0.08008308487273251	0.1188983202176987	0	0.0227470514215118
3101	0.2	0.02	compatible	27	0.07101298705289522	0.0754964451207144	0	-0.008603262744477626	0.06552263095611364	0.0822439672093007	0.1188983202176987	0	0.019214255348324223
3101	0.2	0.02	compatible	28	0.0044449233303767025	0.0754964451207144	0	-0.0008160254364214621	-0.004055177405983761	0.07032895611190686	0.1188983202176987	0	0.01598095278539657
3101	0.2	0.02	compatible	29	0.03905117656919738	0.0754964451207144	0	0.03633896921377898	0.0004039803147026025	0.1011366379130523	0.1188983202176987	0	0.019650189511715946
3101	0.2	0.02	compatible	30	0.009490734134692631	0.0754964451207144	0	0.006486577115460756	-0.005994223832181131	0.06043454587758081	0.1188983202176987	0	0.019538488250325454
3101	0.2	0.02	compatible	31	0.04603576429544255	0.0754964451207144	0	-0.03620885362450105	-0.02289714562691693	0.11699575203035838	0.1188983202176987	0	0.02356429516516214
3101	0.2	0.02	compatible	32	0.03026956829782712	0.0754964451207144	0	-0.013365086610429367	0.024796520612100345	0.07757130534739844	0.1188983202176987	0	0.020521866094990893
3101	0.2	0.02	compatible	33	0.05903701903525545	0.0754964451207144	0	-0.015851942781795015	-0.05260356014159096	0.08724662824041354	0.1188983202176987	0	0.023468264321990916
3101	0.2	0.02	compatible	34	0.02419096823133525	0.0754964451207144	0	-0.0048888506881220855	0.021974980200133328	0.04113725240088022	0.1188983202176987	0	0.017333786936862723
3101	0.2	0.02	compatible	35	0.029331042507593087	0.0754964451207144	0	-0.02148849036770952	0.016831373803592075	0.0851070567532542	0.1188983202176987	0	0.019823301560504266
3101	0.2	0.02	compatible	36	0.02375622664224902	0.0754964451207144	0	0.01842185652833008	0.01222226780883947	0.08124600705158425	0.1188983202176987	0	0.02527984199591715
3101	0.2	0.02	compatible	37	0.08086767138634393	0.0754964451207144	1	-0.06857532866041845	0.030997853921564886	0.08730370903501705	0.1188983202176987	0	0.023139687904592924
3101	0.2	0.02	compatible	38	0.0364456856515692	0.0754964451207144	0	-0.021975435490348763	-0.025834306431844964	0.10366044406139543	0.1188983202176987	0	0.02083880174196358
3101	0.2	0.02	compatible	39	0.012878373244229191	0.0754964451207144	0	0.0018701859044409942	-0.011837857945068975	0.0559716166670445	0.1188983202176987	0	0.01785925503875689
3101	0.2	0.02	compatible	40	0.023657896480237285	0.0754964451207144	0	-0.010530237451358067	0.01933455742082861	0.07249647335509678	0.1188983202176987	0	0.022246442862480273
3101	0.2	0.02	compatible	41	0.07156389633706134	0.0754964451207144	0	0.061948512687869335	0.024446609350254295	0.09398011467546943	0.1188983202176987	0	0.022964208940545325
3101	0.2	0.02	compatible	42	0.07005008624633909	0.0754964451207144	0	0.06422450619612523	-0.011171933117688458	0.09142809310290087	0.1188983202176987	0	0.021756985175164986
3101	0.2	0.02	compatible	43	0.055007804314841334	0.0754964451207144	0	0.04860542544579073	-0.01606184850100359	0.07161851983247085	0.1188983202176987	0	0.021458851204286027
3101	0.2	0.02	compatible	44	0.00386401819834929	0.0754964451207144	0	0.00359283733621912	0.00014775147355499882	0.07621020463631074	0.1188983202176987	0	0.020615484007587313
3101	0.2	0.02	compatible	45	0.09553920182287647	0.0754964451207144	1	0.08125266518215163	-0.0360951288608588	0.1490394451826299	0.1188983202176987	1	0.02167858728689197
3101	0.2	0.02	compatible	46	0.04957100314713384	0.0754964451207144	0	0.04583501334941209	-0.005217492241548017	0.08568059337340227	0.1188983202176987	0	0.01943046347237336
3101	0.2	0.02	compatible	47	0.017008790558408187	0.0754964451207144	0	0.008689663986997838	-0.013229889840901128	0.04868063646293031	0.1188983202176987	0	0.020911440855096206
3101	0.2	0.02	compatible	48	0.05828662033063483	0.0754964451207144	0	-0.025661086596040744	-0.04778789401760435	0.11363665201954037	0.1188983202176987	0	0.02210892140301537
3101	0.2	0.02	compatible	49	0.00911948718807365	0.0754964451207144	0	-0.008225586391279576	-0.002088724864387541	0.057620124345734734	0.1188983202176987	0	0.018937663878803076
3101	0.2	0.02	compatible	50	0.0068085389879337065	0.0754964451207144	0	0.005903449555774171	-0.0023010721182758938	0.0575781850209366	0.1188983202176987	0	0.017963493844154875
3101	0.2	0.02	compatible	51	0.006022869806391322	0.0754964451207144	0	-0.001862414493194001	-0.005286440177201312	0.02721285773472762	0.1188983202176987	0	0.025184939309370137
3101	0.2	0.02	compatible	52	0.01301449323140119	0.0754964451207144	0	0.011644121949510835	0.0033315519427685077	0.056370740614047614	0.1188983202176987	0	0.018692936141275155
3101	0.2	0.02	compatible	53	0.03462482850579602	0.0754964451207144	0	0.025223599988348708	0.02005067221734458	0.06883633972011788	0.1188983202176987	0	0.0232000196641141
3101	0.2	0.02	compatible	54	0.010583953919416023	0.0754964451207144	0	0.0013365426820485249	-0.009758375334306872	0.06867429312550744	0.1188983202176987	0	0.022276532640249036
3101	0.2	0.02	compatible	55	0.08509851717600957	0.0754964451207144	1	0.055204885409296495	0.05677998501873052	0.13284164799086573	0.1188983202176987	1	0.023589302566494483
3101	0.2	0.02	compatible	56	0.032826917746509546	0.0754964451207144	0	-0.017608026011483223	-0.024963814795586858	0.11859748743611137	0.1188983202176987	0	0.023774485236379473
3101	0.2	0.02	compatible	57	0.025337752647297592	0.0754964451207144	0	-0.016100274930283813	-0.017227040855093065	0.11912004516862477	0.1188983202176987	1	0.02233727641448955
3101	0.2	0.02	compatible	58	0.01746735140331141	0.0754964451207144	0	-0.010726102277350269	-0.012214021654371503	0.0902336639804544	0.1188983202176987	0	0.018747311401577794
3101	0.2	0.02	compatible	59	0.037838241589582856	0.0754964451207144	0	0.03483792486006368	0.005122082671862543	0.04950811628871325	0.1188983202176987	0	0.021817498971556482
3101	0.2	0.02	compatible	60	0.0053065424491750696	0.0754964451207144	0	0.0017611082835263542	-0.004613593729755507	0.09406980728455284	0.1188983202176987	0	0.020644535909943758
3101	0.2	0.02	compatible	61	0.06659208948894721	0.0754964451207144	0	0.03982313870018575	-0.04748171021096885	0.10058712508436794	0.1188983202176987	0	0.022314487859182018
3101	0.2	0.02	compatible	62	0.019534792609286075	0.0754964451207144	0	-0.008807416624140176	-0.015903199068129283	0.08482514156042632	0.1188983202176987	0	0.01948752587793743
3101	0.2	0.02	compatible	63	0.06788033624493625	0.0754964451207144	0	-0.058138084705500886	-0.02470593133252266	0.08742133086760993	0.1188983202176987	0	0.016955686044450913
3101	0.2	0.02	compatible	64	0.06865183137542938	0.0754964451207144	0	-0.03567707879347604	-0.05299799826803215	0.09031551286096066	0.1188983202176987	0	0.024530601706012903
3101	0.2	0.02	compatible	65	0.08369042470574997	0.0754964451207144	1	-0.020905193668616418	-0.07502459804832068	0.09715988010246004	0.1188983202176987	0	0.023180637040441564
3101	0.2	0.02	compatible	66	0.05786175188661548	0.0754964451207144	0	0.0372320081896636	-0.03890006833629599	0.08504329427228265	0.1188983202176987	0	0.02326616448497511
3101	0.2	0.02	compatible	67	0.05217424224889585	0.0754964451207144	0	-0.03357739688999418	0.035071510047623336	0.060591632006093174	0.1188983202176987	0	0.02118412456078166
3101	0.2	0.02	compatible	68	0.03867849456051447	0.0754964451207144	0	-0.035970965134924496	0.00129851349382548	0.07083307783034533	0.1188983202176987	0	0.021190886476373957
3101	0.2	0.02	compatible	69	0.07077139713015561	0.0754964451207144	0	0.04993987264335611	-0.042936882303466845	0.09751551923019464	0.1188983202176987	0	0.02320948217442577
3101	0.2	0.02	compatible	70	0.055740434759602775	0.0754964451207144	0	0.017778740209044915	0.04873042089110013	0.08983475025040219	0.1188983202176987	0	0.018664224375314304
3101	0.2	0.02	compatible	71	0.03153589277718275	0.0754964451207144	0	-0.025809480584178618	0.013969389040142693	0.07094031556773016	0.1188983202176987	0	0.01773184329064252
3101	0.2	0.02	compatible	72	0.02155528058153833	0.0754964451207144	0	-0.019546372307952135	-0.004507861766298589	0.09702171183471016	0.1188983202176987	0	0.02463703201380875
3101	0.2	0.02	compatible	73	0.013107028531408597	0.0754964451207144	0	0.012197067761379856	-9.837063845642702e-05	0.09298176481490769	0.1188983202176987	0	0.02332146701609445
3101	0.2	0.02	compatible	74	0.07003273736696368	0.0754964451207144	0	0.06515781108694146	-0.001397947014089831	0.1063423287407797	0.1188983202176987	0	0.023242128696364252
3101	0.2	0.02	compatible	75	0.023017950830832714	0.0754964451207144	0	0.011418779348642528	-0.018123308365866654	0.05424277688659408	0.1188983202176987	0	0.024502447402678734
3101	0.2	0.02	compatible	76	0.04247995355893103	0.0754964451207144	0	0.023708741915435354	0.031633504841858964	0.1010502139444101	0.1188983202176987	0	0.02758457294035157
3101	0.2	0.02	compatible	77	0.04106744587797226	0.0754964451207144	0	0.0036800114957279036	-0.038039975891684175	0.08198338643568034	0.1188983202176987	0	0.019034917766856074
3101	0.2	0.02	compatible	78	0.0380162200242117	0.0754964451207144	0	0.018971190984476582	0.029861386303493657	0.09888863380671407	0.1188983202176987	0	0.021724676271180958
3101	0.2	0.02	compatible	79	0.058191187917555426	0.0754964451207144	0	-0.05397443430784034	-0.004394097404016145	0.07900560417393505	0.1188983202176987	0	0.024489352642302627
3101	0.2	0.02	compatible	80	0.05531613163466644	0.0754964451207144	0	-0.04188162931401261	0.029930888815208147	0.09115846253418423	0.1188983202176987	0	0.02011669139397296
3101	0.2	0.02	compatible	81	0.05185519142262134	0.0754964451207144	0	0.008211472794312264	-0.04755291940801941	0.0697319592204313	0.1188983202176987	0	0.024861966479930556
3101	0.2	0.02	compatible	82	0.04576981985026383	0.0754964451207144	0	0.011165692390454151	-0.04110405699603448	0.0744567783908031	0.1188983202176987	0	0.01961460407502744
3101	0.2	0.02	compatible	83	0.01617254517458525	0.0754964451207144	0	0.0035321717462505117	-0.01462989273490825	0.051421942764121244	0.1188983202176987	0	0.020837062731591454
3101	0.2	0.02	compatible	84	0.027202800620765726	0.0754964451207144	0	0.021983978261347466	0.01255216648901755	0.07075306473459146	0.1188983202176987	0	0.018187858869268082
3101	0.2	0.02	compatible	85	0.03758813993921955	0.0754964451207144	0	-0.02943356748409697	0.018900923629869917	0.05833487341148006	0.1188983202176987	0	0.019707710399203982
3101	0.2	0.02	compatible	86	0.042745544237583095	0.0754964451207144	0	-0.02236058646948327	-0.032899693224159636	0.11708032163778695	0.1188983202176987	0	0.02258801755215425
3101	0.2	0.02	compatible	87	0.0653204207253509	0.0754964451207144	0	-0.057163675722901056	0.02067448782019628	0.08193065059787788	0.1188983202176987	0	0.022094148832285325
3101	0.2	0.02	compatible	88	0.010738846151604572	0.0754964451207144	0	-0.005299228981451183	-0.008472936980319524	0.052864855506825875	0.1188983202176987	0	0.018877005939492156
3101	0.2	0.02	compatible	89	0.08327468005948509	0.0754964451207144	1	0.06748607825194022	0.03809503451470504	0.11362338874724863	0.1188983202176987	0	0.02300513856501841
3101	0.2	0.02	compatible	90	0.03606773208249627	0.0754964451207144	0	0.006041547300854671	-0.03301660123664028	0.07454081809126503	0.1188983202176987	0	0.021402798214482946
3101	0.2	0.02	compatible	91	0.015898297714741282	0.0754964451207144	0	-0.007231468906712009	-0.012907318157661206	0.09044792825383914	0.1188983202176987	0	0.02242380991266728
3101	0.2	0.02	compatible	92	0.004569138996457222	0.0754964451207144	0	-0.0012895240154515326	-0.004051810356060686	0.0429366780228148	0.1188983202176987	0	0.02262107606719671
3101	0.2	0.02	compatible	93	0.04211448129496539	0.0754964451207144	0	-0.02069095377247298	-0.03328502164602054	0.08181937731638503	0.1188983202176987	0	0.02082000103759808
3101	0.2	0.02	compatible	94	0.020091510487460346	0.0754964451207144	0	0.008897573563321251	0.016444470642637272	0.07018919668261524	0.1188983202176987	0	0.02228458150924474
3101	0.2	0.02	compatible	95	0.04346349116277085	0.0754964451207144	0	-0.002221188306849288	0.04038630111354533	0.06760113532795133	0.1188983202176987	0	0.021283229655127293
3101	0.2	0.02	compatible	96	0.04996948081742898	0.0754964451207144	0	-0.045543903054100054	0.009390110326973095	0.06118856468703795	0.1188983202176987	0	0.020437524978914268
3101	0.2	0.02	compatible	97	0.06696913689268891	0.0754964451207144	0	0.05945635932543803	-0.018680166347840567	0.07421663986185079	0.1188983202176987	0	0.022200994858266012
3101	0.2	0.02	compatible	98	0.035451890484750476	0.0754964451207144	0	0.01287953851867581	0.030373835099882757	0.07553827204623881	0.1188983202176987	0	0.017214550020168654
3101	0.2	0.02	compatible	99	0.08652445548689398	0.0754964451207144	1	0.080509657590045	0.0012954187578383767	0.11669639236715185	0.1188983202176987	0	0.022376215552077573
3101	0.2	0.02	compatible	100	0.01878695823193134	0.0754964451207144	0	0.008015411295920552	-0.015537589081922338	0.07250929496239564	0.1188983202176987	0	0.020400893697304332
3101	0.2	0.02	compatible	101	0.07724897771979733	0.0754964451207144	1	0.06970934294966481	0.017565063281008344	0.09763595725486848	0.1188983202176987	0	0.019722291911025026
3101	0.2	0.02	compatible	102	0.03963232178889798	0.0754964451207144	0	0.029648762114182103	-0.02193707211686583	0.08505437363396483	0.1188983202176987	0	0.02144972985043904
3101	0.2	0.02	compatible	103	0.0045778152046348055	0.0754964451207144	0	-0.0003036881130149202	-0.004249298932184221	0.0915300363356579	0.1188983202176987	0	0.024747667183963786
3101	0.2	0.02	compatible	104	0.05353997661385122	0.0754964451207144	0	0.049412761884200435	0.006392650517235306	0.1109105357324775	0.1188983202176987	0	0.02329313327210903
3101	0.2	0.02	compatible	105	0.02349485641265517	0.0754964451207144	0	-0.0005804820983198716	-0.02185672052829611	0.06303278411606039	0.1188983202176987	0	0.018205058588824333
3101	0.2	0.02	compatible	106	0.05099548129284136	0.0754964451207144	0	-0.031193562613165766	0.035764431860095425	0.0909685539434883	0.1188983202176987	0	0.021621632670178956
3101	0.2	0.02	compatible	107	0.036734105991849966	0.0754964451207144	0	-0.0020981652256035037	-0.03412048734514041	0.09158045068402665	0.1188983202176987	0	0.02044218769539462
3101	0.2	0.02	compatible	108	0.025203331740043296	0.0754964451207144	0	-0.020674105609697187	-0.011076441756994286	0.08350744296110117	0.1188983202176987	0	0.02327022037842495
3101	0.2	0.02	compatible	109	0.08204539851623391	0.0754964451207144	1	-0.011740116577806988	0.07544384753375291	0.09619518104405923	0.1188983202176987	0	0.020148289563676907
3101	0.2	0.02	compatible	110	0.02723368382565777	0.0754964451207144	0	0.021994774213007467	-0.012591188573656795	0.05509027018885448	0.1188983202176987	0	0.023770087761421657
3101	0.2	0.02	compatible	111	0.05983758974513619	0.0754964451207144	0	-0.025186326777543226	-0.04966371987199421	0.08669624192731894	0.1188983202176987	0	0.02057437523268717
3101	0.2	0.02	compatible	112	0.07281764652649561	0.0754964451207144	0	0.052117785007975266	0.04331002124536125	0.10329771526153221	0.1188983202176987	0	0.024434696605048208
3101	0.2	0.02	compatible	113	0.013722512204683783	0.0754964451207144	0	-0.005579020927053861	0.011487100012643029	0.0735394067879638	0.1188983202176987	0	0.021268250423497982
3101	0.2	0.02	compatible	114	0.04142388419730821	0.0754964451207144	0	-0.0021519882588176076	0.038489154361490835	0.0633190848916641	0.1188983202176987	0	0.021594375910344094
3101	0.2	0.02	compatible	115	0.0576192105025874	0.0754964451207144	0	-0.05121720878275379	-0.01587384153871408	0.10481906452875255	0.1188983202176987	0	0.022862778509808696
3101	0.2	0.02	compatible	116	0.0328793564957133	0.0754964451207144	0	0.026060517185070475	0.016033340613679795	0.06426723013786208	0.1188983202176987	0	0.020141123893187472
3101	0.2	0.02	compatible	117	0.010796974444190744	0.0754964451207144	0	-0.008354751475453524	0.005581643334312606	0.10135093515115313	0.1188983202176987	0	0.02326563556106568
3101	0.2	0.02	compatible	118	0.04570214323397879	0.0754964451207144	0	0.005185459319916312	0.04221333981407857	0.0792888813805718	0.1188983202176987	0	0.022324733547104868
3101	0.2	0.02	compatible	119	0.04418404168487078	0.0754964451207144	0	0.037898233956390116	0.015950054492312044	0.06997933614395048	0.1188983202176987	0	0.0227824686684379
3101	0.2	0.02	compatible	120	0.021108019511989363	0.0754964451207144	0	0.0174503401493818	-0.009018976530230791	0.07132992740886258	0.1188983202176987	0	0.02214206195822569
3101	0.2	0.02	compatible	121	0.05474553033924719	0.0754964451207144	0	0.05054034937113301	-0.006419853598270001	0.07607550158580698	0.1188983202176987	0	0.0203348449294278
3101	0.2	0.02	compatible	122	0.07208545868943798	0.0754964451207144	0	0.045659571202453446	-0.049146138491244176	0.094756330434617	0.1188983202176987	0	0.0233436450198343
3101	0.2	0.02	compatible	123	0.03523641854664229	0.0754964451207144	0	-0.026138715819340137	-0.019799726590369188	0.07243427380103414	0.1188983202176987	0	0.019054230477803583
3101	0.2	0.02	compatible	124	0.045917256998659346	0.0754964451207144	0	-0.025014639434400795	0.03464377294333499	0.06705226045077463	0.1188983202176987	0	0.019866864222899686
3101	0.2	0.02	compatible	125	0.03448988534650833	0.0754964451207144	0	-0.022899559130324185	0.022489833444395965	0.09136166303267869	0.1188983202176987	0	0.023803159489105618
3101	0.2	0.02	compatible	126	0.02145667924759526	0.0754964451207144	0	-0.01608305863488741	0.011834013165669293	0.09196251847132399	0.1188983202176987	0	0.021610817742289266
3101	0.2	0.02	compatible	127	0.010259679890287282	0.0754964451207144	0	0.0021468944528319923	-0.009303202216100707	0.055506546009844254	0.1188983202176987	0	0.020257446849203952
3101	0.2	0.02	compatible	128	0.03339760146366297	0.0754964451207144	0	0.006448169353233429	0.030403711284988033	0.05901102655776694	0.1188983202176987	0	0.019067090314027885
3101	0.2	0.02	compatible	129	0.001626293870974777	0.0754964451207144	0	-0.0004954550928849485	0.0014300404677144874	0.06091825962845097	0.1188983202176987	0	0.021559433044477078
3101	0.2	0.02	compatible	130	0.06840678823943531	0.0754964451207144	0	-0.04057040994778214	-0.049057088253136275	0.10533982951838568	0.1188983202176987	0	0.021455472304699318
3101	0.2	0.02	compatible	131	0.07375932724847761	0.0754964451207144	0	-0.04827492196036648	0.048796411075692395	0.10160971873447441	0.1188983202176987	0	0.021444553574641922
3101	0.2	0.02	compatible	132	0.022650757516137786	0.0754964451207144	0	-0.0025762554832388027	-0.020920878183607907	0.1013673657248173	0.1188983202176987	0	0.023153821742982746
3101	0.2	0.02	compatible	133	0.022098670867476477	0.0754964451207144	0	0.020220879700326568	-0.003747081020387859	0.07098751593315224	0.1188983202176987	0	0.019156132293877637
3101	0.2	0.02	compatible	134	0.010259866280072296	0.0754964451207144	0	-0.004295955979873381	0.008526828350229785	0.10448921280133888	0.1188983202176987	0	0.02376238334730661
3101	0.2	0.02	compatible	135	0.0341463316216713	0.0754964451207144	0	0.023584350945138405	-0.021296472260518066	0.08305194203432409	0.1188983202176987	0	0.023244951949126246
3101	0.2	0.02	compatible	136	0.04856615927476956	0.0754964451207144	0	-0.044705602049931334	0.006639191702910902	0.07413025232890152	0.1188983202176987	0	0.021620096334974276
3101	0.2	0.02	compatible	137	0.018807804716431245	0.0754964451207144	0	0.015164795073242069	0.008739061926908598	0.06252280514173512	0.1188983202176987	0	0.024986418887817864
3101	0.2	0.02	compatible	138	0.051796098164074086	0.0754964451207144	0	0.0215584187797705	-0.04311193017863388	0.07716751104784832	0.1188983202176987	0	0.022576822016518512
3101	0.2	0.02	compatible	139	0.022030295104075625	0.0754964451207144	0	-0.020500982079139626	-0.00014567966005827639	0.08165009899622104	0.1188983202176987	0	0.026935908752976606
3101	0.2	0.02	compatible	140	0.03973031799802687	0.0754964451207144	0	0.036177292521475196	0.007630400993728578	0.0710975802772239	0.1188983202176987	0	0.027170701819020735
3101	0.2	0.02	compatible	141	0.01172505483943593	0.0754964451207144	0	0.008464059613509118	-0.006886086857438939	0.08717372266272945	0.1188983202176987	0	0.018101887636015924
3101	0.2	0.02	compatible	142	0.024015719504396404	0.0754964451207144	0	-0.02150585511064839	-0.0060813230520815244	0.0763166772635399	0.1188983202176987	0	0.019321603492651156
3101	0.2	0.02	compatible	143	0.02520974278426949	0.0754964451207144	0	-0.013469666688862545	-0.019208180128488662	0.05114073910759766	0.1188983202176987	0	0.02099731776305114
3101	0.2	0.02	compatible	144	0.03164866981866087	0.0754964451207144	0	-0.028221436667061856	0.008425836858626027	0.09333957853757442	0.1188983202176987	0	0.021779358971753704
3101	0.2	0.02	compatible	145	0.042811771016221425	0.0754964451207144	0	0.03493595926326899	0.019151278086288102	0.0708556955812219	0.1188983202176987	0	0.020338564602322362
3101	0.2	0.02	compatible	146	0.018830872781116836	0.0754964451207144	0	0.01659946107781857	0.005617119609897841	0.08299920912608012	0.1188983202176987	0	0.02226535733185729
3101	0.2	0.02	compatible	147	0.04984657745847498	0.0754964451207144	0	0.03576510126968348	0.029540728557389966	0.059336059020218046	0.1188983202176987	0	0.02191538051042569
3101	0.2	0.02	compatible	148	0.0708716564425834	0.0754964451207144	0	-0.0658271642210876	0.004080398190881268	0.09930634334874852	0.1188983202176987	0	0.022391323126541806
3101	0.2	0.02	compatible	149	0.03457359933739439	0.0754964451207144	0	0.015614557256852875	0.02813138840305392	0.08618787598145758	0.1188983202176987	0	0.022418625047097462
3101	0.2	0.02	compatible	150	0.04048421255936272	0.0754964451207144	0	0.03282378833007879	-0.01849296746803391	0.08557557780498805	0.1188983202176987	0	0.020791786070914857
3101	0.2	0.02	compatible	151	0.07176948800583374	0.0754964451207144	0	0.05837237018929079	0.03245676351195518	0.1059941188387814	0.1188983202176987	0	0.020131688035610783
3101	0.2	0.02	compatible	152	0.033560722090496584	0.0754964451207144	0	-0.031222699308251084	0.0007527090909002793	0.10130595293981241	0.1188983202176987	0	0.02128556658898043
3101	0.2	0.02	compatible	153	0.011483360084081696	0.0754964451207144	0	0.007686735077613978	0.007423931554124616	0.07260805812317937	0.1188983202176987	0	0.022705107073935527
3101	0.2	0.02	compatible	154	0.02946036385973649	0.0754964451207144	0	-0.02031547883689143	-0.01840967298621546	0.07414283953960425	0.1188983202176987	0	0.020220636555684714
3101	0.2	0.02	compatible	155	0.02656175000419368	0.0754964451207144	0	-0.02124079041328198	-0.01264249775435268	0.08625868442228027	0.1188983202176987	0	0.02490149092746017
3101	0.2	0.02	compatible	156	0.023858382805932714	0.0754964451207144	0	0.02216334325798115	-0.0013218549511600994	0.07333001335465886	0.1188983202176987	0	0.021007674502363113
3101	0.2	0.02	compatible	157	0.011646398907715313	0.0754964451207144	0	-0.008128388833406868	0.007169084656855652	0.05150636768158033	0.1188983202176987	0	0.020330053674239
3101	0.2	0.02	compatible	158	0.04190163331358601	0.0754964451207144	0	-0.018380999287735022	0.03438982787079977	0.06566590128794275	0.1188983202176987	0	0.019413871934089687
3101	0.2	0.02	compatible	159	0.03549892935421737	0.0754964451207144	0	-0.017106135946689298	-0.02826168426381824	0.054010531982047444	0.1188983202176987	0	0.022049611856325774
3101	0.2	0.02	perturbed	0	0.07066236057209899	0.0754964451207144	0	0.05338579895118184	-0.038394893466998016	0.10592821103373569	0.1188983202176987	0	0.024461405722735963
3101	0.2	0.02	perturbed	1	0.03162867017572267	0.0754964451207144	0	-0.004402456142728234	-0.02910269090859207	0.06961737737362687	0.1188983202176987	0	0.01749296808823104
3101	0.2	0.02	perturbed	2	0.05006777491853262	0.0754964451207144	0	0.0005087029832554733	0.04659053754669675	0.13764432249445094	0.1188983202176987	1	0.027784360068669182
3101	0.2	0.02	perturbed	3	0.011911143410115765	0.0754964451207144	0	0.002819440933943337	-0.010719999959130859	0.040206896944431976	0.1188983202176987	0	0.020446421098940674
3101	0.2	0.02	perturbed	4	0.06409445237711792	0.0754964451207144	0	0.05932603749902582	-0.006175695816974878	0.07162236762079568	0.1188983202176987	0	0.020259490720138582
3101	0.2	0.02	perturbed	5	0.0495748466678443	0.0754964451207144	0	0.022843477288076633	-0.040082118643669645	0.08684466435826098	0.1188983202176987	0	0.02251698686653191
3101	0.2	0.02	perturbed	6	0.06320343158326842	0.0754964451207144	0	0.058116445609692174	-0.009053601993961555	0.07413619315787925	0.1188983202176987	0	0.019060222413582975
3101	0.2	0.02	perturbed	7	0.016886713005986192	0.0754964451207144	0	0.00911379447694954	-0.012802167251888999	0.10067064690592432	0.1188983202176987	0	0.025674615786769023
3101	0.2	0.02	perturbed	8	0.0665216740510463	0.0754964451207144	0	0.061561939161099685	0.006511938461040156	0.10115159628893791	0.1188983202176987	0	0.024813809301288146
3101	0.2	0.02	perturbed	9	0.04710591795224251	0.0754964451207144	0	0.04375971086385338	0.0026019099882628183	0.07424714189568005	0.1188983202176987	0	0.024229808378681977
3101	0.2	0.02	perturbed	10	0.06431759493711635	0.0754964451207144	0	-0.05035982071545471	0.032348441395310915	0.06840306214673124	0.1188983202176987	0	0.0186123797098199
3101	0.2	0.02	perturbed	11	0.006469120263384953	0.0754964451207144	0	0.0021016963597347404	-0.005641419790630488	0.05867598133705529	0.1188983202176987	0	0.020236879865458832
3101	0.2	0.02	perturbed	12	0.05729204137531841	0.0754964451207144	0	0.036661285890632236	-0.038711404701410025	0.09886221655285853	0.1188983202176987	0	0.022487752181557536
3101	0.2	0.02	perturbed	13	0.06127265911137477	0.0754964451207144	0	0.018279239852536426	0.05401131479876289	0.08409517101043194	0.1188983202176987	0	0.021665263620400006
3101	0.2	0.02	perturbed	14	0.04171883493749309	0.0754964451207144	0	0.02062968209878366	0.0328892052211843	0.09474002983232617	0.1188983202176987	0	0.02130823677831048
3101	0.2	0.02	perturbed	15	0.040229771339473516	0.0754964451207144	0	0.032079411013582304	0.019300693825292113	0.07520007671791082	0.1188983202176987	0	0.022822519707741504
3101	0.2	0.02	perturbed	16	0.05524152498526371	0.0754964451207144	0	0.04786819397402456	-0.018746245387607573	0.11860148949343241	0.1188983202176987	0	0.023266976002998752
3101	0.2	0.02	perturbed	17	0.033271232460749756	0.0754964451207144	0	-0.001033734201348364	0.030945109250783365	0.07402425011076319	0.1188983202176987	0	0.01785723520771625
3101	0.2	0.02	perturbed	18	0.03680742857889398	0.0754964451207144	0	0.021774796287023383	-0.026441218408948065	0.12659131330601592	0.1188983202176987	1	0.024049071556118257
3101	0.2	0.02	perturbed	19	0.04274296279579324	0.0754964451207144	0	-0.006415116254771137	0.03925609261417945	0.09439153687237288	0.1188983202176987	0	0.025206490575059744
3101	0.2	0.02	perturbed	20	0.06380185663871682	0.0754964451207144	0	0.04959170799563454	0.032649228370797645	0.09182089692504065	0.1188983202176987	0	0.021542058425413953
3101	0.2	0.02	perturbed	21	0.04656618626810862	0.0754964451207144	0	0.03682093224803034	0.022849876093281152	0.06946252736552909	0.1188983202176987	0	0.021089100372746347
3101	0.2	0.02	perturbed	22	0.06263330526161248	0.0754964451207144	0	0.03259016418431978	-0.048324311059484704	0.08223973147938404	0.1188983202176987	0	0.01969474728015262
3101	0.2	0.02	perturbed	23	0.06878734818929727	0.0754964451207144	0	0.0610290007234192	0.019319235036153203	0.1032215709205188	0.1188983202176987	0	0.020883727932228667
3101	0.2	0.02	perturbed	24	0.013830851588787867	0.0754964451207144	0	0.0032907897159570438	0.01244326441127133	0.0387364490121375	0.1188983202176987	0	0.020803331246708492
3101	0.2	0.02	perturbed	25	0.04920783194845424	0.0754964451207144	0	-0.03929995000802665	0.02350568293564339	0.07066070060700244	0.1188983202176987	0	0.022851256408710257
3101	0.2	0.02	perturbed	26	0.013732229396142466	0.0754964451207144	0	-0.0036920666909907307	-0.012234321623724308	0.09505368910267481	0.1188983202176987	0	0.023729832080867635
3101	0.2	0.02	perturbed	27	0.04406790343803098	0.0754964451207144	0	0.03997246628738095	-0.009165481480709899	0.08049591682455232	0.1188983202176987	0	0.022840090990148464
3101	0.2	0.02	perturbed	28	0.019382258746932522	0.0754964451207144	0	0.0032177909147632303	0.01774788092695644	0.06590076833139909	0.1188983202176987	0	0.02067163316325046
3101	0.2	0.02	perturbed	29	0.06378971955615834	0.0754964451207144	0	0.05592891618899533	0.019897859965715935	0.1003054337452154	0.1188983202176987	0	0.02337166755495628
3101	0.2	0.02	perturbed	30	0.03504273825028466	0.0754964451207144	0	0.029545116572207673	0.013804334715894328	0.08067659920472804	0.1188983202176987	0	0.022522535934796556
3101	0.2	0.02	perturbed	31	0.03634306682654064	0.0754964451207144	0	-0.017972975028215352	0.028650210277241232	0.07515605696098347	0.1188983202176987	0	0.019151115268726367
3101	0.2	0.02	perturbed	32	0.05531681257324866	0.0754964451207144	0	0.008825464705818884	0.05071592839884552	0.06932145678488263	0.1188983202176987	0	0.021502344154293033
3101	0.2	0.02	perturbed	33	0.0630636336373517	0.0754964451207144	0	0.05858933843136181	-0.0033898979626271874	0.10387313781380138	0.1188983202176987	0	0.02254048079747707
3101	0.2	0.02	perturbed	34	0.06458887051238797	0.0754964451207144	0	-0.050040566181368235	0.0332980349846749	0.0828486057733801	0.1188983202176987	0	0.02367597001899479
3101	0.2	0.02	perturbed	35	0.08292595253576246	0.0754964451207144	1	-0.023467123735476117	0.07351668367905553	0.09004393017396327	0.1188983202176987	0	0.021557082647721985
3101	0.2	0.02	perturbed	36	0.04159978178467474	0.0754964451207144	0	0.03863494327987228	0.002456492914344636	0.0859368450790425	0.1188983202176987	0	0.02360177341228002
3101	0.2	0.02	perturbed	37	0.02304736084642676	0.0754964451207144	0	0.012029528476201581	-0.017756873255255948	0.06288660326366698	0.1188983202176987	0	0.020335527283202405
3101	0.2	0.02	perturbed	38	0.03938617319162968	0.0754964451207144	0	-0.007572339085459947	0.035862228904761546	0.12640861271940554	0.1188983202176987	1	0.024283031611166964
3101	0.2	0.02	perturbed	39	0.020722751795529386	0.0754964451207144	0	0.010100171331412455	0.01642820571575654	0.0632695313208981	0.1188983202176987	0	0.024500425997745594
3101	0.2	0.02	perturbed	40	0.018254313959713494	0.0754964451207144	0	-0.016965127105273026	-0.0008725986588831794	0.103633235573575	0.1188983202176987	0	0.021925936710568333
3101	0.2	0.02	perturbed	41	0.03408287501054285	0.0754964451207144	0	0.015743656568666588	0.027534507068415252	0.09325500093235017	0.1188983202176987	0	0.022310567358812924
3101	0.2	0.02	perturbed	42	0.05096272221284779	0.0754964451207144	0	0.047249967565354364	0.0040842288973214225	0.0670029645152181	0.1188983202176987	0	0.020086104324646494
3101	0.2	0.02	perturbed	43	0.057833839776271524	0.0754964451207144	0	0.04611419179476455	0.02775107930603929	0.0774396305968614	0.1188983202176987	0	0.019969876277604603
3101	0.2	0.02	perturbed	44	0.018834293976595324	0.0754964451207144	0	-0.003446587718401459	0.017185074042047475	0.04236172805812656	0.1188983202176987	0	0.0191877825701676
3101	0.2	0.02	perturbed	45	0.09986777611475062	0.0754964451207144	1	0.08118115791588258	-0.04524363965703247	0.12003140310899885	0.1188983202176987	1	0.024909184742958806
3101	0.2	0.02	perturbed	46	0.06649103730088055	0.0754964451207144	0	0.042626592435142545	-0.04485222617418559	0.10220463929663325	0.1188983202176987	0	0.025668357767145933
3101	0.2	0.02	perturbed	47	0.033026954547764165	0.0754964451207144	0	-0.019314503167159405	-0.02390800955038093	0.06646649911879124	0.1188983202176987	0	0.023091325442910832
3101	0.2	0.02	perturbed	48	0.04572115856553178	0.0754964451207144	0	0.034901398536080035	0.024336247941138346	0.06595683884107083	0.1188983202176987	0	0.02363428223236344
3101	0.2	0.02	perturbed	49	0.040597954325493055	0.0754964451207144	0	0.011184630515888182	0.036087142087102564	0.06532275941806333	0.1188983202176987	0	0.024707611484557118
3101	0.2	0.02	perturbed	50	0.05223703516010223	0.0754964451207144	0	-0.01345601253546499	0.04671258971196532	0.09117047847278406	0.1188983202176987	0	0.021268919575948453
3101	0.2	0.02	perturbed	51	0.0719806603334434	0.0754964451207144	0	0.019181857788217866	-0.06418037507212543	0.12190404047698397	0.1188983202176987	1	0.02696409398274514
3101	0.2	0.02	perturbed	52	0.01348935861681316	0.0754964451207144	0	-0.00671722674169516	0.010604870045768065	0.04453558188020517	0.1188983202176987	0	0.017980357681841322
3101	0.2	0.02	perturbed	53	0.012694580444166638	0.0754964451207144	0	0.00991839060789224	-0.006417754774628873	0.07243718258424525	0.1188983202176987	0	0.01995799239524681
3101	0.2	0.02	perturbed	54	0.02349297985646846	0.0754964451207144	0	0.021756259721670165	0.0021545283890205547	0.1085341279451488	0.1188983202176987	0	0.021673051818913627
3101	0.2	0.02	perturbed	55	0.03421511611419224	0.0754964451207144	0	0.023790713161416937	-0.02116212509787935	0.052001834067634846	0.1188983202176987	0	0.018509208338641434
3101	0.2	0.02	perturbed	56	0.02497207517478547	0.0754964451207144	0	0.007239496796750542	0.022082732132065064	0.08111568801449363	0.1188983202176987	0	0.022736387965726367
3101	0.2	0.02	perturbed	57	0.06500929428982677	0.0754964451207144	0	-0.03667448151546146	0.04811430341608335	0.13490584191805738	0.1188983202176987	1	0.026284485549461896
3101	0.2	0.02	perturbed	58	0.05703594531174903	0.0754964451207144	0	0.02649641041143707	0.04599137593312126	0.12430327654650158	0.1188983202176987	1	0.02959317951336721
3101	0.2	0.02	perturbed	59	0.06801693835928573	0.0754964451207144	0	0.043305765619751926	-0.046163918490308084	0.07328656679814081	0.1188983202176987	0	0.02655505624250288
3101	0.2	0.02	perturbed	60	0.10444200932394114	0.0754964451207144	1	0.07899171565864543	-0.05663064023155501	0.13797390666520687	0.1188983202176987	1	0.022960025729347
3101	0.2	0.02	perturbed	61	0.10747866053075585	0.0754964451207144	1	0.08792139619112999	0.04768502119450131	0.11411587348178244	0.1188983202176987	0	0.021543195688535768
3101	0.2	0.02	perturbed	62	0.005753725945832313	0.0754964451207144	0	0.0037972146854939786	0.003775082164760621	0.020213398019885993	0.1188983202176987	0	0.017415479596683738
3101	0.2	0.02	perturbed	63	0.015943921927037193	0.0754964451207144	0	0.011245460091630449	-0.009679399412411338	0.07045266662801469	0.1188983202176987	0	0.02023271236640852
3101	0.2	0.02	perturbed	64	0.044881626397624205	0.0754964451207144	0	0.039375419081095146	-0.013930672656274502	0.07201619014631314	0.1188983202176987	0	0.02223226099387424
3101	0.2	0.02	perturbed	65	0.07989859638416069	0.0754964451207144	1	0.039565423335691255	-0.06295314025833165	0.09948278482756591	0.1188983202176987	0	0.02337582949575246
3101	0.2	0.02	perturbed	66	0.03788302832154246	0.0754964451207144	0	0.03513398561490158	-0.002908049747609772	0.06464833551894375	0.1188983202176987	0	0.021838038299645528
3101	0.2	0.02	perturbed	67	0.07520022287818909	0.0754964451207144	0	0.06556478760496841	-0.024468264256151798	0.08070264882750831	0.1188983202176987	0	0.020044258848243245
3101	0.2	0.02	perturbed	68	0.043095468655996345	0.0754964451207144	0	0.03728249539209226	0.014778861062924802	0.12054756280018165	0.1188983202176987	1	0.02442131718259887
3101	0.2	0.02	perturbed	69	0.04173281457787701	0.0754964451207144	0	0.0336895080917027	-0.01932125705488204	0.10263372459280753	0.1188983202176987	0	0.02058202783472287
3101	0.2	0.02	perturbed	70	0.020489293831992137	0.0754964451207144	0	0.008786778375082963	-0.016922164655883296	0.07586185606689605	0.1188983202176987	0	0.01982495761965681
3101	0.2	0.02	perturbed	71	0.07011529350123527	0.0754964451207144	0	0.03231507974567567	-0.05668553788604963	0.10248356370067867	0.1188983202176987	0	0.022257960944941365
3101	0.2	0.02	perturbed	72	0.04155206265879423	0.0754964451207144	0	-0.012812258086454259	-0.036484283072811756	0.07247484262000845	0.1188983202176987	0	0.023295841653256807
3101	0.2	0.02	perturbed	73	0.06396583296553392	0.0754964451207144	0	0.05528371198404384	-0.02207180997597575	0.06908313091346807	0.1188983202176987	0	0.022326434091772485
3101	0.2	0.02	perturbed	74	0.03039896166678588	0.0754964451207144	0	0.02045147941529665	0.019545545657924292	0.06280544000032186	0.1188983202176987	0	0.017532479917848117
3101	0.2	0.02	perturbed	75	0.03554786834522259	0.0754964451207144	0	0.031494082856317065	-0.010123070876158796	0.09058942341416003	0.1188983202176987	0	0.02249181285808507
3101	0.2	0.02	perturbed	76	0.1082779348582692	0.0754964451207144	1	0.07664815451793222	-0.0654097739272875	0.12057466677957882	0.1188983202176987	1	0.022788201492171173
3101	0.2	0.02	perturbed	77	0.07283692473698025	0.0754964451207144	0	0.06255936131203936	0.026091752162050147	0.09593299663645107	0.1188983202176987	0	0.022220296672791035
3101	0.2	0.02	perturbed	78	0.01967056414038507	0.0754964451207144	0	-0.017928759576179246	0.003694825656526176	0.11810124942174899	0.1188983202176987	0	0.02139088814651927
3101	0.2	0.02	perturbed	79	0.03497856286540383	0.0754964451207144	0	0.027956180200411584	-0.016674350032326396	0.0797574078019734	0.1188983202176987	0	0.019313354615485227
3101	0.2	0.02	perturbed	80	0.005025071609184234	0.0754964451207144	0	-0.004381241595069723	0.0016349397713682785	0.0676579636466942	0.1188983202176987	0	0.015491956399938672
3101	0.2	0.02	perturbed	81	0.08389054614258526	0.0754964451207144	1	0.07123740621789341	0.03193732752787488	0.08757215953184948	0.1188983202176987	0	0.01864173843173367
3101	0.2	0.02	perturbed	82	0.03900434638777665	0.0754964451207144	0	-0.028895614084743938	0.02196728796633129	0.06575134787528165	0.1188983202176987	0	0.01824466894939439
3101	0.2	0.02	perturbed	83	0.030520136638180807	0.0754964451207144	0	-0.008196311409599972	0.02719383627883065	0.08523881764138673	0.1188983202176987	0	0.021595646141096905
3101	0.2	0.02	perturbed	84	0.034152416511824824	0.0754964451207144	0	0.006235259063565217	-0.031164768513232306	0.07190007896685387	0.1188983202176987	0	0.020764719477085546
3101	0.2	0.02	perturbed	85	0.04245405483900994	0.0754964451207144	0	0.03894068494422194	-0.006670918024734383	0.05274053445000551	0.1188983202176987	0	0.014705030060795507
3101	0.2	0.02	perturbed	86	0.06154647424291036	0.0754964451207144	0	-0.028302090021905688	-0.04979426315317807	0.06281803833672606	0.1188983202176987	0	0.024579669842799204
3101	0.2	0.02	perturbed	87	0.021344302281108667	0.0754964451207144	0	0.019817524050752915	0.0013449667876014749	0.04067504630618146	0.1188983202176987	0	0.02195239535081967
3101	0.2	0.02	perturbed	88	0.018573752944303006	0.0754964451207144	0	0.015212242973248528	0.008206876998906645	0.05543623359535674	0.1188983202176987	0	0.02090315273939515
3101	0.2	0.02	perturbed	89	0.0613014319799662	0.0754964451207144	0	0.056225343622398796	-0.009649755226421895	0.11661634591461967	0.1188983202176987	0	0.022308919071250783
3101	0.2	0.02	perturbed	90	0.061808303869944965	0.0754964451207144	0	0.04400568244420491	0.03703981220077416	0.10740812199621301	0.1188983202176987	0	0.01878769801419799
3101	0.2	0.02	perturbed	91	0.048780880525444895	0.0754964451207144	0	0.0388273504872942	0.023520388013784636	0.06555225553219353	0.1188983202176987	0	0.02474833402601894
3101	0.2	0.02	perturbed	92	0.05460505650869514	0.0754964451207144	0	0.016902404183376234	0.047922304218462664	0.08093734505832884	0.1188983202176987	0	0.0239214461087397
3101	0.2	0.02	perturbed	93	0.011648935515642025	0.0754964451207144	0	0.005274955761031364	-0.009470612228523394	0.11769508566868671	0.1188983202176987	0	0.021764456895158307
3101	0.2	0.02	perturbed	94	0.04748118475271109	0.0754964451207144	0	-0.0015573139941568205	0.04415876947101831	0.08248700184703936	0.1188983202176987	0	0.023275156775441428
3101	0.2	0.02	perturbed	95	0.0998502059263927	0.0754964451207144	1	0.050287051305611744	-0.07813796034145098	0.10496557434157565	0.1188983202176987	0	0.024287048498443445
3101	0.2	0.02	perturbed	96	0.06075543506596395	0.0754964451207144	0	0.045518871231925495	-0.033536922273656095	0.10891977263344478	0.1188983202176987	0	0.018659716470238674
3101	0.2	0.02	perturbed	97	0.09336322736927574	0.0754964451207144	1	0.05248869346299037	0.06923737402733772	0.1061181381819671	0.1188983202176987	0	0.023920668805514016
3101	0.2	0.02	perturbed	98	0.0076406405313257045	0.0754964451207144	0	0.005842769787385783	-0.004052169054007123	0.08459300242843505	0.1188983202176987	0	0.017682587999268293
3101	0.2	0.02	perturbed	99	0.019774982877536207	0.0754964451207144	0	0.011446419292045706	0.014409672943547154	0.08027754068316668	0.1188983202176987	0	0.02127387239553099
3101	0.2	0.02	perturbed	100	0.030877374490606162	0.0754964451207144	0	0.027613984229127482	0.007946515492844183	0.06111835897489897	0.1188983202176987	0	0.01990620731156301
3101	0.2	0.02	perturbed	101	0.0245802168438787	0.0754964451207144	0	0.014649885377719624	-0.017567646430221354	0.06862399101347051	0.1188983202176987	0	0.02347257251407848
3101	0.2	0.02	perturbed	102	0.030499378182154938	0.0754964451207144	0	0.012897574664543963	-0.025283193051210354	0.05847570597935717	0.1188983202176987	0	0.021760332961146083
3101	0.2	0.02	perturbed	103	0.00844182708690918	0.0754964451207144	0	-0.0038152370533770944	0.006867371084094204	0.06316803790698859	0.1188983202176987	0	0.022344581762317614
3101	0.2	0.02	perturbed	104	0.0396381717530364	0.0754964451207144	0	-0.004580388905279988	-0.03660199266442066	0.07308672051762856	0.1188983202176987	0	0.023254738833889583
3101	0.2	0.02	perturbed	105	0.019855267431277187	0.0754964451207144	0	0.012697115824610555	-0.013423779984819233	0.10042604940064544	0.1188983202176987	0	0.02119702261999243
3101	0.2	0.02	perturbed	106	0.10585666795891231	0.0754964451207144	1	0.0119967133560669	-0.09777751637900996	0.1215393383336472	0.1188983202176987	1	0.024091260917863597
3101	0.2	0.02	perturbed	107	0.1159216850291562	0.0754964451207144	1	0.1054225641799486	0.022882115889918432	0.13818408216692576	0.1188983202176987	1	0.02087438509684966
3101	0.2	0.02	perturbed	108	0.015510824395986292	0.0754964451207144	0	0.009629737456843097	-0.010752742045664686	0.11596739071385136	0.1188983202176987	0	0.02588055066941787
3101	0.2	0.02	perturbed	109	0.06647958627309464	0.0754964451207144	0	0.04008510308653975	0.04712339580408123	0.0701990849873827	0.1188983202176987	0	0.021531492468003004
3101	0.2	0.02	perturbed	110	0.016933143170319784	0.0754964451207144	0	-0.015683247339630915	-0.0015337455231044135	0.09908628652822535	0.1188983202176987	0	0.022417874300082113
3101	0.2	0.02	perturbed	111	0.041595092490707176	0.0754964451207144	0	0.035621681258852546	0.015147645546979123	0.07236231704092223	0.1188983202176987	0	0.022197870038703955
3101	0.2	0.02	perturbed	112	0.03518968873241684	0.0754964451207144	0	0.00026823913363078697	0.032746596721569314	0.04992545127480569	0.1188983202176987	0	0.020278744123726104
3101	0.2	0.02	perturbed	113	0.07787231636630902	0.0754964451207144	1	0.0626735123722175	-0.036382598426659835	0.07898823149561356	0.1188983202176987	0	0.01689113473254717
3101	0.2	0.02	perturbed	114	0.024362408853094583	0.0754964451207144	0	0.012376928846680908	0.018995290520384893	0.0600006741509716	0.1188983202176987	0	0.018871202250877683
3101	0.2	0.02	perturbed	115	0.07345045506175055	0.0754964451207144	0	0.05964225720621287	-0.03339134115348305	0.08927687497192333	0.1188983202176987	0	0.018371883524392563
3101	0.2	0.02	perturbed	116	0.07682781315199885	0.0754964451207144	1	0.07005182428900655	-0.01429923104880172	0.11039103889649629	0.1188983202176987	0	0.025482163074746652
3101	0.2	0.02	perturbed	117	0.06676538090666513	0.0754964451207144	0	0.04995450355407923	-0.03694531562804343	0.09724271691949761	0.1188983202176987	0	0.02011140983914451
3101	0.2	0.02	perturbed	118	0.04345838465152895	0.0754964451207144	0	0.04025997302945432	0.0038389016963117414	0.10933464445286994	0.1188983202176987	0	0.022388631415833915
3101	0.2	0.02	perturbed	119	0.06166951482588996	0.0754964451207144	0	0.05735205921000763	-0.0020851098810170682	0.06459263922611966	0.1188983202176987	0	0.018367071328868598
3101	0.2	0.02	perturbed	120	0.020845172331609787	0.0754964451207144	0	0.01314252931063917	-0.014268157878963109	0.06294728483287299	0.1188983202176987	0	0.018856755033748552
3101	0.2	0.02	perturbed	121	0.0658128533538609	0.0754964451207144	0	0.054851467857048	0.027246279184481824	0.11606385607883907	0.1188983202176987	0	0.020899108732293992
3101	0.2	0.02	perturbed	122	0.016417811618057707	0.0754964451207144	0	0.01082243769554999	-0.010784584366939201	0.07522395594689267	0.1188983202176987	0	0.023585588797730164
3101	0.2	0.02	perturbed	123	0.03279149481863081	0.0754964451207144	0	0.028180172123521054	0.011708951362847254	0.07968757568564047	0.1188983202176987	0	0.020823935133334085
3101	0.2	0.02	perturbed	124	0.05674183477255854	0.0754964451207144	0	0.029034510538165526	0.04410536932290572	0.07913818115349366	0.1188983202176987	0	0.024382008473246435
3101	0.2	0.02	perturbed	125	0.025125559069975847	0.0754964451207144	0	0.023381279628809173	-0.00017933337184568993	0.09322913939432796	0.1188983202176987	0	0.022385566518035728
3101	0.2	0.02	perturbed	126	0.06860428981426883	0.0754964451207144	0	-0.06120854133385316	0.018152275422229414	0.08835201648594049	0.1188983202176987	0	0.025307840706402174
3101	0.2	0.02	perturbed	127	0.046063218625125135	0.0754964451207144	0	-0.008427505137293099	0.04203007583592319	0.07677915348002592	0.1188983202176987	0	0.02525573708901118
3101	0.2	0.02	perturbed	128	0.061696971624118545	0.0754964451207144	0	0.05717774843657911	0.005219665316244661	0.07945062016084378	0.1188983202176987	0	0.019773368463998055
3101	0.2	0.02	perturbed	129	0.007470298252509504	0.0754964451207144	0	0.005389158632461356	0.0043915629542719565	0.03488822572120772	0.1188983202176987	0	0.018883588349087283
3101	0.2	0.02	perturbed	130	0.03269297523369327	0.0754964451207144	0	0.013304726726216048	0.027360897725476268	0.10517412946277586	0.1188983202176987	0	0.025071238457467282
3101	0.2	0.02	perturbed	131	0.09830054129200176	0.0754964451207144	1	0.014617242933338503	0.0903035801281105	0.12342881933619201	0.1188983202176987	1	0.023599115780753684
3101	0.2	0.02	perturbed	132	0.058866350100759406	0.0754964451207144	0	0.014373218676305335	0.0528621099476715	0.09639960167881499	0.1188983202176987	0	0.0200332001607925
3101	0.2	0.02	perturbed	133	0.04061092591949234	0.0754964451207144	0	-0.0064672612766839156	0.03723526009039603	0.07837781398627795	0.1188983202176987	0	0.02259133657134609
3101	0.2	0.02	perturbed	134	0.010626435171316036	0.0754964451207144	0	0.009847660595717943	-0.0009034064363874364	0.05590960489173833	0.1188983202176987	0	0.018798475682259477
3101	0.2	0.02	perturbed	135	0.03679922533581223	0.0754964451207144	0	-0.00041059876444238166	-0.034243076312020275	0.06101752911357731	0.1188983202176987	0	0.024900470617361725
3101	0.2	0.02	perturbed	136	0.041483260229687687	0.0754964451207144	0	0.020564621450568588	-0.032671173569885345	0.08451105496156049	0.1188983202176987	0	0.020148204426616766
3101	0.2	0.02	perturbed	137	0.026918014011015772	0.0754964451207144	0	0.01761115835697993	0.01781435759694024	0.04932555655676543	0.1188983202176987	0	0.023521068521446774
3101	0.2	0.02	perturbed	138	0.01803484018460516	0.0754964451207144	0	0.016002138257345845	-0.005060737366407574	0.08633766518639187	0.1188983202176987	0	0.021095256508297956
3101	0.2	0.02	perturbed	139	0.03919225006928118	0.0754964451207144	0	0.00518999711958548	0.03610134438013823	0.11872283748828863	0.1188983202176987	0	0.025743916630989877
3101	0.2	0.02	perturbed	140	0.0301837739931335	0.0754964451207144	0	-0.027610482083065362	-0.005163580881108533	0.07266448382027986	0.1188983202176987	0	0.020974797125047656
3101	0.2	0.02	perturbed	141	0.06914395809610444	0.0754964451207144	0	0.06393240368380079	0.007281298160933779	0.10910996835090364	0.1188983202176987	0	0.019076547614578946
3101	0.2	0.02	perturbed	142	0.023717055029635482	0.0754964451207144	0	0.01586942361406573	-0.015339477087842356	0.07368712704297625	0.1188983202176987	0	0.021550230174531334
3101	0.2	0.02	perturbed	143	0.03206080418383706	0.0754964451207144	0	0.008038144977441583	-0.0287327609283314	0.07107938066684125	0.1188983202176987	0	0.020206250543194238
3101	0.2	0.02	perturbed	144	0.03337879962123482	0.0754964451207144	0	0.031047651228250758	0.0009594735261879376	0.08086225020655857	0.1188983202176987	0	0.02193654058459984
3101	0.2	0.02	perturbed	145	0.07641126628126386	0.0754964451207144	1	0.06826216328225541	-0.01991792325950242	0.09207293383408659	0.1188983202176987	0	0.01943726961927709
3101	0.2	0.02	perturbed	146	0.05007313630118101	0.0754964451207144	0	0.045213143068053775	-0.011277128408611056	0.07411712328965252	0.1188983202176987	0	0.01999134121044078
3101	0.2	0.02	perturbed	147	0.007272773544369706	0.0754964451207144	0	-0.0019445857688845485	-0.006482705562476738	0.058954015285327954	0.1188983202176987	0	0.021217845565534528
3101	0.2	0.02	perturbed	148	0.01211920675531547	0.0754964451207144	0	-0.005220677461982473	-0.009997107446786176	0.06736769308691518	0.1188983202176987	0	0.02185430982110061
3101	0.2	0.02	perturbed	149	0.029446179708555887	0.0754964451207144	0	0.014812015090504354	0.02305461668546451	0.07811618154702168	0.1188983202176987	0	0.01947622767444893
3101	0.2	0.02	perturbed	150	0.07172192948746155	0.0754964451207144	0	0.04354678186594718	-0.05058204151459704	0.0829025328134546	0.1188983202176987	0	0.01779567492361296
3101	0.2	0.02	perturbed	151	0.06615292718823654	0.0754964451207144	0	0.06138541337269147	0.004662602599305319	0.1052797927036478	0.1188983202176987	0	0.02565109134762297
3101	0.2	0.02	perturbed	152	0.09485634672046288	0.0754964451207144	1	0.04055575943671624	-0.07840593162003874	0.09885379823821784	0.1188983202176987	0	0.02363031981936913
3101	0.2	0.02	perturbed	153	0.025329356840142956	0.0754964451207144	0	0.016585772335081204	-0.01674913567463419	0.05063920653677044	0.1188983202176987	0	0.019990627242062534
3101	0.2	0.02	perturbed	154	0.030118138159292655	0.0754964451207144	0	0.016069436438612895	-0.02296403278104972	0.05802697674345593	0.1188983202176987	0	0.022451134906176038
3101	0.2	0.02	perturbed	155	0.04919104370246101	0.0754964451207144	0	0.04063620494522721	-0.021077747095583035	0.11564188267009017	0.1188983202176987	0	0.021976600800533628
3101	0.2	0.02	perturbed	156	0.07958743995571259	0.0754964451207144	1	0.06242659225753544	0.03985554627952882	0.08114474198150347	0.1188983202176987	0	0.019529152852418324
3101	0.2	0.02	perturbed	157	0.01028710857347434	0.0754964451207144	0	-0.002074007111220003	0.009345870150763269	0.06727253311096089	0.1188983202176987	0	0.02321949853007669
3101	0.2	0.02	perturbed	158	0.025658289384551853	0.0754964451207144	0	0.01892969604581024	0.01455378092406403	0.06915292554874054	0.1188983202176987	0	0.018583740328328855
3101	0.2	0.02	perturbed	159	0.01773985619483627	0.0754964451207144	0	0.006429869672085832	-0.015205167994496912	0.040131695552257554	0.1188983202176987	0	0.020189144041206464
3101	0.2	0.03	compatible	0	0.09799324907772082	0.0754964451207144	1	0.08703228446779657	-0.027231297610903024	0.12538253668278695	0.1188983202176987	1	0.0220612289691377
3101	0.2	0.03	compatible	1	0.0058076678203772564	0.0754964451207144	0	0.005404620099580228	-1.6037358166678603e-05	0.05835952094459538	0.1188983202176987	0	0.02041373672080804
3101	0.2	0.03	compatible	2	0.05913935044328062	0.0754964451207144	0	0.05500754685829421	-0.001749684823536237	0.08624250845641358	0.1188983202176987	0	0.023700455820132752
3101	0.2	0.03	compatible	3	0.01902805205999589	0.0754964451207144	0	0.009038609274108118	0.015227033818753264	0.04756710554474672	0.1188983202176987	0	0.023691748975307497
3101	0.2	0.03	compatible	4	0.028962892452614294	0.0754964451207144	0	-0.018485491891847963	-0.019615077211806387	0.05185905471765211	0.1188983202176987	0	0.019060828836694337
3101	0.2	0.03	compatible	5	0.0504905735017276	0.0754964451207144	0	0.04677283212211425	0.004478729278219898	0.0915632080804429	0.1188983202176987	0	0.02438799408414846
3101	0.2	0.03	compatible	6	0.03761177223134697	0.0754964451207144	0	-0.022844988551574956	0.026518396648683527	0.0835161269276299	0.1188983202176987	0	0.025669841231483675
3101	0.2	0.03	compatible	7	0.02439622356866277	0.0754964451207144	0	0.01148954693744813	0.019581307623060505	0.06786721243463288	0.1188983202176987	0	0.02048481972200732
3101	0.2	0.03	compatible	8	0.03741371196512047	0.0754964451207144	0	0.03387162176643048	-0.008059983797470204	0.07064439817264496	0.1188983202176987	0	0.024003390587537237
3101	0.2	0.03	compatible	9	0.0456069443811237	0.0754964451207144	0	-0.0207364353697009	-0.03703143733761315	0.054674541253033275	0.1188983202176987	0	0.02277404695254506
3101	0.2	0.03	compatible	10	0.02582397685480273	0.0754964451207144	0	-0.019975999122350784	-0.013360110713634193	0.044992487510847785	0.1188983202176987	0	0.020511046684325223
3101	0.2	0.03	compatible	11	0.015666424452022137	0.0754964451207144	0	-0.014017366281005634	0.004008490251346638	0.029525035932834464	0.1188983202176987	0	0.02555657929923828
3101	0.2	0.03	compatible	12	0.05313962508855129	0.0754964451207144	0	0.028738147699949215	0.04024448421741906	0.08023631962726444	0.1188983202176987	0	0.023905032781946466
3101	0.2	0.03	compatible	13	0.016252756529448083	0.0754964451207144	0	-0.00884454513992768	-0.012269329477694983	0.05353823688448212	0.1188983202176987	0	0.018371715169835434
3101	0.2	0.03	compatible	14	0.06796015965214315	0.0754964451207144	0	0.053478942373635846	-0.03376111949927139	0.10138107425242156	0.1188983202176987	0	0.02043255382953484
3101	0.2	0.03	compatible	15	0.04006404021061819	0.0754964451207144	0	-0.024516039576451744	0.02808994192198571	0.06619543631095144	0.1188983202176987	0	0.021088391764991457
3101	0.2	0.03	compatible	16	0.019168683431882553	0.0754964451207144	0	0.007447527704553287	-0.016209421366711368	0.037668995824957426	0.1188983202176987	0	0.022680358314678017
3101	0.2	0.03	compatible	17	0.06901560361362696	0.0754964451207144	0	-0.005291118182822447	-0.06400793730472791	0.10555158190340622	0.1188983202176987	0	0.023735406528143113
3101	0.2	0.03	compatible	18	0.06901794906440768	0.0754964451207144	0	-0.06238509846873592	0.01527716711906912	0.09393148265338633	0.1188983202176987	0	0.02192660644938546
3101	0.2	0.03	compatible	19	0.037895074794948504	0.0754964451207144	0	0.026141715679296164	-0.023669705508654305	0.07494237937630137	0.1188983202176987	0	0.022548677173724673
3101	0.2	0.03	compatible	20	0.0227669159697243	0.0754964451207144	0	0.015225602826501254	0.014733298983485089	0.052653104100011346	0.1188983202176987	0	0.020641117056533924
3101	0.2	0.03	compatible	21	0.045510248664420834	0.0754964451207144	0	0.03292280018717806	-0.02664181095428026	0.07917121584827101	0.1188983202176987	0	0.02353948696500563
3101	0.2	0.03	compatible	22	0.037091061821532365	0.0754964451207144	0	0.017917629929296106	-0.029502377425520306	0.05171972769241574	0.1188983202176987	0	0.026377632253405624
3101	0.2	0.03	compatible	23	0.044182262869768965	0.0754964451207144	0	0.008291877064063966	-0.04027144176542169	0.06625045370689532	0.1188983202176987	0	0.020378138004224944
3101	0.2	0.03	compatible	24	0.02968598063236463	0.0754964451207144	0	-0.02678209539989692	0.006775743619120825	0.06505210446896197	0.1188983202176987	0	0.020796781540557894
3101	0.2	0.03	compatible	25	0.01374289673657684	0.0754964451207144	0	0.004074799348398752	0.01212269824292328	0.05010811895165459	0.1188983202176987	0	0.019108550607575422
3101	0.2	0.03	compatible	26	0.045998875847174256	0.0754964451207144	0	0.01254616894708197	-0.04092693286971695	0.0677765871198402	0.1188983202176987	0	0.02056844437853538
3101	0.2	0.03	compatible	27	0.08443679498040621	0.0754964451207144	1	-0.05335004423563493	-0.057690237911613075	0.09393044922304498	0.1188983202176987	0	0.022271197013380116
3101	0.2	0.03	compatible	28	0.02639014087164839	0.0754964451207144	0	0.013054331657495734	-0.020801893055228626	0.09020185398127285	0.1188983202176987	0	0.02081900763384449
3101	0.2	0.03	compatible	29	0.02404797829094435	0.0754964451207144	0	-0.019329972756744817	0.011277375555653172	0.0998931448561546	0.1188983202176987	0	0.025059280318611828
3101	0.2	0.03	compatible	30	0.03569713095652375	0.0754964451207144	0	0.027519175117804554	0.018608017621059153	0.07383372987089973	0.1188983202176987	0	0.020773753777395574
3101	0.2	0.03	compatible	31	0.04780479781279739	0.0754964451207144	0	-0.007232837465207876	-0.04389547569367616	0.09057155416752538	0.1188983202176987	0	0.02195385810027113
3101	0.2	0.03	compatible	32	0.031170709407798387	0.0754964451207144	0	0.01661146974607196	0.023780259076870605	0.09096576747127853	0.1188983202176987	0	0.024069307824166046
3101	0.2	0.03	compatible	33	0.04081000827268651	0.0754964451207144	0	0.03708466497906247	-0.008188742249778329	0.08078962051686102	0.1188983202176987	0	0.01862863914638877
3101	0.2	0.03	compatible	34	0.05298433207471271	0.0754964451207144	0	0.047772694198268906	-0.012206431329597176	0.09019424012727646	0.1188983202176987	0	0.021391958409546608
3101	0.2	0.03	compatible	35	0.013362982239366288	0.0754964451207144	0	-0.009144634649110858	0.00842740780783697	0.07665553459470255	0.1188983202176987	0	0.02283066684215362
3101	0.2	0.03	compatible	36	0.07215286672022111	0.0754964451207144	0	0.06655910338189026	0.008856937302976924	0.08773307176178029	0.1188983202176987	0	0.022864146887996664
3101	0.2	0.03	compatible	37	0.04151124799566816	0.0754964451207144	0	-0.020828897173743505	0.03253425749744185	0.08457538346468442	0.1188983202176987	0	0.02080819949167358
3101	0.2	0.03	compatible	38	0.06439058208108027	0.0754964451207144	0	0.04089700758749096	0.04379615796866228	0.12900294429344147	0.1188983202176987	1	0.022775446570628178
3101	0.2	0.03	compatible	39	0.02967186385311406	0.0754964451207144	0	0.027610347010467946	0.0003665990469324913	0.07081247465993358	0.1188983202176987	0	0.017294621942525255
3101	0.2	0.03	compatible	40	0.03825060122413617	0.0754964451207144	0	-0.03528254023665577	0.004715026908978178	0.09649572619653929	0.1188983202176987	0	0.021282454552461905
3101	0.2	0.03	compatible	41	0.04383096229414334	0.0754964451207144	0	-0.02285035992780469	0.03378799454109507	0.07361790520753964	0.1188983202176987	0	0.024464043648571004
3101	0.2	0.03	compatible	42	0.062341595760203414	0.0754964451207144	0	0.05573523310336491	-0.01610495242792575	0.09115686291443968	0.1188983202176987	0	0.02104835170421382
3101	0.2	0.03	compatible	43	0.06480091576642932	0.0754964451207144	0	0.011286423438081047	0.05923845660538214	0.09533188998606862	0.1188983202176987	0	0.021799538035269298
3101	0.2	0.03	compatible	44	0.07538455228358083	0.0754964451207144	0	-0.06967404524735513	-0.008185547653680444	0.1079835852891739	0.1188983202176987	0	0.020437630063123248
3101	0.2	0.03	compatible	45	0.06733727297722561	0.0754964451207144	0	-0.011129960812362028	0.06166806447770895	0.10243709513828482	0.1188983202176987	0	0.022640702630758232
3101	0.2	0.03	compatible	46	0.032693306565231665	0.0754964451207144	0	0.011021051183527907	-0.02835823814084744	0.06276280292266491	0.1188983202176987	0	0.02071013507650247
3101	0.2	0.03	compatible	47	0.022087221273389582	0.0754964451207144	0	-0.014701343406254634	0.014365130097194322	0.0713336305639449	0.1188983202176987	0	0.021835968927335875
3101	0.2	0.03	compatible	48	0.022350632426149833	0.0754964451207144	0	0.012480886942911454	-0.01663884365836307	0.07572940755478458	0.1188983202176987	0	0.024932877303699197
3101	0.2	0.03	compatible	49	0.03215748225982639	0.0754964451207144	0	-0.02001165709876073	-0.02225069941485588	0.0478893641139739	0.1188983202176987	0	0.024373584501066345
3101	0.2	0.03	compatible	50	0.04903682582721191	0.0754964451207144	0	0.03981563101436209	0.022297289562903496	0.1145633604547564	0.1188983202176987	0	0.024870145902459142
3101	0.2	0.03	compatible	51	0.05611875851831777	0.0754964451207144	0	-0.05029846781367107	-0.014051725162122202	0.08937662246168342	0.1188983202176987	0	0.023604217436951503
3101	0.2	0.03	compatible	52	0.032896010605893984	0.0754964451207144	0	-0.02094926346174947	-0.022322535653203357	0.0895337120786042	0.1188983202176987	0	0.02555321467344209
3101	0.2	0.03	compatible	53	0.07656271252519234	0.0754964451207144	1	0.04392551406877786	-0.05609865699783835	0.08448663171317841	0.1188983202176987	0	0.024552658280554227
3101	0.2	0.03	compatible	54	0.06999618645627846	0.0754964451207144	0	-0.012337004571113835	0.06395983459755811	0.11969064437668005	0.1188983202176987	1	0.020912539685492785
3101	0.2	0.03	compatible	55	0.04766092848074718	0.0754964451207144	0	0.0011662757648355135	0.04433815536220918	0.09216421856425136	0.1188983202176987	0	0.0239874196173963
3101	0.2	0.03	compatible	56	0.02973526078988117	0.0754964451207144	0	-0.014427790307132832	0.023612839184879567	0.06322330630767199	0.1188983202176987	0	0.02053687173830806
3101	0.2	0.03	compatible	57	0.011694441754962088	0.0754964451207144	0	0.01050416437325492	-0.0028460740141327684	0.09800148755964859	0.1188983202176987	0	0.024438705444277935
3101	0.2	0.03	compatible	58	0.04932352662262646	0.0754964451207144	0	0.007483462010181373	-0.045286568650152265	0.08256761451349492	0.1188983202176987	0	0.01951151327087823
3101	0.2	0.03	compatible	59	0.03482498578069227	0.0754964451207144	0	-0.030231736023554577	-0.011676476770847231	0.060909749695906894	0.1188983202176987	0	0.023091588891142045
3101	0.2	0.03	compatible	60	0.03459809238467703	0.0754964451207144	0	-0.025197950518377706	0.020042952472651598	0.09883708509633055	0.1188983202176987	0	0.02112813592868109
3101	0.2	0.03	compatible	61	0.027890313064298337	0.0754964451207144	0	-0.018559786207846332	0.018143570160136905	0.05014050293948542	0.1188983202176987	0	0.02450167123847885
3101	0.2	0.03	compatible	62	0.02534358810404933	0.0754964451207144	0	-0.023133283814113843	0.004593157452034928	0.09473556237591253	0.1188983202176987	0	0.023969806278840145
3101	0.2	0.03	compatible	63	0.03933836203666988	0.0754964451207144	0	0.02617287719557422	0.02559610591565175	0.045792697290418384	0.1188983202176987	0	0.021665228534588774
3101	0.2	0.03	compatible	64	0.06566186737961732	0.0754964451207144	0	0.06050452347500177	0.008547196256589652	0.11398272742226158	0.1188983202176987	0	0.021164426295408902
3101	0.2	0.03	compatible	65	0.0329190349643229	0.0754964451207144	0	-0.004246618989044584	0.030338849609738747	0.07597162848635408	0.1188983202176987	0	0.0235234646848443
3101	0.2	0.03	compatible	66	0.04684955690088275	0.0754964451207144	0	0.032892068849985114	0.028617031559856218	0.0697699711051463	0.1188983202176987	0	0.018513132319961018
3101	0.2	0.03	compatible	67	0.03490152367485476	0.0754964451207144	0	-0.012457695579646096	-0.02999542513267429	0.06948848021792862	0.1188983202176987	0	0.021566029841782824
3101	0.2	0.03	compatible	68	0.015001705932717989	0.0754964451207144	0	0.0012828457177827468	0.013901595112371302	0.0926842209923254	0.1188983202176987	0	0.017671366860202976
3101	0.2	0.03	compatible	69	0.05599002160809774	0.0754964451207144	0	0.003970574486202298	-0.05195307919813856	0.10194055440791168	0.1188983202176987	0	0.02320510830492909
3101	0.2	0.03	compatible	70	0.03317348251232528	0.0754964451207144	0	0.02952156751042112	0.009028877995134318	0.09131432921724955	0.1188983202176987	0	0.025956911634350866
3101	0.2	0.03	compatible	71	0.023323613107228747	0.0754964451207144	0	-0.021632800324343	0.001769721313861574	0.053594019658947334	0.1188983202176987	0	0.020326850487450795
3101	0.2	0.03	compatible	72	0.036207242172965885	0.0754964451207144	0	0.03349876015323127	-0.003627882265361662	0.0874106812902826	0.1188983202176987	0	0.02143071565688224
3101	0.2	0.03	compatible	73	0.036403327459192926	0.0754964451207144	0	0.030740204923854667	-0.014237226379438701	0.07845690107088983	0.1188983202176987	0	0.02466299082309688
3101	0.2	0.03	compatible	74	0.011514405281448384	0.0754964451207144	0	0.008127462318821804	0.00698307442535959	0.0618041244692211	0.1188983202176987	0	0.02162993266775017
3101	0.2	0.03	compatible	75	0.04156134825308982	0.0754964451207144	0	-0.01730953503034742	-0.0345876455858222	0.0742012468816286	0.1188983202176987	0	0.023124809982136976
3101	0.2	0.03	compatible	76	0.08696754796171693	0.0754964451207144	1	-0.08043680097125115	0.00894304737850473	0.12443088931637451	0.1188983202176987	1	0.023624827538141335
3101	0.2	0.03	compatible	77	0.00739416946446003	0.0754964451207144	0	0.0022502324942658665	0.006502715069384064	0.0693572440070113	0.1188983202176987	0	0.020279164326862123
3101	0.2	0.03	compatible	78	0.04506791497024871	0.0754964451207144	0	0.04084221813503542	-0.009534783847816447	0.09411907430088061	0.1188983202176987	0	0.024832966283352
3101	0.2	0.03	compatible	79	0.009483062791851129	0.0754964451207144	0	-0.008789857573051587	0.0007866078914401942	0.08186250469572576	0.1188983202176987	0	0.020212837031376187
3101	0.2	0.03	compatible	80	0.10544174984421442	0.0754964451207144	1	-0.06877707623760679	0.06998679763336607	0.11982986493078701	0.1188983202176987	1	0.022105986756649598
3101	0.2	0.03	compatible	81	0.03857380292138287	0.0754964451207144	0	0.01559665111488792	0.03233166894327752	0.0655019979609033	0.1188983202176987	0	0.020381169338321205
3101	0.2	0.03	compatible	82	0.047948830434562904	0.0754964451207144	0	-0.04029525782850911	-0.01916671167952798	0.07017412763798499	0.1188983202176987	0	0.01721898778672022
3101	0.2	0.03	compatible	83	0.025969846717461113	0.0754964451207144	0	0.0028634756116028837	0.02399742830672405	0.03872808446465001	0.1188983202176987	0	0.022923547819005335
3101	0.2	0.03	compatible	84	0.010188002921344436	0.0754964451207144	0	-0.00907011175126369	0.002760892802803956	0.07943919054177884	0.1188983202176987	0	0.02025799396992265
3101	0.2	0.03	compatible	85	0.048608332131971146	0.0754964451207144	0	0.026019402164721518	0.03700283115230089	0.11793357053860158	0.1188983202176987	0	0.021631136314495484
3101	0.2	0.03	compatible	86	0.029701473161893557	0.0754964451207144	0	0.026368810939435928	-0.008286974249024878	0.07111479763449949	0.1188983202176987	0	0.021855804685788845
3101	0.2	0.03	compatible	87	0.05979818513356497	0.0754964451207144	0	0.00653679530941447	-0.05526322300698985	0.07232352585455985	0.1188983202176987	0	0.020153438298521006
3101	0.2	0.03	compatible	88	0.004678521919928615	0.0754964451207144	0	-0.0003410355113397708	-0.004340478102939891	0.034117999625458945	0.1188983202176987	0	0.022380796525135423
3101	0.2	0.03	compatible	89	0.03657202603584346	0.0754964451207144	0	-0.030140788299625312	0.0158067451771914	0.07097205713947922	0.1188983202176987	0	0.02247016704915045
3101	0.2	0.03	compatible	90	0.0763861455245668	0.0754964451207144	1	0.06733621285928523	-0.02278062554899417	0.0799032943383408	0.1188983202176987	0	0.0256319358638111
3101	0.2	0.03	compatible	91	0.062320087805365895	0.0754964451207144	0	-0.05625318248355609	0.014108265644082137	0.08642791238558321	0.1188983202176987	0	0.02424162696578063
3101	0.2	0.03	compatible	92	0.018238279465785677	0.0754964451207144	0	0.011351926701693419	-0.012617605951222927	0.07697691480174317	0.1188983202176987	0	0.018886997540868956
3101	0.2	0.03	compatible	93	0.05239697202612799	0.0754964451207144	0	0.004342667009540526	0.04856711177946594	0.11228648822112179	0.1188983202176987	0	0.02236108160303765
3101	0.2	0.03	compatible	94	0.056674124845573486	0.0754964451207144	0	0.012247747978278805	-0.05129940088442899	0.09552013480511463	0.1188983202176987	0	0.021625062224271525
3101	0.2	0.03	compatible	95	0.018628974867144345	0.0754964451207144	0	-0.016076549415967575	-0.006487595329287922	0.041641592205486806	0.1188983202176987	0	0.018790394091111225
3101	0.2	0.03	compatible	96	0.026881591098769746	0.0754964451207144	0	-0.010456689580109771	0.02272586342359014	0.1044399706932032	0.1188983202176987	0	0.01937493598888861
3101	0.2	0.03	compatible	97	0.027370597861629965	0.0754964451207144	0	0.014123429082369469	0.02119696580728895	0.04753889418607119	0.1188983202176987	0	0.01811809487140969
3101	0.2	0.03	compatible	98	0.07611558464111082	0.0754964451207144	1	0.058732195645863225	-0.03959695165796907	0.10439520700433673	0.1188983202176987	0	0.02416324348442322
3101	0.2	0.03	compatible	99	0.02140932672210644	0.0754964451207144	0	-0.019870873474806455	0.001448847759172563	0.06633947197693754	0.1188983202176987	0	0.02192089546923751
3101	0.2	0.03	compatible	100	0.09697460654431717	0.0754964451207144	1	-0.06598961242660029	0.0615592260116708	0.12865022702406684	0.1188983202176987	1	0.025559757823900936
3101	0.2	0.03	compatible	101	0.03452197207677232	0.0754964451207144	0	-0.031125108513688854	-0.00795787238826605	0.09362546425907435	0.1188983202176987	0	0.02092635061812634
3101	0.2	0.03	compatible	102	0.06473278853522288	0.0754964451207144	0	0.01132405395470413	-0.059166725613042835	0.08015321674870743	0.1188983202176987	0	0.02073225315377674
3101	0.2	0.03	compatible	103	0.009271308895099062	0.0754964451207144	0	0.0018951282647908987	0.008417219287241984	0.051587509295159865	0.1188983202176987	0	0.023765561447867185
3101	0.2	0.03	compatible	104	0.03887001808619433	0.0754964451207144	0	-0.006706169336724207	0.03554555229375722	0.10567188776728742	0.1188983202176987	0	0.02325073962332837
3101	0.2	0.03	compatible	105	0.029551535073265186	0.0754964451207144	0	-0.026005766524031526	0.008943949097677564	0.05871837994817309	0.1188983202176987	0	0.018595025819607224
3101	0.2	0.03	compatible	106	0.07281420297539389	0.0754964451207144	0	-0.04966974511872951	-0.04609233743858059	0.08731327025092026	0.1188983202176987	0	0.021473487717727148
3101	0.2	0.03	compatible	107	0.02562727803632417	0.0754964451207144	0	0.0050970908082198264	0.0232978162089686	0.06974887805470407	0.1188983202176987	0	0.020564968236527034
3101	0.2	0.03	compatible	108	0.03190063512065826	0.0754964451207144	0	0.027591923753554584	-0.010954311800669771	0.07066445694842162	0.1188983202176987	0	0.022390414338577923
3101	0.2	0.03	compatible	109	0.020007475621052546	0.0754964451207144	0	0.012325321661985704	-0.013955487055267406	0.07098084539192691	0.1188983202176987	0	0.022416397778882546
3101	0.2	0.03	compatible	110	0.02150804054191605	0.0754964451207144	0	-0.018381684146975923	0.00792044249344969	0.03762551215695843	0.1188983202176987	0	0.01943245176177752
3101	0.2	0.03	compatible	111	0.03739291008593792	0.0754964451207144	0	-0.026774326147123977	0.022226963834043052	0.06967208026960543	0.1188983202176987	0	0.0243092766064391
3101	0.2	0.03	compatible	112	0.04537123196065679	0.0754964451207144	0	-0.0012269922209609437	0.0422048569507643	0.06810438595837359	0.1188983202176987	0	0.0226461296822761
3101	0.2	0.03	compatible	113	0.12355038590760092	0.0754964451207144	1	0.08385685203713789	-0.07866158206184061	0.14287242972358788	0.1188983202176987	1	0.0279708440203573
3101	0.2	0.03	compatible	114	0.03455552680780911	0.0754964451207144	0	0.013863878307325495	0.029015518804444657	0.07699444963615816	0.1188983202176987	0	0.02175121202631443
3101	0.2	0.03	compatible	115	0.04575395200957694	0.0754964451207144	0	0.04071058117513744	0.012474255612665859	0.08246451192406515	0.1188983202176987	0	0.021089365780517413
3101	0.2	0.03	compatible	116	0.010416072301501784	0.0754964451207144	0	-0.0012230178604314846	0.009615782565250412	0.03643375922769991	0.1188983202176987	0	0.018717321639427173
3101	0.2	0.03	compatible	117	0.07110256848335687	0.0754964451207144	0	-0.005417052172356107	-0.06594628221981494	0.14299960337772974	0.1188983202176987	1	0.023816289570430218
3101	0.2	0.03	compatible	118	0.03483291977099917	0.0754964451207144	0	-0.030016951856171346	0.012237613987203086	0.05982778020306784	0.1188983202176987	0	0.01927521211393619
3101	0.2	0.03	compatible	119	0.044234410310780764	0.0754964451207144	0	-0.027039931124215807	0.031038353017710758	0.07407093263619932	0.1188983202176987	0	0.019329518273164755
3101	0.2	0.03	compatible	120	0.025286270195033538	0.0754964451207144	0	0.020800793928775603	0.01100271256022275	0.059111238557256425	0.1188983202176987	0	0.018700514205664
3101	0.2	0.03	compatible	121	0.06661754600274081	0.0754964451207144	0	0.027081440211808187	0.05576672407918632	0.0901292326684873	0.1188983202176987	0	0.022117474626836203
3101	0.2	0.03	compatible	122	0.04138715658555056	0.0754964451207144	0	0.029234660970226943	0.025074821642443016	0.07013981364196495	0.1188983202176987	0	0.01890411707531068
3101	0.2	0.03	compatible	123	0.03281632219782115	0.0754964451207144	0	-0.030356920235963255	0.0033301170619545947	0.05378917920395411	0.1188983202176987	0	0.016530849257169595
3101	0.2	0.03	compatible	124	0.017914478506446296	0.0754964451207144	0	0.0013244954391599326	-0.016618603443366204	0.06975844683027609	0.1188983202176987	0	0.02232093322866276
3101	0.2	0.03	compatible	125	0.023994995015642902	0.0754964451207144	0	0.021862387018493155	0.004545177096058981	0.06150079966250777	0.1188983202176987	0	0.025852026620465283
3101	0.2	0.03	compatible	126	0.05040815404489611	0.0754964451207144	0	0.04690621277699017	-0.0006017976967978272	0.0846088144263074	0.1188983202176987	0	0.02371018053428902
3101	0.2	0.03	compatible	127	0.042106404717605204	0.0754964451207144	0	0.009084050131568322	-0.03811691464989907	0.08242324044958639	0.1188983202176987	0	0.019740577942982528
3101	0.2	0.03	compatible	128	0.08088744856728759	0.0754964451207144	1	-0.058290187857919604	0.047628427599309665	0.09145780784907183	0.1188983202176987	0	0.021366130181691586
3101	0.2	0.03	compatible	129	0.040765741686697596	0.0754964451207144	0	0.025898849439661593	0.027720934092710314	0.09748993627994497	0.1188983202176987	0	0.023571163280811627
3101	0.2	0.03	compatible	130	0.05646823243995537	0.0754964451207144	0	0.0189237604711917	0.049024003893499216	0.11242082264324083	0.1188983202176987	0	0.02132225612429457
3101	0.2	0.03	compatible	131	0.07844905985069009	0.0754964451207144	1	0.06377051606880199	-0.0355395898159749	0.1024595286335201	0.1188983202176987	0	0.024148753668392302
3101	0.2	0.03	compatible	132	0.040339665051690815	0.0754964451207144	0	0.010151881065769175	-0.036141562740820025	0.10714390890806023	0.1188983202176987	0	0.024223916637717745
3101	0.2	0.03	compatible	133	0.047047181320174436	0.0754964451207144	0	0.026355933627794724	-0.03496080188240393	0.07293100059000807	0.1188983202176987	0	0.022322804376717333
3101	0.2	0.03	compatible	134	0.05330721089860376	0.0754964451207144	0	0.04946122332057647	-0.0038126158970687475	0.07947834863994703	0.1188983202176987	0	0.02305329003394963
3101	0.2	0.03	compatible	135	0.01343441900259271	0.0754964451207144	0	0.007017982865522923	-0.01034656035287505	0.08088687087204831	0.1188983202176987	0	0.02144745379730231
3101	0.2	0.03	compatible	136	0.030890455212079372	0.0754964451207144	0	0.02748435058628905	0.008425522354977233	0.07327806651692687	0.1188983202176987	0	0.02172412508559241
3101	0.2	0.03	compatible	137	0.037942242483885814	0.0754964451207144	0	-0.002893486617028953	0.03519047921057931	0.0678967022304861	0.1188983202176987	0	0.020976186137627903
3101	0.2	0.03	compatible	138	0.029085148330096452	0.0754964451207144	0	-0.016362728523734365	-0.021560883899204384	0.10587890788084803	0.1188983202176987	0	0.02245581889827586
3101	0.2	0.03	compatible	139	0.05818901939223234	0.0754964451207144	0	0.05145843252452594	0.016862941948765586	0.07088378926271996	0.1188983202176987	0	0.0193566612385394
3101	0.2	0.03	compatible	140	0.008295772610645976	0.0754964451207144	0	0.001434142892694383	0.007585708053011876	0.06918795789209123	0.1188983202176987	0	0.022933115813098613
3101	0.2	0.03	compatible	141	0.014193112085724486	0.0754964451207144	0	-0.0031868067188394623	0.012817966194164643	0.07278858618430037	0.1188983202176987	0	0.020880462620853354
3101	0.2	0.03	compatible	142	0.0324298546352223	0.0754964451207144	0	0.008950383336362656	0.02882161747085349	0.09630444133400522	0.1188983202176987	0	0.02288823235223205
3101	0.2	0.03	compatible	143	0.09746727700496041	0.0754964451207144	1	-0.08070478329147665	-0.04139887415936921	0.12584555270894887	0.1188983202176987	1	0.023398071994448672
3101	0.2	0.03	compatible	144	0.04251422591373035	0.0754964451207144	0	-0.028780411781709165	-0.027147627129312957	0.08691542946174644	0.1188983202176987	0	0.022513849428615992
3101	0.2	0.03	compatible	145	0.07010808982642316	0.0754964451207144	0	-0.04712916340185899	-0.0451163135539155	0.08605168675573319	0.1188983202176987	0	0.019410831822120764
3101	0.2	0.03	compatible	146	0.03542758866162625	0.0754964451207144	0	0.018941180461238986	0.026985038903364105	0.03834878790502451	0.1188983202176987	0	0.017436783620512184
3101	0.2	0.03	compatible	147	0.016110694991139034	0.0754964451207144	0	-0.014551955672727978	0.003608513653541914	0.11217913480129393	0.1188983202176987	0	0.021626603220406243
3101	0.2	0.03	compatible	148	0.02568069437686426	0.0754964451207144	0	-0.01037541408986487	0.021528884303547845	0.07813701628435345	0.1188983202176987	0	0.018541042867029612
3101	0.2	0.03	compatible	149	0.0689714931794211	0.0754964451207144	0	0.05620856509873855	0.030989320219612863	0.09303253806152001	0.1188983202176987	0	0.022383821691253542
3101	0.2	0.03	compatible	150	0.09994780313622623	0.0754964451207144	1	0.004034332552602856	-0.09292437675976803	0.10264299764223608	0.1188983202176987	0	0.022315880475541377
3101	0.2	0.03	compatible	151	0.011374767975374015	0.0754964451207144	0	0.002996899421278461	0.010152319478801151	0.043576269190759395	0.1188983202176987	0	0.019332564032777975
3101	0.2	0.03	compatible	152	0.05207965160559293	0.0754964451207144	0	0.017206926102804977	-0.04530820933300762	0.0976434516605926	0.1188983202176987	0	0.021664372264188977
3101	0.2	0.03	compatible	153	0.041057912646289454	0.0754964451207144	0	0.0359328223861035	0.012989861321343048	0.06398508560039476	0.1188983202176987	0	0.02812777206590617
3101	0.2	0.03	compatible	154	0.030223647828450412	0.0754964451207144	0	0.014063381276199521	-0.024357926219310242	0.043746161969490334	0.1188983202176987	0	0.020945101653121495
3101	0.2	0.03	compatible	155	0.04157820765830096	0.0754964451207144	0	-0.002481657953174867	-0.038613216615907955	0.06835970686495998	0.1188983202176987	0	0.020946877408889356
3101	0.2	0.03	compatible	156	0.07113616989302239	0.0754964451207144	0	-0.06129476654366959	0.025006944799006822	0.14466845298233005	0.1188983202176987	1	0.024412660157038368
3101	0.2	0.03	compatible	157	0.05353916499225017	0.0754964451207144	0	0.03061096663897684	-0.03931132756309884	0.10024056739856223	0.1188983202176987	0	0.023230214715285104
3101	0.2	0.03	compatible	158	0.021903074503286463	0.0754964451207144	0	0.004125762290539042	-0.019961191332367942	0.0807252403738867	0.1188983202176987	0	0.02054978573074022
3101	0.2	0.03	compatible	159	0.05081444627650223	0.0754964451207144	0	-0.024881509553022953	0.04021295267338869	0.12461796941564582	0.1188983202176987	1	0.026184532022398715
3101	0.2	0.03	perturbed	0	0.11824565110128465	0.0754964451207144	1	0.10240276060831022	-0.04027991142190562	0.12002153053432764	0.1188983202176987	1	0.02124904521314413
3101	0.2	0.03	perturbed	1	0.054847055663120516	0.0754964451207144	0	0.05045483003637072	-0.007712802705113639	0.0906241957758939	0.1188983202176987	0	0.02121742753564339
3101	0.2	0.03	perturbed	2	0.032818780990706675	0.0754964451207144	0	-0.0006673151351152097	-0.030534025909715663	0.07805139744537241	0.1188983202176987	0	0.01854767115170338
3101	0.2	0.03	perturbed	3	0.05060375341287188	0.0754964451207144	0	0.04686070306400411	0.004662647223658535	0.06975068950263891	0.1188983202176987	0	0.020622633775140526
3101	0.2	0.03	perturbed	4	0.029537037907579645	0.0754964451207144	0	0.02028652454855633	-0.018547484674929494	0.1400038526327137	0.1188983202176987	1	0.021284604663693127
3101	0.2	0.03	perturbed	5	0.023162792602137338	0.0754964451207144	0	0.01614840927214086	-0.014278111353680976	0.09448324488683561	0.1188983202176987	0	0.025430861553870608
3101	0.2	0.03	perturbed	6	0.028158238555938273	0.0754964451207144	0	0.026197869001304518	-0.0005756937293135266	0.05869530943372205	0.1188983202176987	0	0.021028875169636543
3101	0.2	0.03	perturbed	7	0.04891260890789327	0.0754964451207144	0	0.04397620715658595	0.011747760971693213	0.055617135686406395	0.1188983202176987	0	0.022456647783944808
3101	0.2	0.03	perturbed	8	0.03232311523044044	0.0754964451207144	0	0.029185837757222218	0.007279846687429238	0.07260661913382802	0.1188983202176987	0	0.023083394977915075
3101	0.2	0.03	perturbed	9	0.06536588578036769	0.0754964451207144	0	0.05870327611329189	-0.015943377024566763	0.10496615069242783	0.1188983202176987	0	0.02363452549252403
3101	0.2	0.03	perturbed	10	0.0338311387565833	0.0754964451207144	0	0.008349183836123	0.03035616901709427	0.11391634070817426	0.1188983202176987	0	0.02161940133825954
3101	0.2	0.03	perturbed	11	0.03009152883401958	0.0754964451207144	0	0.021384851071566874	-0.01807966373943061	0.08446056120537497	0.1188983202176987	0	0.022037509321183077
3101	0.2	0.03	perturbed	12	0.04496831601819116	0.0754964451207144	0	0.03527190538761811	0.02251944671586859	0.06974126999825331	0.1188983202176987	0	0.018614847655125704
3101	0.2	0.03	perturbed	13	0.12769833073906353	0.0754964451207144	1	0.11878550189787943	-0.0034875114633464398	0.14936093340076945	0.1188983202176987	1	0.024029251518524468
3101	0.2	0.03	perturbed	14	0.06394660978668691	0.0754964451207144	0	0.05950802266262573	-0.00034552761152702866	0.15154325238163902	0.1188983202176987	1	0.025140306678020433
3101	0.2	0.03	perturbed	15	0.0017038172274161255	0.0754964451207144	0	-0.0002898423133090855	-0.0015588640875691256	0.07628165328547658	0.1188983202176987	0	0.026149281566475273
3101	0.2	0.03	perturbed	16	0.03675076557609133	0.0754964451207144	0	-0.03395380649568639	0.004099901275999818	0.07954748704841094	0.1188983202176987	0	0.021526812552660205
3101	0.2	0.03	perturbed	17	0.034826609328989414	0.0754964451207144	0	-0.03156786284975979	-0.0073393419590930715	0.09577974046390553	0.1188983202176987	0	0.01970279801248835
3101	0.2	0.03	perturbed	18	0.0658550705375208	0.0754964451207144	0	0.03559748565285169	0.04988663349882732	0.07264765110036776	0.1188983202176987	0	0.024125735226076292
3101	0.2	0.03	perturbed	19	0.08566560529154614	0.0754964451207144	1	0.07014603289542057	0.037880662249953706	0.09402457853598338	0.1188983202176987	0	0.023533594911219466
3101	0.2	0.03	perturbed	20	0.05135141516149583	0.0754964451207144	0	0.040255239567010576	0.025752608120646964	0.1206834744985916	0.1188983202176987	1	0.025058144219985378
3101	0.2	0.03	perturbed	21	0.05087386694296239	0.0754964451207144	0	0.02962753564687557	-0.03692713193277784	0.08320492485439449	0.1188983202176987	0	0.023592424531875777
3101	0.2	0.03	perturbed	22	0.09864600877129114	0.0754964451207144	1	0.08852310779588436	0.024310140714294763	0.10941437486741092	0.1188983202176987	0	0.02293447980466155
3101	0.2	0.03	perturbed	23	0.08646842945373764	0.0754964451207144	1	0.07524576987896173	-0.02851602323444747	0.0943124981341336	0.1188983202176987	0	0.019592669686526974
3101	0.2	0.03	perturbed	24	0.04222695366978089	0.0754964451207144	0	0.021828936323551786	-0.032675999763160886	0.08380291995752283	0.1188983202176987	0	0.02218713522915667
3101	0.2	0.03	perturbed	25	0.03775011522605172	0.0754964451207144	0	0.028776526073280666	-0.02015091581521295	0.11253112352822046	0.1188983202176987	0	0.02280708995283965
3101	0.2	0.03	perturbed	26	0.0715656660526194	0.0754964451207144	0	0.048517414797070654	-0.045623839792437074	0.08267808261329863	0.1188983202176987	0	0.023822643588637275
3101	0.2	0.03	perturbed	27	0.036860798886355274	0.0754964451207144	0	0.024878198866547376	0.023616942097151247	0.04205064219879325	0.1188983202176987	0	0.01970210213561265
3101	0.2	0.03	perturbed	28	0.0692043075857596	0.0754964451207144	0	0.057802660897965624	0.028398109039407943	0.08935125677913265	0.1188983202176987	0	0.02067769338425217
3101	0.2	0.03	perturbed	29	0.035057898502742636	0.0754964451207144	0	0.017188231182745713	-0.02773010352958733	0.08914060943751904	0.1188983202176987	0	0.017683993958578354
3101	0.2	0.03	perturbed	30	0.02078607808619021	0.0754964451207144	0	0.006282594228480357	0.018294940510850156	0.0462317252076154	0.1188983202176987	0	0.021794807853478704
3101	0.2	0.03	perturbed	31	0.02306695382888497	0.0754964451207144	0	-0.004737422601972841	0.020936938622733305	0.06502080044387974	0.1188983202176987	0	0.02222664772917346
3101	0.2	0.03	perturbed	32	0.0936001184784458	0.0754964451207144	1	0.08618096276254121	0.012652066494977398	0.1200541559636728	0.1188983202176987	1	0.023579029890302434
3101	0.2	0.03	perturbed	33	0.07318725949194471	0.0754964451207144	0	0.05887156274404858	-0.03424756751434072	0.09307415824251031	0.1188983202176987	0	0.020303915426739823
3101	0.2	0.03	perturbed	34	0.043884673734315774	0.0754964451207144	0	0.035599391853728256	-0.020013269542133727	0.08881377971165168	0.1188983202176987	0	0.022610743752883133
3101	0.2	0.03	perturbed	35	0.024344164098478532	0.0754964451207144	0	0.012535325038031073	-0.01887075704531347	0.06794155407919064	0.1188983202176987	0	0.020961932945437717
3101	0.2	0.03	perturbed	36	0.03132469978763033	0.0754964451207144	0	0.01734194976919038	-0.02343144871038514	0.07043381679747973	0.1188983202176987	0	0.021107332765363827
3101	0.2	0.03	perturbed	37	0.036587514468107284	0.0754964451207144	0	0.003632338547236	0.033854213113116025	0.05233517167776256	0.1188983202176987	0	0.020725680023265157
3101	0.2	0.03	perturbed	38	0.046738398083401404	0.0754964451207144	0	0.041999228459363415	-0.01130832107791923	0.07978270968222781	0.1188983202176987	0	0.019541502320754037
3101	0.2	0.03	perturbed	39	0.030235985808926072	0.0754964451207144	0	0.021486052747493788	0.01816818129081524	0.10128518427595432	0.1188983202176987	0	0.022447181489762966
3101	0.2	0.03	perturbed	40	0.04283631669600026	0.0754964451207144	0	0.01685884704835314	-0.03612329740198851	0.08196763827490455	0.1188983202176987	0	0.02398067060705875
3101	0.2	0.03	perturbed	41	0.11135140701349923	0.0754964451207144	1	0.10134500695514176	0.021613796312580494	0.11449104685954666	0.1188983202176987	0	0.01862311416378056
3101	0.2	0.03	perturbed	42	0.06398852367439643	0.0754964451207144	0	0.05703837823380438	0.01710530360331037	0.08227805643071218	0.1188983202176987	0	0.022387750442162947
3101	0.2	0.03	perturbed	43	0.0607897666126354	0.0754964451207144	0	0.04663467327548472	-0.032023644752247955	0.09363649918798497	0.1188983202176987	0	0.02344029358259755
3101	0.2	0.03	perturbed	44	0.03876022315387114	0.0754964451207144	0	0.035419392306041825	0.006822327802951091	0.06796726818629859	0.1188983202176987	0	0.018160246137329788
3101	0.2	0.03	perturbed	45	0.05012847953227933	0.0754964451207144	0	0.029164001952448317	-0.03640968894310383	0.09564133614512975	0.1188983202176987	0	0.023978189721063217
3101	0.2	0.03	perturbed	46	0.020595676113331535	0.0754964451207144	0	0.01606805039012408	0.010448446576350419	0.07073699795424969	0.1188983202176987	0	0.019950683846521523
3101	0.2	0.03	perturbed	47	0.029284627371582987	0.0754964451207144	0	-0.027209928872250325	0.001521176333176645	0.07486343771698484	0.1188983202176987	0	0.022420861896516445
3101	0.2	0.03	perturbed	48	0.11575259747745663	0.0754964451207144	1	0.10417588142974785	-0.027403813158545374	0.14232628034595313	0.1188983202176987	1	0.02874989199680727
3101	0.2	0.03	perturbed	49	0.04120144390616643	0.0754964451207144	0	0.02980883397762299	-0.024115609425353263	0.08926257408631723	0.1188983202176987	0	0.02403415293000467
3101	0.2	0.03	perturbed	50	0.050259454578567946	0.0754964451207144	0	0.04263536819085679	0.019230616533577834	0.06090839397006556	0.1188983202176987	0	0.018419358918569738
3101	0.2	0.03	perturbed	51	0.048917827307589486	0.0754964451207144	0	0.01848239412212327	-0.041602402731988106	0.08267525798379513	0.1188983202176987	0	0.02159694899909366
3101	0.2	0.03	perturbed	52	0.09587294676144899	0.0754964451207144	1	0.0638094335019514	-0.06235811319699004	0.12399550382965598	0.1188983202176987	1	0.02321845290798011
3101	0.2	0.03	perturbed	53	0.094810268016567	0.0754964451207144	1	0.08564394890963364	0.021208607765701683	0.11944466747818659	0.1188983202176987	1	0.020709009743083692
3101	0.2	0.03	perturbed	54	0.023600123953405775	0.0754964451207144	0	-0.008542837076492945	0.020232807772488315	0.07814560604373998	0.1188983202176987	0	0.026422306483987523
3101	0.2	0.03	perturbed	55	0.05020861862549054	0.0754964451207144	0	0.03968091421235363	-0.024669680796379292	0.09121868660326725	0.1188983202176987	0	0.020938639316733832
3101	0.2	0.03	perturbed	56	0.06705202377118531	0.0754964451207144	0	0.062398138578768816	0.00031608063084821725	0.10015264377126387	0.1188983202176987	0	0.019720869991538402
3101	0.2	0.03	perturbed	57	0.05956689950909952	0.0754964451207144	0	0.03587549245167876	-0.04225865375616929	0.10427871999698618	0.1188983202176987	0	0.02162465729656953
3101	0.2	0.03	perturbed	58	0.04232172033157914	0.0754964451207144	0	0.03764268726171328	-0.011584060401547164	0.05686458211210288	0.1188983202176987	0	0.02061395885754476
3101	0.2	0.03	perturbed	59	0.04177837571532366	0.0754964451207144	0	-0.013585086512851612	0.03642848423516318	0.0849200996944976	0.1188983202176987	0	0.02035965454306381
3101	0.2	0.03	perturbed	60	0.08277651054324721	0.0754964451207144	1	0.057060944494728344	0.05174951191142164	0.11735934526812472	0.1188983202176987	0	0.023293348148834103
3101	0.2	0.03	perturbed	61	0.04658088558471584	0.0754964451207144	0	-0.014455290975733155	-0.04086720216029012	0.08888858998225252	0.1188983202176987	0	0.022795924240663273
3101	0.2	0.03	perturbed	62	0.0396153901744186	0.0754964451207144	0	0.03685378853410271	-0.0009594128112713658	0.09512223764908621	0.1188983202176987	0	0.021770181025091605
3101	0.2	0.03	perturbed	63	0.0031347724661588824	0.0754964451207144	0	-0.0028453605274257644	-0.0006435685929790935	0.09616343800635749	0.1188983202176987	0	0.024417101635172828
3101	0.2	0.03	perturbed	64	0.06099289730414677	0.0754964451207144	0	0.037028039618981684	-0.04301923310696181	0.06562210210405724	0.1188983202176987	0	0.02417352060471914
3101	0.2	0.03	perturbed	65	0.05399006726177033	0.0754964451207144	0	0.04732456226522996	0.016875631925606642	0.08421182150447419	0.1188983202176987	0	0.021063651188221497
3101	0.2	0.03	perturbed	66	0.035633510503735116	0.0754964451207144	0	0.012955270455514402	0.030525304046566053	0.05453502141260128	0.1188983202176987	0	0.02139945709810626
3101	0.2	0.03	perturbed	67	0.051305937216721303	0.0754964451207144	0	0.046773050521923834	-0.009587477090823141	0.0656304457414485	0.1188983202176987	0	0.01967197614381785
3101	0.2	0.03	perturbed	68	0.06945054188593977	0.0754964451207144	0	0.0638330356468198	-0.01012478342810388	0.08421747678156868	0.1188983202176987	0	0.021040780212314675
3101	0.2	0.03	perturbed	69	0.044345185673909084	0.0754964451207144	0	-0.040556246221984775	0.007630592721017262	0.06845545499138908	0.1188983202176987	0	0.024300612822432337
3101	0.2	0.03	perturbed	70	0.013733159903892518	0.0754964451207144	0	0.0007066363522972088	-0.012760594810211048	0.04354205222391243	0.1188983202176987	0	0.017671617726885767
3101	0.2	0.03	perturbed	71	0.04938966853299778	0.0754964451207144	0	0.031205324338283512	0.03374548244206951	0.07162414847474595	0.1188983202176987	0	0.02402697601032529
3101	0.2	0.03	perturbed	72	0.08049935514987629	0.0754964451207144	1	0.0602132292287729	0.04456835466524075	0.09415639255975704	0.1188983202176987	0	0.02304959492130948
3101	0.2	0.03	perturbed	73	0.02401733521213655	0.0754964451207144	0	0.012002743684960343	-0.01885432703912402	0.06310056938681899	0.1188983202176987	0	0.02316920784151309
3101	0.2	0.03	perturbed	74	0.02589314312656822	0.0754964451207144	0	-0.013295352825493911	0.020096381140368713	0.0735998545098585	0.1188983202176987	0	0.01978164766709929
3101	0.2	0.03	perturbed	75	0.01584640565805534	0.0754964451207144	0	0.01246768493173725	0.007875483168996571	0.10781232523960073	0.1188983202176987	0	0.020905472423277408
3101	0.2	0.03	perturbed	76	0.0862458222507637	0.0754964451207144	1	0.07893016177977122	0.014554125549045265	0.09175417855402913	0.1188983202176987	0	0.018822010359966515
3101	0.2	0.03	perturbed	77	0.029813935510127093	0.0754964451207144	0	0.024280351058783414	-0.01342569190636088	0.0827755659406724	0.1188983202176987	0	0.023837138778874348
3101	0.2	0.03	perturbed	78	0.03145303951153175	0.0754964451207144	0	-0.0029648477872939267	0.029119806813422452	0.09502307047490655	0.1188983202176987	0	0.021648679136570904
3101	0.2	0.03	perturbed	79	0.03769813520275701	0.0754964451207144	0	0.034441689859526586	-0.006672441881195423	0.08980862636172769	0.1188983202176987	0	0.025726306620584716
3101	0.2	0.03	perturbed	80	0.048157778373903164	0.0754964451207144	0	0.03617477821998087	-0.026454620722684615	0.0794139725968155	0.1188983202176987	0	0.021287423521364927
3101	0.2	0.03	perturbed	81	0.08439347846947531	0.0754964451207144	1	0.07833051278909946	-0.0056910607812899056	0.14043640460192058	0.1188983202176987	1	0.02537108936732839
3101	0.2	0.03	perturbed	82	0.0375790613052294	0.0754964451207144	0	0.03492403134192695	0.001816825408553283	0.04324664429474763	0.1188983202176987	0	0.023651251006361104
3101	0.2	0.03	perturbed	83	0.06843658486268493	0.0754964451207144	0	0.05734542218216702	0.027705411365541586	0.08772165665658416	0.1188983202176987	0	0.020185404483842317
3101	0.2	0.03	perturbed	84	0.021614145828309155	0.0754964451207144	0	-0.0051630694772295295	0.019440291335131775	0.07587408094408522	0.1188983202176987	0	0.020456014968251526
3101	0.2	0.03	perturbed	85	0.05942221958812707	0.0754964451207144	0	0.03351654936314115	0.04398382402782522	0.07929687017790399	0.1188983202176987	0	0.020670299212681858
3101	0.2	0.03	perturbed	86	0.0072306651487889315	0.0754964451207144	0	-0.0002422324368090041	-0.0067245306628874926	0.07100653789361981	0.1188983202176987	0	0.021441173846783016
3101	0.2	0.03	perturbed	87	0.04750589911130785	0.0754964451207144	0	0.02120938355022642	-0.03878939585723475	0.07131069961388166	0.1188983202176987	0	0.024125213398149773
3101	0.2	0.03	perturbed	88	0.010152512956485208	0.0754964451207144	0	0.009034219702021517	0.002765349991273855	0.07164095989259273	0.1188983202176987	0	0.022929777343244168
3101	0.2	0.03	perturbed	89	0.04820753565015261	0.0754964451207144	0	0.018292049346842598	-0.040963580795305404	0.0650677922813996	0.1188983202176987	0	0.01859218154646305
3101	0.2	0.03	perturbed	90	0.03147477899883322	0.0754964451207144	0	0.0022109326650236088	0.0292070194779839	0.05640771174865233	0.1188983202176987	0	0.018130227159885708
3101	0.2	0.03	perturbed	91	0.06713313958202555	0.0754964451207144	0	0.058821716236199806	0.021048980754161114	0.07570247263683007	0.1188983202176987	0	0.027431217982875258
3101	0.2	0.03	perturbed	92	0.024851172896455113	0.0754964451207144	0	0.02245675478933583	0.0055258321645129845	0.0936399224516528	0.1188983202176987	0	0.02378470116304902
3101	0.2	0.03	perturbed	93	0.05589301377675829	0.0754964451207144	0	0.051949671400270375	0.0025923171255245823	0.08775373755628726	0.1188983202176987	0	0.02481277462081195
3101	0.2	0.03	perturbed	94	0.018282231710579452	0.0754964451207144	0	0.012524677364546438	-0.0115148940371748	0.04893216053259624	0.1188983202176987	0	0.01798038401020381
3101	0.2	0.03	perturbed	95	0.07281461163367572	0.0754964451207144	0	0.0610096301196032	-0.02948667025368085	0.07656855715293415	0.1188983202176987	0	0.01998264370631733
3101	0.2	0.03	perturbed	96	0.06248165073431969	0.0754964451207144	0	0.05181145629983995	0.02639126095760009	0.09443296595169084	0.1188983202176987	0	0.026723868186162136
3101	0.2	0.03	perturbed	97	0.0806461887413447	0.0754964451207144	1	0.06675690198911993	0.034292546960095246	0.10191630343104426	0.1188983202176987	0	0.01932062376523878
3101	0.2	0.03	perturbed	98	0.009925959028951277	0.0754964451207144	0	0.008363230344745964	0.003921892266505951	0.0414035478965803	0.1188983202176987	0	0.020301112497597817
3101	0.2	0.03	perturbed	99	0.0512723992145296	0.0754964451207144	0	0.04295213931613777	0.020779132246170742	0.06759935982270879	0.1188983202176987	0	0.01639315959480199
3101	0.2	0.03	perturbed	100	0.04896558933503671	0.0754964451207144	0	0.0455362115434416	-0.0016914515159604966	0.06391304371791964	0.1188983202176987	0	0.021681393205733618
3101	0.2	0.03	perturbed	101	0.050449148692000505	0.0754964451207144	0	0.03488098746715274	0.031423754513986824	0.08243089584615308	0.1188983202176987	0	0.018402782251454454
3101	0.2	0.03	perturbed	102	0.07319007243163787	0.0754964451207144	0	0.06767191888152158	-0.007721707191700032	0.0843328803059963	0.1188983202176987	0	0.022475911411191433
3101	0.2	0.03	perturbed	103	0.05311550172363469	0.0754964451207144	0	0.031162032547500773	-0.0383693568792226	0.09163261071953958	0.1188983202176987	0	0.01772590162856827
3101	0.2	0.03	perturbed	104	0.08067931635499279	0.0754964451207144	1	0.05684808337964465	-0.04904473958479421	0.08970795117263301	0.1188983202176987	0	0.02063582574168176
3101	0.2	0.03	perturbed	105	0.11529282779783423	0.0754964451207144	1	0.06703144994497214	-0.08377572497508415	0.15307523159166905	0.1188983202176987	1	0.02069817569535568
3101	0.2	0.03	perturbed	106	0.08805518212289377	0.0754964451207144	1	0.08085939994518969	0.013291790311374561	0.09350794321239937	0.1188983202176987	0	0.01995699725974005
3101	0.2	0.03	perturbed	107	0.06078681444593814	0.0754964451207144	0	0.047086682588266704	-0.03135028020018933	0.10159419190246262	0.1188983202176987	0	0.02277023846872889
3101	0.2	0.03	perturbed	108	0.0375008925851313	0.0754964451207144	0	0.033780468093970985	-0.008762772119537852	0.09077373004308852	0.1188983202176987	0	0.02399073667185919
3101	0.2	0.03	perturbed	109	0.015894704939236025	0.0754964451207144	0	-0.014548850931093064	-0.002669273178222656	0.067624645409153	0.1188983202176987	0	0.020938762113356015
3101	0.2	0.03	perturbed	110	0.08409464619947792	0.0754964451207144	1	0.07817607648829596	0.0035992168557629177	0.09155257244764925	0.1188983202176987	0	0.02145130756765689
3101	0.2	0.03	perturbed	111	0.03639349859275014	0.0754964451207144	0	0.017843719872562048	0.02878612208634089	0.08733356027791493	0.1188983202176987	0	0.02252081357464706
3101	0.2	0.03	perturbed	112	0.04803910344348476	0.0754964451207144	0	-0.0096426209245516	0.04365311805000703	0.07897617120115868	0.1188983202176987	0	0.01891082442285945
3101	0.2	0.03	perturbed	113	0.08237430200672302	0.0754964451207144	1	0.07241428445376061	-0.025151719257505794	0.10798412428132671	0.1188983202176987	0	0.024246435333309984
3101	0.2	0.03	perturbed	114	0.038390305305111144	0.0754964451207144	0	0.03406634030093335	-0.010763185302815045	0.055838255723937226	0.1188983202176987	0	0.01854600992889512
3101	0.2	0.03	perturbed	115	0.0971752282759405	0.0754964451207144	1	0.08931866916331732	-0.014144782402774763	0.11662609668148166	0.1188983202176987	0	0.02519985228806249
3101	0.2	0.03	perturbed	116	0.04456593392197617	0.0754964451207144	0	0.03234333530896634	-0.025960376961196782	0.07936461819326354	0.1188983202176987	0	0.021215493098609838
3101	0.2	0.03	perturbed	117	0.07488598899433159	0.0754964451207144	0	0.05683332836745625	-0.040330713803759334	0.09623959193353664	0.1188983202176987	0	0.022830001393393667
3101	0.2	0.03	perturbed	118	0.05970178719167606	0.0754964451207144	0	-0.04175190123555081	0.03665454991010168	0.10038174499429507	0.1188983202176987	0	0.021961990637804428
3101	0.2	0.03	perturbed	119	0.07929970942359875	0.0754964451207144	1	0.07273591489463424	0.012467512374807565	0.09242285052673209	0.1188983202176987	0	0.018675423824055626
3101	0.2	0.03	perturbed	120	0.06636495576431035	0.0754964451207144	0	0.06117051079493382	-0.008509445538818567	0.07457108499658008	0.1188983202176987	0	0.022177888724001945
3101	0.2	0.03	perturbed	121	0.02866429946105436	0.0754964451207144	0	0.01495774209843354	-0.022086847923734096	0.054972328856769455	0.1188983202176987	0	0.022512957463553612
3101	0.2	0.03	perturbed	122	0.02109778740136017	0.0754964451207144	0	-0.009516629693567855	-0.017173120604662227	0.041678182461775605	0.1188983202176987	0	0.021452735694896006
3101	0.2	0.03	perturbed	123	0.03451511634367855	0.0754964451207144	0	-0.005334064789732384	0.03167393212186513	0.0903534030756559	0.1188983202176987	0	0.021804684196219153
3101	0.2	0.03	perturbed	124	0.03265009916386873	0.0754964451207144	0	-0.0022784161784187573	-0.03029879524987216	0.07841187033811874	0.1188983202176987	0	0.020433805712064778
3101	0.2	0.03	perturbed	125	0.017726856815416796	0.0754964451207144	0	0.011014130724017142	0.012281286790414033	0.08094907982819381	0.1188983202176987	0	0.02709425784031425
3101	0.2	0.03	perturbed	126	0.032278943083541414	0.0754964451207144	0	-0.02978742906686755	-0.003879054372274829	0.10312831685068392	0.1188983202176987	0	0.02848465863668397
3101	0.2	0.03	perturbed	127	0.007599349732556787	0.0754964451207144	0	-0.004919013796569775	0.005080981313333193	0.07619320383648011	0.1188983202176987	0	0.020143202073754977
3101	0.2	0.03	perturbed	128	0.03860828015158429	0.0754964451207144	0	0.032895628887090904	0.014449029640427189	0.06167366533462125	0.1188983202176987	0	0.018015065754529585
3101	0.2	0.03	perturbed	129	0.05777645105604244	0.0754964451207144	0	0.05266149529169678	-0.01084721896906824	0.07764541199424954	0.1188983202176987	0	0.019450380394835612
3101	0.2	0.03	perturbed	130	0.05862160816146905	0.0754964451207144	0	0.05385948574918517	-0.008674444292031699	0.1446918316977332	0.1188983202176987	1	0.022767814860414844
3101	0.2	0.03	perturbed	131	0.050884201437172885	0.0754964451207144	0	0.04665911107490739	-0.008077253433943936	0.11354252574895222	0.1188983202176987	0	0.020993383135441527
3101	0.2	0.03	perturbed	132	0.07130954208242372	0.0754964451207144	0	0.014256306190879788	0.06481157997767342	0.0764220318000305	0.1188983202176987	0	0.021504288520501753
3101	0.2	0.03	perturbed	133	0.06522833595672066	0.0754964451207144	0	0.05773904044274478	-0.018732658862526848	0.11055703376599978	0.1188983202176987	0	0.02134906433972501
3101	0.2	0.03	perturbed	134	0.05330483250010206	0.0754964451207144	0	0.03730555988075068	-0.03269593644167853	0.10405609797703898	0.1188983202176987	0	0.01831048745741589
3101	0.2	0.03	perturbed	135	0.0704360756809951	0.0754964451207144	0	0.06192432648588792	-0.02149275039205937	0.09667432065303198	0.1188983202176987	0	0.02120572717459456
3101	0.2	0.03	perturbed	136	0.03592334521429009	0.0754964451207144	0	-0.011516603562915805	-0.031384106407556685	0.08807424423861535	0.1188983202176987	0	0.023180036711682832
3101	0.2	0.03	perturbed	137	0.05007361330948396	0.0754964451207144	0	0.04656908739094155	0.0016623482080252994	0.10045146295051252	0.1188983202176987	0	0.02245271122054805
3101	0.2	0.03	perturbed	138	0.07828138973249774	0.0754964451207144	1	0.07055135124949105	-0.01815185136536987	0.10872540149311836	0.1188983202176987	0	0.022421156026996923
3101	0.2	0.03	perturbed	139	0.09455412576153951	0.0754964451207144	1	0.0742823669133965	-0.0471679457339932	0.13028271098363584	0.1188983202176987	1	0.01898578948684069
3101	0.2	0.03	perturbed	140	0.0468099976435913	0.0754964451207144	0	0.018006747716270498	0.0396657410418191	0.07179018952487318	0.1188983202176987	0	0.01995379058511094
3101	0.2	0.03	perturbed	141	0.024880469390231304	0.0754964451207144	0	-0.017379627666551413	-0.015298724316214537	0.04446188966703442	0.1188983202176987	0	0.020771829572544535
3101	0.2	0.03	perturbed	142	0.01653046362368273	0.0754964451207144	0	0.014682857296447705	-0.004589176011888286	0.08430649277107079	0.1188983202176987	0	0.02181325126970469
3101	0.2	0.03	perturbed	143	0.09947986126455612	0.0754964451207144	1	0.07696483265118388	0.051447178731029636	0.12330376368878859	0.1188983202176987	1	0.021156975390792025
3101	0.2	0.03	perturbed	144	0.027997505871913454	0.0754964451207144	0	-0.005447648740580015	-0.025478737927331838	0.0881321182897072	0.1188983202176987	0	0.021661233986277496
3101	0.2	0.03	perturbed	145	0.03630313981367027	0.0754964451207144	0	0.012145865800255638	0.03152504365916888	0.042814615699458096	0.1188983202176987	0	0.018302184510586367
3101	0.2	0.03	perturbed	146	0.017173266313709423	0.0754964451207144	0	-0.00025160968112413785	-0.015979544311189132	0.03989297730387305	0.1188983202176987	0	0.0199460383689781
3101	0.2	0.03	perturbed	147	0.03632668178709552	0.0754964451207144	0	-0.03357405096416864	0.003951494471989023	0.05521529437701752	0.1188983202176987	0	0.020993287170524132
3101	0.2	0.03	perturbed	148	0.014177868181033362	0.0754964451207144	0	-0.005486317019195611	-0.011999240701082676	0.06311494188872097	0.1188983202176987	0	0.021997643339419486
3101	0.2	0.03	perturbed	149	0.0809452284354576	0.0754964451207144	1	0.029899352638451306	-0.06914000105800894	0.08430399133406866	0.1188983202176987	0	0.022828542041751835
3101	0.2	0.03	perturbed	150	0.05231647742575269	0.0754964451207144	0	0.004776034973627049	-0.0484511401321657	0.10015490108714634	0.1188983202176987	0	0.019393940152823953
3101	0.2	0.03	perturbed	151	0.015687571870607365	0.0754964451207144	0	0.01378851139997635	-0.004796428706558127	0.05011086992668788	0.1188983202176987	0	0.01800478250850723
3101	0.2	0.03	perturbed	152	0.018774719493466846	0.0754964451207144	0	0.017220615220582144	-0.00295225095977851	0.06860168558653286	0.1188983202176987	0	0.020452682520326438
3101	0.2	0.03	perturbed	153	0.03987220667803456	0.0754964451207144	0	0.020585020056721165	-0.030871636779334747	0.04801498982949874	0.1188983202176987	0	0.02320733242432502
3101	0.2	0.03	perturbed	154	0.14660251807715113	0.0754964451207144	1	0.13563246686454625	0.014721081870339138	0.15518377670062786	0.1188983202176987	1	0.021859980131478447
3101	0.2	0.03	perturbed	155	0.021915557891789783	0.0754964451207144	0	0.015059915083821623	-0.013752954293161715	0.04681490641380304	0.1188983202176987	0	0.022566437719015488
3101	0.2	0.03	perturbed	156	0.035716035731423006	0.0754964451207144	0	0.012720482508768064	-0.030707032112415496	0.09414794504064959	0.1188983202176987	0	0.021998073563313247
3101	0.2	0.03	perturbed	157	0.042096898561916875	0.0754964451207144	0	-0.032107136324761594	-0.022446775636157903	0.07817576615555465	0.1188983202176987	0	0.02336388446388193
3101	0.2	0.03	perturbed	158	0.00864649153113719	0.0754964451207144	0	0.00729623651945736	0.003392722264831158	0.06434565647630398	0.1188983202176987	0	0.020920022936806615
3101	0.2	0.03	perturbed	159	0.06291905088596118	0.0754964451207144	0	0.058331872265870326	-0.00508134606170798	0.09600710054134612	0.1188983202176987	0	0.02347519333955708
3101	0.2	0.04	compatible	0	0.01174235582871501	0.0754964451207144	0	-0.009880692257054843	0.004667122490660442	0.043644754807513175	0.1188983202176987	0	0.02341776210256725
3101	0.2	0.04	compatible	1	0.05298030819377892	0.0754964451207144	0	0.00528330502521732	0.049019839871089814	0.08080056357660416	0.1188983202176987	0	0.023834205581074245
3101	0.2	0.04	compatible	2	0.034551679657222195	0.0754964451207144	0	0.032088934297291816	-0.002043893909379476	0.11591659811000232	0.1188983202176987	0	0.02290926242951866
3101	0.2	0.04	compatible	3	0.04531186780142145	0.0754964451207144	0	0.019801302241236787	0.03722904501387903	0.06426832511782216	0.1188983202176987	0	0.019086688613047735
3101	0.2	0.04	compatible	4	0.031052226818127967	0.0754964451207144	0	-0.026697244562821135	-0.011059572892916337	0.04391650705382315	0.1188983202176987	0	0.019787458442183537
3101	0.2	0.04	compatible	5	0.04262034894412363	0.0754964451207144	0	-0.02865384236806355	0.02742421178773913	0.10476883909332348	0.1188983202176987	0	0.019946884485246768
3101	0.2	0.04	compatible	6	0.033894643152095894	0.0754964451207144	0	0.029881335567838146	-0.010101303298923607	0.062043300296327236	0.1188983202176987	0	0.019005193324868205
3101	0.2	0.04	compatible	7	0.039959174907383675	0.0754964451207144	0	-0.025101968908930114	-0.027435466115215006	0.07668224962638992	0.1188983202176987	0	0.025376649138734067
3101	0.2	0.04	compatible	8	0.02921700041181364	0.0754964451207144	0	0.00204595242893839	-0.02711239642826632	0.0344184503382688	0.1188983202176987	0	0.02012341156705866
3101	0.2	0.04	compatible	9	0.05118585027928251	0.0754964451207144	0	0.04260634647925722	0.021299723852084958	0.0814546340426894	0.1188983202176987	0	0.02143251763060165
3101	0.2	0.04	compatible	10	0.02702583055988677	0.0754964451207144	0	0.024558477256146783	-0.005424229694876673	0.07844310920515109	0.1188983202176987	0	0.020750292010247622
3101	0.2	0.04	compatible	11	0.04841837781223153	0.0754964451207144	0	-0.026513994313010398	-0.036431655234046345	0.08496790052283504	0.1188983202176987	0	0.018858050572344322
3101	0.2	0.04	compatible	12	0.015450620144405396	0.0754964451207144	0	-0.014312468924329616	0.0013755935987819989	0.0689965856248172	0.1188983202176987	0	0.023516124582636026
3101	0.2	0.04	compatible	13	0.08448854618708695	0.0754964451207144	1	-0.07620872935418352	-0.01934402266069108	0.10119993558098013	0.1188983202176987	0	0.024941326601862258
3101	0.2	0.04	compatible	14	0.020660984626686297	0.0754964451207144	0	-0.014412309380272076	0.01272678459214721	0.04288817111769912	0.1188983202176987	0	0.022756876379334663
3101	0.2	0.04	compatible	15	0.06090360270778474	0.0754964451207144	0	-0.010378414794324945	-0.05571886768275712	0.10145506357706013	0.1188983202176987	0	0.024965326339153576
3101	0.2	0.04	compatible	16	0.0570161734975467	0.0754964451207144	0	-0.00940827303674404	-0.052218750665916455	0.07864328401912622	0.1188983202176987	0	0.023253519814722484
3101	0.2	0.04	compatible	17	0.0560905934890229	0.0754964451207144	0	0.04360869328072092	0.02868678695303228	0.06287929279924119	0.1188983202176987	0	0.021529708899946598
3101	0.2	0.04	compatible	18	0.03404711174819117	0.0754964451207144	0	-0.02813581631166675	-0.014569746992309895	0.052113548447169644	0.1188983202176987	0	0.022662589135500653
3101	0.2	0.04	compatible	19	0.020005801788805528	0.0754964451207144	0	0.018281969598368173	-0.003518630149490546	0.049891082945150475	0.1188983202176987	0	0.018174935471736306
3101	0.2	0.04	compatible	20	0.025670426216677724	0.0754964451207144	0	0.01726693416195778	0.016508737757220004	0.06706290086450115	0.1188983202176987	0	0.017634676042494534
3101	0.2	0.04	compatible	21	0.021564654616211838	0.0754964451207144	0	0.007730535495428015	-0.018519459043240583	0.10766925322270697	0.1188983202176987	0	0.025322115226014855
3101	0.2	0.04	compatible	22	0.07046182807345959	0.0754964451207144	0	0.019469666915044995	0.06261497374644096	0.07655588494676345	0.1188983202176987	0	0.02117391977107482
3101	0.2	0.04	compatible	23	0.05477981554865211	0.0754964451207144	0	-0.047063309298849706	0.019591793284707937	0.09032234918107146	0.1188983202176987	0	0.023718002003313098
3101	0.2	0.04	compatible	24	0.07508390222061624	0.0754964451207144	0	0.06282947438853957	0.030573769132670556	0.0788931387702918	0.1188983202176987	0	0.021720220468047616
3101	0.2	0.04	compatible	25	0.02930412841473128	0.0754964451207144	0	0.005478522131348834	-0.026714592869756124	0.09832139483192398	0.1188983202176987	0	0.022501272995805777
3101	0.2	0.04	compatible	26	0.06559778244241553	0.0754964451207144	0	0.021643585816002064	0.05707996421165767	0.07325010904903835	0.1188983202176987	0	0.02038632738330869
3101	0.2	0.04	compatible	27	0.03244276370258936	0.0754964451207144	0	-0.026556486436625927	-0.014362216830627772	0.04492040792726442	0.1188983202176987	0	0.018374605618212317
3101	0.2	0.04	compatible	28	0.01626588535564179	0.0754964451207144	0	-0.014926918400027467	-0.002513814880290715	0.059985230573915076	0.1188983202176987	0	0.02089020067392806
3101	0.2	0.04	compatible	29	0.07378339143223459	0.0754964451207144	0	-0.047289086598531316	0.04978327964057552	0.10050657726496787	0.1188983202176987	0	0.021257193132107055
3101	0.2	0.04	compatible	30	0.030812264099365435	0.0754964451207144	0	-4.900782047887256e-05	0.028674000810276445	0.08816549949534404	0.1188983202176987	0	0.019222069174808537
3101	0.2	0.04	compatible	31	0.037832243358466695	0.0754964451207144	0	-0.0007687650955560043	0.035198475254284704	0.06897190368683752	0.1188983202176987	0	0.018446662018533126
3101	0.2	0.04	compatible	32	0.04076475003218686	0.0754964451207144	0	0.03193043049070787	0.02048360758571721	0.056828952495309344	0.1188983202176987	0	0.020958451154247257
3101	0.2	0.04	compatible	33	0.04886549841499534	0.0754964451207144	0	0.027739412130776055	-0.03603404585587489	0.10840706781449039	0.1188983202176987	0	0.01998828458689278
3101	0.2	0.04	compatible	34	0.03617376495151326	0.0754964451207144	0	-0.03294373647461229	0.006923886876327388	0.11907423702430507	0.1188983202176987	1	0.022299903108965055
3101	0.2	0.04	compatible	35	0.019166582849912742	0.0754964451207144	0	0.005140206670407547	0.01707979939747007	0.06939192959900234	0.1188983202176987	0	0.01851097677123988
3101	0.2	0.04	compatible	36	0.044686207069682606	0.0754964451207144	0	0.018666720115434507	-0.037160227911426695	0.06887022312833296	0.1188983202176987	0	0.020405866706308583
3101	0.2	0.04	compatible	37	0.044313460139467256	0.0754964451207144	0	0.035864613403017304	-0.020355064517712337	0.08841140119881381	0.1188983202176987	0	0.020046534640144515
3101	0.2	0.04	compatible	38	0.09403089366918643	0.0754964451207144	1	-0.024350923147208575	0.08404917441776152	0.11301649975975124	0.1188983202176987	0	0.022467949639420805
3101	0.2	0.04	compatible	39	0.040797450905063475	0.0754964451207144	0	0.02948380680877133	-0.02391956377609803	0.07011743667836687	0.1188983202176987	0	0.023590030252108325
3101	0.2	0.04	compatible	40	0.025947263139487458	0.0754964451207144	0	-0.0240792201116347	-0.0018032815574300087	0.08400078464340835	0.1188983202176987	0	0.0230428881713813
3101	0.2	0.04	compatible	41	0.032534717077276724	0.0754964451207144	0	-0.01584993037228696	-0.025796789826380957	0.06915768110155437	0.1188983202176987	0	0.018522016440818634
3101	0.2	0.04	compatible	42	0.019305397409760477	0.0754964451207144	0	-0.005945924472555671	-0.016953236794150645	0.05788833110484906	0.1188983202176987	0	0.02246866851529666
3101	0.2	0.04	compatible	43	0.05317743951368795	0.0754964451207144	0	0.008483480045614767	-0.048754609090568696	0.10418599004835376	0.1188983202176987	0	0.020947042725875872
3101	0.2	0.04	compatible	44	0.04823643890705572	0.0754964451207144	0	-0.021001079977167592	-0.03967345139302341	0.07226573142897641	0.1188983202176987	0	0.017779075194888437
3101	0.2	0.04	compatible	45	0.019915287764075702	0.0754964451207144	0	-0.018273132346442258	0.0030942676952220045	0.05465335263798947	0.1188983202176987	0	0.024121653654131513
3101	0.2	0.04	compatible	46	0.03866790075772611	0.0754964451207144	0	-0.03576308403513512	-0.00398606016548014	0.10202282498226471	0.1188983202176987	0	0.023727100950909182
3101	0.2	0.04	compatible	47	0.017918235287342175	0.0754964451207144	0	-0.011701364504828286	0.011879685091702483	0.048032410275227456	0.1188983202176987	0	0.020332970040600366
3101	0.2	0.04	compatible	48	0.01767558204620347	0.0754964451207144	0	-0.015578947404216231	0.005278771103820682	0.07546402167892714	0.1188983202176987	0	0.020711018609491285
3101	0.2	0.04	compatible	49	0.043908025013958865	0.0754964451207144	0	0.04085100037240111	0.0009048983396125997	0.08572277159577142	0.1188983202176987	0	0.021197891507765795
3101	0.2	0.04	compatible	50	0.026828141381561657	0.0754964451207144	0	0.024720960694078396	0.003492158061302795	0.07076485962469264	0.1188983202176987	0	0.025905582792346858
3101	0.2	0.04	compatible	51	0.02409117815918972	0.0754964451207144	0	0.0067868057708277835	-0.02136743561066173	0.07089675810378268	0.1188983202176987	0	0.018876181111095635
3101	0.2	0.04	compatible	52	0.047885048302064505	0.0754964451207144	0	0.04359260129058524	0.009244575809995971	0.07238687053475215	0.1188983202176987	0	0.02362200524946569
3101	0.2	0.04	compatible	53	0.04022906092476933	0.0754964451207144	0	0.003539072084997796	0.03726970432708115	0.08094669268206141	0.1188983202176987	0	0.020136779675187764
3101	0.2	0.04	compatible	54	0.098434549066554	0.0754964451207144	1	0.05523320433265741	-0.07307889870007318	0.11649983720164837	0.1188983202176987	0	0.02588347553775428
3101	0.2	0.04	compatible	55	0.032742230298596416	0.0754964451207144	0	-0.011090994270344486	-0.028379843847722023	0.09940768642582308	0.1188983202176987	0	0.020003200309751838
3101	0.2	0.04	compatible	56	0.04054964495364456	0.0754964451207144	0	0.023683093886323142	0.02937845918401591	0.060156000448005814	0.1188983202176987	0	0.02144197466880844
3101	0.2	0.04	compatible	57	0.06575587024630043	0.0754964451207144	0	-0.03632121105797166	0.049247539244735614	0.06915029199832289	0.1188983202176987	0	0.019328535326702437
3101	0.2	0.04	compatible	58	0.03216454216425726	0.0754964451207144	0	0.012567280187245223	-0.027166464280081425	0.05899682724589769	0.1188983202176987	0	0.021603568479693695
3101	0.2	0.04	compatible	59	0.03814018798615192	0.0754964451207144	0	-0.0028215007284122795	0.03538112094850614	0.08968919186717211	0.1188983202176987	0	0.022450685795649263
3101	0.2	0.04	compatible	60	0.02301571958376946	0.0754964451207144	0	0.005034237990347816	-0.020818509172525406	0.053364782214254114	0.1188983202176987	0	0.020007486677767507
3101	0.2	0.04	compatible	61	0.054194233508110104	0.0754964451207144	0	-0.04826975067028642	-0.014613716993061267	0.09508864638141075	0.1188983202176987	0	0.0236374552865696
3101	0.2	0.04	compatible	62	0.01361029166478458	0.0754964451207144	0	0.012658278324394685	0.0004365427903675872	0.04415438675024972	0.1188983202176987	0	0.02241441298595231
3101	0.2	0.04	compatible	63	0.024718394504710584	0.0754964451207144	0	0.010204702374028152	0.020615642809096543	0.10009400468494555	0.1188983202176987	0	0.025512408521926183
3101	0.2	0.04	compatible	64	0.033153199136065695	0.0754964451207144	0	-0.023615873053200672	0.019853690763519508	0.05319828752297417	0.1188983202176987	0	0.019500773008234145
3101	0.2	0.04	compatible	65	0.042580526188193475	0.0754964451207144	0	-0.008904263324795447	0.0386122493845716	0.07645987771068474	0.1188983202176987	0	0.020387122310764144
3101	0.2	0.04	compatible	66	0.056643208347181236	0.0754964451207144	0	-0.01089469077311071	-0.05157429168413907	0.07021355333609336	0.1188983202176987	0	0.019955841677007497
3101	0.2	0.04	compatible	67	0.04782741149371205	0.0754964451207144	0	0.01715005176978792	0.0410715876460927	0.09037794689873783	0.1188983202176987	0	0.022081836080386066
3101	0.2	0.04	compatible	68	0.051762406635782944	0.0754964451207144	0	0.043943245417807	-0.019732549890168677	0.12247721534123192	0.1188983202176987	1	0.025844491640410236
3101	0.2	0.04	compatible	69	0.028819761131256224	0.0754964451207144	0	0.006089129550560632	0.02611943139076494	0.07251799477343827	0.1188983202176987	0	0.021243931848070326
3101	0.2	0.04	compatible	70	0.014852903473144427	0.0754964451207144	0	0.010553347623291628	-0.00892634462976677	0.08264525972908711	0.1188983202176987	0	0.019212281112866058
3101	0.2	0.04	compatible	71	0.029508179429949925	0.0754964451207144	0	-0.022896966119478737	-0.015159338381340856	0.1197165914822819	0.1188983202176987	1	0.020901580619071863
3101	0.2	0.04	compatible	72	0.06888618283578606	0.0754964451207144	0	0.06409298481802458	-0.001282576569026226	0.09168248265133234	0.1188983202176987	0	0.02051794412877437
3101	0.2	0.04	compatible	73	0.014807528238570034	0.0754964451207144	0	0.012559488211684688	-0.005669787553694506	0.07585155680981248	0.1188983202176987	0	0.02046751281950298
3101	0.2	0.04	compatible	74	0.06449169686492164	0.0754964451207144	0	0.059946042975396775	-0.0029028561365338525	0.08442315346464647	0.1188983202176987	0	0.021156890749540882
3101	0.2	0.04	compatible	75	0.02181454046311962	0.0754964451207144	0	0.018585731123080356	0.008166377636990196	0.09759964015485223	0.1188983202176987	0	0.022146361502250727
3101	0.2	0.04	compatible	76	0.07002197251419989	0.0754964451207144	0	-0.025868785716566964	-0.05980798314582417	0.0996418005676495	0.1188983202176987	0	0.023983065779627433
3101	0.2	0.04	compatible	77	0.036496104087960425	0.0754964451207144	0	0.02352993138846054	-0.024492006598043577	0.07694779954890714	0.1188983202176987	0	0.020594207972161816
3101	0.2	0.04	compatible	78	0.046121496960541866	0.0754964451207144	0	0.00532277970827145	-0.04258956144674027	0.07526914329964819	0.1188983202176987	0	0.019259113224882055
3101	0.2	0.04	compatible	79	0.041601029139489286	0.0754964451207144	0	-0.03671415140456388	-0.012282270280511817	0.05590496295824812	0.1188983202176987	0	0.019563434135200626
3101	0.2	0.04	compatible	80	0.03725655936295191	0.0754964451207144	0	-0.01921547351059176	0.02885919597280986	0.09299548655301475	0.1188983202176987	0	0.023603756354626866
3101	0.2	0.04	compatible	81	0.0797400237360883	0.0754964451207144	1	0.07272104295918838	0.014773207503733149	0.09995130784008993	0.1188983202176987	0	0.027016875050417326
3101	0.2	0.04	compatible	82	0.037645617756094416	0.0754964451207144	0	0.00816643639487041	-0.03406807970878778	0.08787843563041343	0.1188983202176987	0	0.025847207586938096
3101	0.2	0.04	compatible	83	0.04579876725435338	0.0754964451207144	0	0.01600291154944107	-0.03950213361445902	0.07052749692544376	0.1188983202176987	0	0.022330918139761853
3101	0.2	0.04	compatible	84	0.025681970619939286	0.0754964451207144	0	-0.022547033684727193	-0.007926545146238688	0.039497831447435544	0.1188983202176987	0	0.01686817243522948
3101	0.2	0.04	compatible	85	0.06329337541351665	0.0754964451207144	0	-0.0495514732020456	-0.031843268674291665	0.08739363964668077	0.1188983202176987	0	0.019163307939645744
3101	0.2	0.04	compatible	86	0.03927814255592372	0.0754964451207144	0	-0.010051373357271024	0.03514327895717146	0.09362837834582402	0.1188983202176987	0	0.01952893432423688
3101	0.2	0.04	compatible	87	0.03286034953607208	0.0754964451207144	0	0.015735338535106037	-0.02622089966594217	0.047199594401800285	0.1188983202176987	0	0.02008305488691672
3101	0.2	0.04	compatible	88	0.012597111474856234	0.0754964451207144	0	-0.005100513081364062	0.010555184883568908	0.021191118176988363	0.1188983202176987	0	0.021321225207438763
3101	0.2	0.04	compatible	89	0.021676022907588372	0.0754964451207144	0	0.00993665325531468	-0.017554627061922266	0.09459672558260225	0.1188983202176987	0	0.022697145326632414
3101	0.2	0.04	compatible	90	0.060149541771018854	0.0754964451207144	0	-0.026049024247399053	0.049544929032141624	0.07948463707070881	0.1188983202176987	0	0.021308464065560178
3101	0.2	0.04	compatible	91	0.01606910583880295	0.0754964451207144	0	-0.01355578959877501	0.006313661751366221	0.07148310769103693	0.1188983202176987	0	0.023019223423586543
3101	0.2	0.04	compatible	92	0.013443879721386373	0.0754964451207144	0	-0.005285223439864405	-0.011339754305868229	0.11246550365173613	0.1188983202176987	0	0.025559515973212463
3101	0.2	0.04	compatible	93	0.050358477427670176	0.0754964451207144	0	-0.01823686501684022	-0.04316985764675439	0.07523185017152181	0.1188983202176987	0	0.01847252611675912
3101	0.2	0.04	compatible	94	0.06087326877659447	0.0754964451207144	0	-0.005621085347316337	0.056369389175996966	0.11751254291633864	0.1188983202176987	0	0.025222568067187097
3101	0.2	0.04	compatible	95	0.045276938642841956	0.0754964451207144	0	-0.03625236515973099	-0.02147368421619411	0.05442590200547989	0.1188983202176987	0	0.019711543368784185
3101	0.2	0.04	compatible	96	0.007675642692705926	0.0754964451207144	0	-0.007080063645483666	-0.0009460499132928381	0.052388659049679855	0.1188983202176987	0	0.016983140511547996
3101	0.2	0.04	compatible	97	0.0383028922357929	0.0754964451207144	0	-0.0057407551168108355	0.03517953391270616	0.09520508963150703	0.1188983202176987	0	0.024924920320508956
3101	0.2	0.04	compatible	98	0.017731673068382102	0.0754964451207144	0	0.00846099895894415	0.014166879504234859	0.052885575801321305	0.1188983202176987	0	0.019872052416980403
3101	0.2	0.04	compatible	99	0.04935443186725493	0.0754964451207144	0	0.036244340667728886	0.028211068075140178	0.07318324974477287	0.1188983202176987	0	0.021978467432524823
3101	0.2	0.04	compatible	100	0.015831203181695615	0.0754964451207144	0	0.0024692999191798896	-0.014524183341698246	0.05899761913648678	0.1188983202176987	0	0.022292921621257365
3101	0.2	0.04	compatible	101	0.032019476216302495	0.0754964451207144	0	0.027481421284425912	-0.011517869058299225	0.06817490501883723	0.1188983202176987	0	0.02150643104747901
3101	0.2	0.04	compatible	102	0.041710270476151015	0.0754964451207144	0	0.01603920229629966	-0.035346977185797775	0.07254742511055501	0.1188983202176987	0	0.017385764064855078
3101	0.2	0.04	compatible	103	0.046522335264574805	0.0754964451207144	0	-0.01986776969464158	-0.03846601719737913	0.09509020638751688	0.1188983202176987	0	0.026429454268105217
3101	0.2	0.04	compatible	104	0.03510287513332609	0.0754964451207144	0	-0.03124200629430631	-0.00954273552313865	0.05437201424458517	0.1188983202176987	0	0.01940688860987182
3101	0.2	0.04	compatible	105	0.04165248778423069	0.0754964451207144	0	-0.023444542516682827	0.030868214292465293	0.11677277083595367	0.1188983202176987	0	0.022560677787553083
3101	0.2	0.04	compatible	106	0.05764107226190746	0.0754964451207144	0	-0.04827298224687062	0.023389799273524532	0.09020152301623677	0.1188983202176987	0	0.021690916826916165
3101	0.2	0.04	compatible	107	0.057187171266885425	0.0754964451207144	0	-0.02948630833147984	-0.04430331066209826	0.06434273948584654	0.1188983202176987	0	0.02235203441522196
3101	0.2	0.04	compatible	108	0.08599109382217987	0.0754964451207144	1	0.04858358163066988	0.06358799351375315	0.09312632641707913	0.1188983202176987	0	0.023181276609550154
3101	0.2	0.04	compatible	109	0.053419198396236156	0.0754964451207144	0	0.02513510383723311	0.0428896953057815	0.09166129888356744	0.1188983202176987	0	0.02081810290461115
3101	0.2	0.04	compatible	110	0.016580844936608906	0.0754964451207144	0	-0.006017322827803005	0.014208566317463277	0.10830431538031082	0.1188983202176987	0	0.020084105511052
3101	0.2	0.04	compatible	111	0.0581960899567859	0.0754964451207144	0	0.01834483749607985	0.05095594848391419	0.06049436187415496	0.1188983202176987	0	0.02525261914720064
3101	0.2	0.04	compatible	112	0.03163098849964851	0.0754964451207144	0	-0.007040179762858648	-0.028581656972038034	0.05096701953557855	0.1188983202176987	0	0.020631256418859753
3101	0.2	0.04	compatible	113	0.03287736247574603	0.0754964451207144	0	-0.030462833461871553	-0.0028497001997696784	0.05202052264778752	0.1188983202176987	0	0.021196312828522874
3101	0.2	0.04	compatible	114	0.01916653579462682	0.0754964451207144	0	-0.017414664320903307	0.0038560571244294108	0.08755887186884377	0.1188983202176987	0	0.025728415178273057
3101	0.2	0.04	compatible	115	0.020314774072017417	0.0754964451207144	0	-0.018902697182911682	-0.0002968207998089662	0.1170645924099422	0.1188983202176987	0	0.023747919105093364
3101	0.2	0.04	compatible	116	0.024394386560555887	0.0754964451207144	0	0.017394921199780724	-0.014586856849195595	0.03442980487834125	0.1188983202176987	0	0.01987840444814749
3101	0.2	0.04	compatible	117	0.04789755237151701	0.0754964451207144	0	0.012953862539619512	-0.04264987372924914	0.09231464444829582	0.1188983202176987	0	0.020038857051045987
3101	0.2	0.04	compatible	118	0.05631362188776622	0.0754964451207144	0	0.02854302270826351	-0.04395061328956813	0.07489602598955612	0.1188983202176987	0	0.01968649614134952
3101	0.2	0.04	compatible	119	0.021786982567705157	0.0754964451207144	0	0.004828540690273823	-0.01969171737122416	0.06411019607416989	0.1188983202176987	0	0.019650660310353077
3101	0.2	0.04	compatible	120	0.02651613737273219	0.0754964451207144	0	0.024072775495754557	-0.005422982585762395	0.0744587532739002	0.1188983202176987	0	0.018234893174532606
3101	0.2	0.04	compatible	121	0.0399432659356182	0.0754964451207144	0	0.03652691495593883	-0.006891826035118176	0.07435185083191445	0.1188983202176987	0	0.022208979916619784
3101	0.2	0.04	compatible	122	0.031144582795074326	0.0754964451207144	0	0.006689578717538168	0.02820073084743874	0.0832216071848266	0.1188983202176987	0	0.021619186694494228
3101	0.2	0.04	compatible	123	0.0675914737596635	0.0754964451207144	0	-0.054684506879237024	-0.031082707583850976	0.1163609831404384	0.1188983202176987	0	0.021193745297378993
3101	0.2	0.04	compatible	124	0.04271873123781624	0.0754964451207144	0	0.0053195829420379336	-0.03939674015950416	0.09658573209390017	0.1188983202176987	0	0.027325039433929683
3101	0.2	0.04	compatible	125	0.04275865503331067	0.0754964451207144	0	-0.038419237015042344	0.010359474286360996	0.0816283743858824	0.1188983202176987	0	0.022667413874646578
3101	0.2	0.04	compatible	126	0.0193600145384677	0.0754964451207144	0	0.0009292627887052592	-0.0179925427153367	0.09573662871774138	0.1188983202176987	0	0.02302100853767855
3101	0.2	0.04	compatible	127	0.007666494993041756	0.0754964451207144	0	-0.0006372183429384573	-0.007105963824759198	0.12405721485558281	0.1188983202176987	1	0.022797975716918144
3101	0.2	0.04	compatible	128	0.05543406443698051	0.0754964451207144	0	-0.05104616447870478	0.007451798387430975	0.07271188665258095	0.1188983202176987	0	0.018937587084607462
3101	0.2	0.04	compatible	129	0.04786187366409495	0.0754964451207144	0	0.04452363111828237	0.0012254457319781382	0.054874209489151435	0.1188983202176987	0	0.02520171887594334
3101	0.2	0.04	compatible	130	0.025772090057512496	0.0754964451207144	0	-0.021108619924631523	0.011385990521010848	0.0654537753960419	0.1188983202176987	0	0.02057539804519894
3101	0.2	0.04	compatible	131	0.019382426439624397	0.0754964451207144	0	-0.00672222355258029	-0.016737944793879217	0.06042426109192619	0.1188983202176987	0	0.016530514090516497
3101	0.2	0.04	compatible	132	0.01571279075339313	0.0754964451207144	0	0.010358341010555572	0.010320820532207023	0.06780638231510536	0.1188983202176987	0	0.018524073463877452
3101	0.2	0.04	compatible	133	0.09264790242712695	0.0754964451207144	1	-0.00835065076615514	-0.08581323662626819	0.09610173290811654	0.1188983202176987	0	0.02399083430031782
3101	0.2	0.04	compatible	134	0.04141705736698633	0.0754964451207144	0	-0.03687286631993067	-0.011222656252579876	0.10176733842741628	0.1188983202176987	0	0.020556770100107685
3101	0.2	0.04	compatible	135	0.05662902149259865	0.0754964451207144	0	-0.034107794628730065	0.04017298237275846	0.09146771837074671	0.1188983202176987	0	0.022828294040863412
3101	0.2	0.04	compatible	136	0.01936510237765542	0.0754964451207144	0	0.011750588899035682	0.013663433453994903	0.05828639570479338	0.1188983202176987	0	0.017913449495286535
3101	0.2	0.04	compatible	137	0.03490170710032317	0.0754964451207144	0	6.611444113256617e-05	0.03247963092842558	0.10826937850994797	0.1188983202176987	0	0.022954077833394038
3101	0.2	0.04	compatible	138	0.04774700978861371	0.0754964451207144	0	0.004074311855929677	-0.044246409245876875	0.09902737916972067	0.1188983202176987	0	0.02495077830152551
3101	0.2	0.04	compatible	139	0.054040628075032515	0.0754964451207144	0	0.04346895030545557	0.025289955325050063	0.10077817873139612	0.1188983202176987	0	0.023307642108133818
3101	0.2	0.04	compatible	140	0.10297360906468259	0.0754964451207144	1	0.06524908649857844	0.07018199660607692	0.1205166043730571	0.1188983202176987	1	0.021210172091241
3101	0.2	0.04	compatible	141	0.025943495280853216	0.0754964451207144	0	0.004400035795902667	0.023738808475349378	0.07782885643871017	0.1188983202176987	0	0.023200939983144323
3101	0.2	0.04	compatible	142	0.039519947336163465	0.0754964451207144	0	-0.030500312924292942	-0.020550233805280392	0.06965986570865905	0.1188983202176987	0	0.019697171755091343
3101	0.2	0.04	compatible	143	0.06141656095459395	0.0754964451207144	0	0.00013113990123532308	0.0571543996046283	0.08925187467899551	0.1188983202176987	0	0.027997658922467732
3101	0.2	0.04	compatible	144	0.06609488900611765	0.0754964451207144	0	0.040332397132007355	-0.046438771176206955	0.07759180404417561	0.1188983202176987	0	0.018049288521313305
3101	0.2	0.04	compatible	145	0.03089118893332924	0.0754964451207144	0	-0.01254381337838215	0.025866405962205602	0.07296409778114324	0.1188983202176987	0	0.02627196941442491
3101	0.2	0.04	compatible	146	0.06546117726954467	0.0754964451207144	0	-0.05302724334379283	-0.029986227581081795	0.08145297892710261	0.1188983202176987	0	0.017129671664336252
3101	0.2	0.04	compatible	147	0.014468052171046701	0.0754964451207144	0	-0.009099426171521634	-0.009923749649343885	0.029538943214448922	0.1188983202176987	0	0.023931343179312208
3101	0.2	0.04	compatible	148	0.04428391776120687	0.0754964451207144	0	-0.03978346450303341	0.010752133881862795	0.13228656423942928	0.1188983202176987	1	0.023472694222053767
3101	0.2	0.04	compatible	149	0.06976593062823341	0.0754964451207144	0	0.05840383559499347	-0.02835814717918974	0.1027688027708199	0.1188983202176987	0	0.027335452147181014
3101	0.2	0.04	compatible	150	0.02995974480524923	0.0754964451207144	0	0.016110234538692078	-0.022755062922665728	0.052974311959972084	0.1188983202176987	0	0.02652701184434209
3101	0.2	0.04	compatible	151	0.045585159248050434	0.0754964451207144	0	-0.04139603527135341	0.009272264721553437	0.0652635958763667	0.1188983202176987	0	0.024239916610286415
3101	0.2	0.04	compatible	152	0.032155468152502205	0.0754964451207144	0	-0.01267839443736552	-0.027105464020209056	0.05433212847272094	0.1188983202176987	0	0.019139425375838723
3101	0.2	0.04	compatible	153	0.09616019199550409	0.0754964451207144	1	0.07839433694454656	-0.0431541018283208	0.13359788267745137	0.1188983202176987	1	0.024967120607546526
3101	0.2	0.04	compatible	154	0.014644448988117835	0.0754964451207144	0	0.00824035952617259	-0.01085468490521639	0.09706491804673398	0.1188983202176987	0	0.02719126929075182
3101	0.2	0.04	compatible	155	0.02454097861846995	0.0754964451207144	0	-0.008446687006438643	0.021218520665053944	0.1268796085432278	0.1188983202176987	1	0.025280198169927746
3101	0.2	0.04	compatible	156	0.014379776500815624	0.0754964451207144	0	0.012776589338495509	-0.003979163449179748	0.04876813006003897	0.1188983202176987	0	0.019409421153261382
3101	0.2	0.04	compatible	157	0.06680832094442929	0.0754964451207144	0	-0.02342175417457367	-0.05759164375733616	0.09933374504001558	0.1188983202176987	0	0.021832491403707573
3101	0.2	0.04	compatible	158	0.018863344145785013	0.0754964451207144	0	-0.01748871778595713	0.0015162094412145104	0.10102354963002444	0.1188983202176987	0	0.02186088190006031
3101	0.2	0.04	compatible	159	0.03517059316119299	0.0754964451207144	0	-0.012946014646353192	0.030060749962335844	0.10880058821669554	0.1188983202176987	0	0.02465964495733775
3101	0.2	0.04	perturbed	0	0.07062931074921405	0.0754964451207144	0	0.06568849550556742	0.002277912189964159	0.10676441266853616	0.1188983202176987	0	0.020283095259993004
3101	0.2	0.04	perturbed	1	0.09576462503929989	0.0754964451207144	1	0.08695163186368855	-0.019534953365735665	0.11448464131888574	0.1188983202176987	0	0.019845914602520005
3101	0.2	0.04	perturbed	2	0.011584378469236534	0.0754964451207144	0	0.009852630051021239	0.00437543212075675	0.06969626147737658	0.1188983202176987	0	0.02197679914817839
3101	0.2	0.04	perturbed	3	0.029470397763799297	0.0754964451207144	0	0.026243776274670394	0.007963104442048	0.0732041425595989	0.1188983202176987	0	0.016963256027599623
3101	0.2	0.04	perturbed	4	0.08872331139465604	0.0754964451207144	1	0.06877208664463204	-0.045690276597752696	0.10047203287094042	0.1188983202176987	0	0.017847864035751615
3101	0.2	0.04	perturbed	5	0.08767018529253853	0.0754964451207144	1	0.08156945710807989	-0.0016577349641338363	0.1075039720270382	0.1188983202176987	0	0.022024443593344434
3101	0.2	0.04	perturbed	6	0.1068615083518706	0.0754964451207144	1	0.09181450147563613	-0.038204347892949186	0.12735099739702385	0.1188983202176987	1	0.019623938334344868
3101	0.2	0.04	perturbed	7	0.0623147936843784	0.0754964451207144	0	0.02942644635808602	-0.049969756076549396	0.06775205588044923	0.1188983202176987	0	0.02271728391846381
3101	0.2	0.04	perturbed	8	0.056961583298399156	0.0754964451207144	0	0.020480951136102127	0.048892286650032216	0.09429167994710674	0.1188983202176987	0	0.02199144598954025
3101	0.2	0.04	perturbed	9	0.08247067705594995	0.0754964451207144	1	0.07526803781088652	-0.014997284916267551	0.0869431777584729	0.1188983202176987	0	0.022999220386070864
3101	0.2	0.04	perturbed	10	0.11965202035092541	0.0754964451207144	1	0.06346245447988123	-0.0914935043644931	0.12398435361177623	0.1188983202176987	1	0.020694046524194272
3101	0.2	0.04	perturbed	11	0.0014266838803701379	0.0754964451207144	0	0.0013156342919955445	0.00017843152164170525	0.06955646893775226	0.1188983202176987	0	0.021172538840282924
3101	0.2	0.04	perturbed	12	0.012684782982621852	0.0754964451207144	0	0.01140399639799902	0.003048864484634665	0.059566431383601647	0.1188983202176987	0	0.023355686802435487
3101	0.2	0.04	perturbed	13	0.04631149922190269	0.0754964451207144	0	0.027577332223178368	0.033119526383408086	0.08207307232728525	0.1188983202176987	0	0.021333456191804046
3101	0.2	0.04	perturbed	14	0.05944436625529418	0.0754964451207144	0	0.04088602707272983	-0.03726323198935245	0.09569110530888424	0.1188983202176987	0	0.019857299020422683
3101	0.2	0.04	perturbed	15	0.06278510925324295	0.0754964451207144	0	-0.0019195081447253674	-0.05839658894910321	0.11332391027459444	0.1188983202176987	0	0.023823748936828943
3101	0.2	0.04	perturbed	16	0.034657489640777694	0.0754964451207144	0	0.03224379315805681	-0.0007462785700839978	0.05484716684768039	0.1188983202176987	0	0.018899769464395172
3101	0.2	0.04	perturbed	17	0.0741956844466675	0.0754964451207144	0	0.06828577856806789	0.010223597143712269	0.10033206647533276	0.1188983202176987	0	0.02396461844025155
3101	0.2	0.04	perturbed	18	0.06801343726846626	0.0754964451207144	0	0.051218149185887824	0.03718582326097659	0.09007219819594926	0.1188983202176987	0	0.022895092441334815
3101	0.2	0.04	perturbed	19	0.02258516453152019	0.0754964451207144	0	0.019310654232112354	-0.008297543866988909	0.09236159523196731	0.1188983202176987	0	0.02053324416659807
3101	0.2	0.04	perturbed	20	0.10188995945972765	0.0754964451207144	1	0.05839718825907295	0.07470251949407575	0.1393864463087082	0.1188983202176987	1	0.02242170712883021
3101	0.2	0.04	perturbed	21	0.03307555851306966	0.0754964451207144	0	-0.02665223902120896	-0.015397516460513726	0.07697347103670142	0.1188983202176987	0	0.022362952879224136
3101	0.2	0.04	perturbed	22	0.051164929133846127	0.0754964451207144	0	-0.02319573581663589	0.04158223683346489	0.09091215948356399	0.1188983202176987	0	0.022014692791775706
3101	0.2	0.04	perturbed	23	0.08533577256767184	0.0754964451207144	1	0.07522282786917589	-0.025457636097872865	0.10233319942567434	0.1188983202176987	0	0.01974322568235388
3101	0.2	0.04	perturbed	24	0.027675416337380805	0.0754964451207144	0	0.015905708121313505	-0.020256409711195446	0.052647453881588376	0.1188983202176987	0	0.02469414804483373
3101	0.2	0.04	perturbed	25	0.02695959785111118	0.0754964451207144	0	0.01751559282559661	-0.017962419643652652	0.046776404451506076	0.1188983202176987	0	0.018349017971931385
3101	0.2	0.04	perturbed	26	0.01326460020185909	0.0754964451207144	0	0.00330641247391005	0.011893043175431661	0.07358597583574772	0.1188983202176987	0	0.020915283035747585
3101	0.2	0.04	perturbed	27	0.04330856541981835	0.0754964451207144	0	0.002701132865533251	-0.040212544084197145	0.12119877950506056	0.1188983202176987	1	0.02335970197007582
3101	0.2	0.04	perturbed	28	0.02596854896539326	0.0754964451207144	0	-0.021911266908643316	0.010193824970225723	0.07942540206507274	0.1188983202176987	0	0.02256905984149479
3101	0.2	0.04	perturbed	29	0.04569337792478724	0.0754964451207144	0	0.011227602385221962	-0.04101343937886771	0.08446225559418717	0.1188983202176987	0	0.02173975418820901
3101	0.2	0.04	perturbed	30	0.05578901135443889	0.0754964451207144	0	0.04691726995353588	0.02223059125444794	0.05820536391974319	0.1188983202176987	0	0.019152883736289546
3101	0.2	0.04	perturbed	31	0.0329862100066154	0.0754964451207144	0	0.0050663822378121965	-0.030276152272796134	0.09639953213495786	0.1188983202176987	0	0.020544266514416803
3101	0.2	0.04	perturbed	32	0.04242415452999798	0.0754964451207144	0	0.03153634176834083	-0.023751618186476278	0.07451408928984442	0.1188983202176987	0	0.02110005339354777
3101	0.2	0.04	perturbed	33	0.023218219876545633	0.0754964451207144	0	-0.0007262214100522205	-0.021594780460319894	0.1356887172702254	0.1188983202176987	1	0.027425499494625864
3101	0.2	0.04	perturbed	34	0.03973439773413591	0.0754964451207144	0	0.003236085952809239	-0.03683514656387369	0.07918368540491862	0.1188983202176987	0	0.02219644957555677
3101	0.2	0.04	perturbed	35	0.0198958956087415	0.0754964451207144	0	0.01673506642468411	-0.007921541334911781	0.069632611148877	0.1188983202176987	0	0.017546120047765703
3101	0.2	0.04	perturbed	36	0.053021414028542505	0.0754964451207144	0	-0.04746948709824521	-0.01346400129281681	0.0903271310849042	0.1188983202176987	0	0.022320646723857248
3101	0.2	0.04	perturbed	37	0.04042048667424719	0.0754964451207144	0	0.030733465872861927	-0.021688245986428958	0.06606968666736719	0.1188983202176987	0	0.022243574720024854
3101	0.2	0.04	perturbed	38	0.03853336601460594	0.0754964451207144	0	-0.003214559098298611	0.03571496474244634	0.08418154037639496	0.1188983202176987	0	0.019460731906855898
3101	0.2	0.04	perturbed	39	0.09625949127711617	0.0754964451207144	1	0.07801691048257442	0.044021103050494295	0.12611257390718694	0.1188983202176987	1	0.025289369486552176
3101	0.2	0.04	perturbed	40	0.05935943596452297	0.0754964451207144	0	0.04458276776147334	0.03261677872774915	0.09663114329454103	0.1188983202176987	0	0.020760479834097345
3101	0.2	0.04	perturbed	41	0.07088398604655922	0.0754964451207144	0	0.055707058226799326	-0.03532849407844681	0.07387031956994147	0.1188983202176987	0	0.018992138900236027
3101	0.2	0.04	perturbed	42	0.034899837743024534	0.0754964451207144	0	0.022359368038604853	-0.023555815731955546	0.06566161394958468	0.1188983202176987	0	0.02003505245210299
3101	0.2	0.04	perturbed	43	0.04296828741178692	0.0754964451207144	0	0.032074590282921506	0.02387761723306289	0.10437174143224319	0.1188983202176987	0	0.01929229281095523
3101	0.2	0.04	perturbed	44	0.023747664667988867	0.0754964451207144	0	0.011049003343509261	-0.019139381323859804	0.07114541208195344	0.1188983202176987	0	0.02101627108169047
3101	0.2	0.04	perturbed	45	0.04265775242873801	0.0754964451207144	0	0.01984856212412156	0.03437916543297822	0.06749706170803241	0.1188983202176987	0	0.020605042314890975
3101	0.2	0.04	perturbed	46	0.04201488547119699	0.0754964451207144	0	-0.01572887023936047	0.03579601242655064	0.06582561799472217	0.1188983202176987	0	0.01780797824489202
3101	0.2	0.04	perturbed	47	0.07853178590091649	0.0754964451207144	1	0.07231205790418846	-0.010580831845852082	0.10371475260428165	0.1188983202176987	0	0.01893547867372414
3101	0.2	0.04	perturbed	48	0.06162269270675666	0.0754964451207144	0	0.054915560360781296	0.01651932854418482	0.08017877182719008	0.1188983202176987	0	0.021158867863508905
3101	0.2	0.04	perturbed	49	0.08508665353847358	0.0754964451207144	1	0.07721348228770014	0.017546387273507012	0.17256238999230755	0.1188983202176987	1	0.02340086715140355
3101	0.2	0.04	perturbed	50	0.05741719520307851	0.0754964451207144	0	0.04162521029890712	-0.0335022017965889	0.08624547914537904	0.1188983202176987	0	0.016647627586843534
3101	0.2	0.04	perturbed	51	0.053652234844264755	0.0754964451207144	0	-0.019610156551558136	0.04591677080846064	0.11651184728253279	0.1188983202176987	0	0.021826898629427046
3101	0.2	0.04	perturbed	52	0.059761420946965106	0.0754964451207144	0	0.04640975722997044	-0.03064443373805069	0.07077397539769145	0.1188983202176987	0	0.018814609173061318
3101	0.2	0.04	perturbed	53	0.0792004265003208	0.0754964451207144	1	0.06517750161905769	0.03441245963733937	0.09744663512945163	0.1188983202176987	0	0.022205987703270688
3101	0.2	0.04	perturbed	54	0.1328939955006857	0.0754964451207144	1	0.12249243973090726	-0.01703865660904492	0.16183944866477845	0.1188983202176987	1	0.02465693743523717
3101	0.2	0.04	perturbed	55	0.03949580178118526	0.0754964451207144	0	0.035093670988525824	-0.01092534588468998	0.06894357111574524	0.1188983202176987	0	0.01733528375995216
3101	0.2	0.04	perturbed	56	0.10393387817016987	0.0754964451207144	1	0.09265999277833493	0.0277335455657476	0.13908190319851754	0.1188983202176987	1	0.02268524873572567
3101	0.2	0.04	perturbed	57	0.04074264056557166	0.0754964451207144	0	0.028342061256646126	0.02518526321962515	0.11337892325135052	0.1188983202176987	0	0.023314290267316393
3101	0.2	0.04	perturbed	58	0.03110563713501489	0.0754964451207144	0	0.020927252758910976	-0.019999555109833544	0.09660933753784512	0.1188983202176987	0	0.02227056217220698
3101	0.2	0.04	perturbed	59	0.060220240496391755	0.0754964451207144	0	0.05549081881071376	0.007835212341708682	0.08675466302453204	0.1188983202176987	0	0.023007942073320752
3101	0.2	0.04	perturbed	60	0.009005173831584104	0.0754964451207144	0	0.006022770691519578	0.005827088993545868	0.09465040328991971	0.1188983202176987	0	0.02312712805759733
3101	0.2	0.04	perturbed	61	0.04250497549280916	0.0754964451207144	0	0.018003845498300152	0.035220536779942295	0.09250139192112976	0.1188983202176987	0	0.01974833410976632
3101	0.2	0.04	perturbed	62	0.008409764768837376	0.0754964451207144	0	-0.00014846668921496102	-0.00782475958388916	0.06449063734443536	0.1188983202176987	0	0.01815783345344775
3101	0.2	0.04	perturbed	63	0.042124410875961714	0.0754964451207144	0	-0.0006603610908246915	-0.039195619017275835	0.06529346145401083	0.1188983202176987	0	0.02338810351098851
3101	0.2	0.04	perturbed	64	0.08406412446864765	0.0754964451207144	1	0.03387106362140725	0.07051779543970352	0.08748988801653025	0.1188983202176987	0	0.01808910084155537
3101	0.2	0.04	perturbed	65	0.060565452976582355	0.0754964451207144	0	0.04388735201919299	0.03536427977317459	0.0928325838325057	0.1188983202176987	0	0.020519538908951897
3101	0.2	0.04	perturbed	66	0.08832348994792545	0.0754964451207144	1	0.029742948652662617	0.07662411401428723	0.09792227860854322	0.1188983202176987	0	0.022917632830090573
3101	0.2	0.04	perturbed	67	0.06001732334354084	0.0754964451207144	0	0.030536235593584902	0.046765696017058614	0.09306288632255183	0.1188983202176987	0	0.02025741378580841
3101	0.2	0.04	perturbed	68	0.08208872089633239	0.0754964451207144	1	0.07078395038825211	0.02872968613684672	0.11263790811087876	0.1188983202176987	0	0.022825345470492076
3101	0.2	0.04	perturbed	69	0.03865880698255853	0.0754964451207144	0	0.03529246494977681	-0.006979956392732825	0.06330531846787983	0.1188983202176987	0	0.018459951484303
3101	0.2	0.04	perturbed	70	0.12005119791343534	0.0754964451207144	1	0.10719765149163721	0.03146542365358192	0.12619669970077935	0.1188983202176987	1	0.020858084585242135
3101	0.2	0.04	perturbed	71	0.0348969426728417	0.0754964451207144	0	0.015721296280798255	0.028416256656099547	0.06973970122563392	0.1188983202176987	0	0.02026695133872232
3101	0.2	0.04	perturbed	72	0.049852281790780585	0.0754964451207144	0	0.037195885567171356	-0.02772644462260543	0.09296028489430933	0.1188983202176987	0	0.023110332663061783
3101	0.2	0.04	perturbed	73	0.05263003090086178	0.0754964451207144	0	0.018431628461369594	-0.04537726623420946	0.08908725639821186	0.1188983202176987	0	0.020989207416681574
3101	0.2	0.04	perturbed	74	0.07098968627744338	0.0754964451207144	0	0.05124641358230263	-0.04169137694122425	0.0881414235280748	0.1188983202176987	0	0.021964718582767915
3101	0.2	0.04	perturbed	75	0.0725098113346909	0.0754964451207144	0	0.06490274388323698	0.01846380225934386	0.0744451840759428	0.1188983202176987	0	0.019039286029999648
3101	0.2	0.04	perturbed	76	0.0275313592495124	0.0754964451207144	0	0.023131376403873527	-0.011016608997125754	0.14073083947901918	0.1188983202176987	1	0.024098770037023248
3101	0.2	0.04	perturbed	77	0.08966802621446691	0.0754964451207144	1	0.0806845601974658	0.021287399240080888	0.10913999030506304	0.1188983202176987	0	0.024320311850624467
3101	0.2	0.04	perturbed	78	0.05948831490384166	0.0754964451207144	0	0.05533194837683385	-0.0017657325945624313	0.10502786645940376	0.1188983202176987	0	0.019207165812200108
3101	0.2	0.04	perturbed	79	0.012520422618852639	0.0754964451207144	0	-0.008876127017737455	0.007548070109607521	0.09131147283959916	0.1188983202176987	0	0.019665720753326753
3101	0.2	0.04	perturbed	80	0.09829449401585452	0.0754964451207144	1	0.08618676929594749	0.03064655912859981	0.12332605404730385	0.1188983202176987	1	0.021755409939225496
3101	0.2	0.04	perturbed	81	0.05104508655338392	0.0754964451207144	0	0.04592976437578758	-0.012123253785317428	0.09147507367955447	0.1188983202176987	0	0.021018200647523955
3101	0.2	0.04	perturbed	82	0.09532552985303147	0.0754964451207144	1	0.08699489456857058	-0.017361555628923633	0.1091126117274961	0.1188983202176987	0	0.023350668924195923
3101	0.2	0.04	perturbed	83	0.04454372847745595	0.0754964451207144	0	0.03593774191767641	0.02065908021276879	0.10050104322072706	0.1188983202176987	0	0.020166213741932983
3101	0.2	0.04	perturbed	84	0.059934994769710946	0.0754964451207144	0	0.049718730349811814	0.0252782005664125	0.07607712417130347	0.1188983202176987	0	0.025353847691914178
3101	0.2	0.04	perturbed	85	0.054120133943744854	0.0754964451207144	0	0.050090100095241175	-0.005249825291977263	0.10006257749512587	0.1188983202176987	0	0.023106187766347364
3101	0.2	0.04	perturbed	86	0.06607639245498771	0.0754964451207144	0	0.03625363119131895	-0.049667079325922216	0.07763013671467038	0.1188983202176987	0	0.022521407317251482
3101	0.2	0.04	perturbed	87	0.07913935016627106	0.0754964451207144	1	0.06561400243396807	-0.03344774447365889	0.08035852582260564	0.1188983202176987	0	0.01950589596238612
3101	0.2	0.04	perturbed	88	0.11677627054005865	0.0754964451207144	1	0.09874389846297861	-0.04538026944489565	0.12888167170346154	0.1188983202176987	1	0.0216824086125777
3101	0.2	0.04	perturbed	89	0.061241604173756604	0.0754964451207144	0	0.05671799456158074	-0.005579147380116575	0.08625265995276031	0.1188983202176987	0	0.024434463079682278
3101	0.2	0.04	perturbed	90	0.12623739149870505	0.0754964451207144	1	0.045771308172727815	0.10819363846607866	0.1575058984202205	0.1188983202176987	1	0.02598770526483344
3101	0.2	0.04	perturbed	91	0.044234299543427835	0.0754964451207144	0	0.035134200549071924	-0.021450330963969234	0.061899387970672966	0.1188983202176987	0	0.021435061303243644
3101	0.2	0.04	perturbed	92	0.03187978498318486	0.0754964451207144	0	0.02455733210658957	-0.01664623009079169	0.06746866547976496	0.1188983202176987	0	0.024300987128249876
3101	0.2	0.04	perturbed	93	0.07872313475456776	0.0754964451207144	1	0.05744477215944313	-0.04546586689057892	0.09636222047970204	0.1188983202176987	0	0.0203374967922918
3101	0.2	0.04	perturbed	94	0.0687143396686162	0.0754964451207144	0	0.03564881211064751	-0.053087099331589505	0.10444870692205449	0.1188983202176987	0	0.02213883450790944
3101	0.2	0.04	perturbed	95	0.053118839183345964	0.0754964451207144	0	0.026374082363153716	0.041809025952279213	0.07939338973844866	0.1188983202176987	0	0.02035138100719021
3101	0.2	0.04	perturbed	96	0.03104565993837479	0.0754964451207144	0	0.02712866010211719	0.00993678343044483	0.08640938601446295	0.1188983202176987	0	0.0209579953771873
3101	0.2	0.04	perturbed	97	0.09862667017494331	0.0754964451207144	1	0.09022848031434938	0.01681787824932607	0.1032147349492718	0.1188983202176987	0	0.021834461971924873
3101	0.2	0.04	perturbed	98	0.0193105294285753	0.0754964451207144	0	0.013005637138441384	0.012401261433651379	0.044717925388906406	0.1188983202176987	0	0.02126937438256313
3101	0.2	0.04	perturbed	99	0.042015205691396225	0.0754964451207144	0	0.03585656852406845	-0.01559107634044336	0.06512573490720179	0.1188983202176987	0	0.023920536874071217
3101	0.2	0.04	perturbed	100	0.08389033197133182	0.0754964451207144	1	0.07054724664883358	-0.033433752480471216	0.09316438722548485	0.1188983202176987	0	0.019214193484167495
3101	0.2	0.04	perturbed	101	0.032815157164337846	0.0754964451207144	0	0.0044867367258302655	-0.03020654334119176	0.10068935461516537	0.1188983202176987	0	0.023982050215661025
3101	0.2	0.04	perturbed	102	0.04978518222553738	0.0754964451207144	0	0.036055530019894	-0.029094646649385922	0.07811295574916965	0.1188983202176987	0	0.016875041034096525
3101	0.2	0.04	perturbed	103	0.09260973363190966	0.0754964451207144	1	0.08538864077311364	0.01167481293867523	0.10434428948744438	0.1188983202176987	0	0.024319353750485127
3101	0.2	0.04	perturbed	104	0.04485659478711852	0.0754964451207144	0	0.041379650000581816	0.005501498721968895	0.08891122263608751	0.1188983202176987	0	0.021492876312293838
3101	0.2	0.04	perturbed	105	0.017948093089596284	0.0754964451207144	0	0.010245243169412738	-0.01319133273298009	0.053670179708593634	0.1188983202176987	0	0.022134462630890646
3101	0.2	0.04	perturbed	106	0.034891518100235136	0.0754964451207144	0	0.02546395645449004	-0.020147006410699872	0.0731209552011593	0.1188983202176987	0	0.01980136884427197
3101	0.2	0.04	perturbed	107	0.028745569782950196	0.0754964451207144	0	0.014682875737156986	-0.022361052988864774	0.08142239405138514	0.1188983202176987	0	0.01801998085624311
3101	0.2	0.04	perturbed	108	0.05792913859268658	0.0754964451207144	0	0.0476371060806413	0.025236902917147325	0.07574939827566556	0.1188983202176987	0	0.025654037557943876
3101	0.2	0.04	perturbed	109	0.09967855655869867	0.0754964451207144	1	0.07805297585176518	-0.05012385504089731	0.13945951389005024	0.1188983202176987	1	0.022462524299364853
3101	0.2	0.04	perturbed	110	0.05641594225920321	0.0754964451207144	0	0.049534902747729884	0.01739664221582506	0.07652733703882594	0.1188983202176987	0	0.02186307096504975
3101	0.2	0.04	perturbed	111	0.016255951906937415	0.0754964451207144	0	0.015057242480786888	0.0014600801606486098	0.08103884030216275	0.1188983202176987	0	0.02195765944812891
3101	0.2	0.04	perturbed	112	0.07050554527632343	0.0754964451207144	0	0.06334577807544237	0.0170983134016291	0.07922215616094364	0.1188983202176987	0	0.022140322393078907
3101	0.2	0.04	perturbed	113	0.04044341163951788	0.0754964451207144	0	0.03712499860545896	0.006185940247760844	0.0955841013934693	0.1188983202176987	0	0.02169145892661965
3101	0.2	0.04	perturbed	114	0.07834764244359221	0.0754964451207144	1	0.0672430768556262	0.028184008171458576	0.11808472370240915	0.1188983202176987	0	0.023931060179751034
3101	0.2	0.04	perturbed	115	0.06595564172037229	0.0754964451207144	0	0.058491198033584844	-0.01860422756027498	0.07621842611744711	0.1188983202176987	0	0.0232295943369936
3101	0.2	0.04	perturbed	116	0.04912320776705643	0.0754964451207144	0	0.04536545247659016	-0.005636715886805812	0.08327369069080888	0.1188983202176987	0	0.01863321672982977
3101	0.2	0.04	perturbed	117	0.010241439932587477	0.0754964451207144	0	0.009455670061294906	0.0011938131345259019	0.06216248457459704	0.1188983202176987	0	0.022583844790592014
3101	0.2	0.04	perturbed	118	0.020612045921820334	0.0754964451207144	0	0.014361253025877731	0.012715772843289555	0.04500763157302748	0.1188983202176987	0	0.016297156186001277
3101	0.2	0.04	perturbed	119	0.07222119444909907	0.0754964451207144	0	0.06699544092797047	0.005358507426373834	0.10472607153301676	0.1188983202176987	0	0.021010524101992605
3101	0.2	0.04	perturbed	120	0.07275909002339598	0.0754964451207144	0	0.0612499155495342	-0.028863244735600604	0.09803587937685725	0.1188983202176987	0	0.024287176405379165
3101	0.2	0.04	perturbed	121	0.0747621239855983	0.0754964451207144	0	0.06945584087375134	-0.004053031968799102	0.1280987258977388	0.1188983202176987	1	0.020807713998362384
3101	0.2	0.04	perturbed	122	0.10270308597392407	0.0754964451207144	1	0.08844675898764842	-0.036220724067090294	0.12423916880567695	0.1188983202176987	1	0.025059770214602407
3101	0.2	0.04	perturbed	123	0.05461560242004656	0.0754964451207144	0	0.000564399616229394	0.05082241116968132	0.11684166436009752	0.1188983202176987	0	0.02536950719593598
3101	0.2	0.04	perturbed	124	0.08837288997029993	0.0754964451207144	1	0.08216638939532743	0.0034844890220372127	0.12470738099559106	0.1188983202176987	1	0.025427307571316816
3101	0.2	0.04	perturbed	125	0.0688389660406679	0.0754964451207144	0	0.06377437637098046	-0.006062418054987757	0.08565606365975208	0.1188983202176987	0	0.021478936090610277
3101	0.2	0.04	perturbed	126	0.10617567623912992	0.0754964451207144	1	0.09793361352998624	0.013112940307042627	0.12239962706241514	0.1188983202176987	1	0.02226092059731304
3101	0.2	0.04	perturbed	127	0.11472413525844982	0.0754964451207144	1	0.09285464363317632	-0.05269078359114015	0.14724907026270528	0.1188983202176987	1	0.02513067582779757
3101	0.2	0.04	perturbed	128	0.05064348157994206	0.0754964451207144	0	0.040980463089818196	0.02327554269598532	0.07866959622673038	0.1188983202176987	0	0.019226821645199177
3101	0.2	0.04	perturbed	129	0.07866989431188638	0.0754964451207144	1	0.057710021838501505	0.045048232694886434	0.08028719497808198	0.1188983202176987	0	0.02106590524031846
3101	0.2	0.04	perturbed	130	0.03263209386980729	0.0754964451207144	0	0.028359092508143058	-0.010860575399517718	0.0929273432866038	0.1188983202176987	0	0.021485862013323916
3101	0.2	0.04	perturbed	131	0.07153283093273252	0.0754964451207144	0	0.056713205973886294	-0.03485709982826285	0.09221646451535168	0.1188983202176987	0	0.020775126321313103
3101	0.2	0.04	perturbed	132	0.08207343250232228	0.0754964451207144	1	0.06899219541642282	-0.032766842084817394	0.11702716431281907	0.1188983202176987	0	0.019224732894213118
3101	0.2	0.04	perturbed	133	0.04601630518970658	0.0754964451207144	0	0.03226331266913623	0.028158262472038356	0.06116520828702283	0.1188983202176987	0	0.021342745209093662
3101	0.2	0.04	perturbed	134	0.010627004837319104	0.0754964451207144	0	0.007457344794888614	0.006495464286035767	0.07745862069424284	0.1188983202176987	0	0.023627896822789644
3101	0.2	0.04	perturbed	135	0.006183690409391658	0.0754964451207144	0	-0.0031656848056703067	0.0048055741126669434	0.05883574580035604	0.1188983202176987	0	0.02102541601758122
3101	0.2	0.04	perturbed	136	0.07720945832687888	0.0754964451207144	1	0.06578200300648275	0.028902693891563996	0.11858879098756915	0.1188983202176987	0	0.024910958358773615
3101	0.2	0.04	perturbed	137	0.03338887556045597	0.0754964451207144	0	0.020914283544125906	0.022979395033352883	0.045517515608669484	0.1188983202176987	0	0.01955107318021
3101	0.2	0.04	perturbed	138	0.06092840344070948	0.0754964451207144	0	0.05606829251012946	0.008441978453320453	0.08148567195096862	0.1188983202176987	0	0.020345886883582256
3101	0.2	0.04	perturbed	139	0.045970637926151046	0.0754964451207144	0	0.041709991650767095	0.009510399242790884	0.08060421641757232	0.1188983202176987	0	0.017231154202495942
3101	0.2	0.04	perturbed	140	0.11112062454350763	0.0754964451207144	1	0.09167614737790664	-0.04784335474130551	0.1483003244273533	0.1188983202176987	1	0.02298719355130189
3101	0.2	0.04	perturbed	141	0.08388532884704977	0.0754964451207144	1	0.07691725015698486	0.01333189780453927	0.09757664877825292	0.1188983202176987	0	0.020211204723878037
3101	0.2	0.04	perturbed	142	0.03972307517167655	0.0754964451207144	0	0.014993937758379566	-0.03378909550215838	0.06433139058258028	0.1188983202176987	0	0.0198671520054721
3101	0.2	0.04	perturbed	143	0.06658175150230056	0.0754964451207144	0	0.06195695141771786	0.0007342013136397724	0.0787457319690356	0.1188983202176987	0	0.020370711764876915
3101	0.2	0.04	perturbed	144	0.03304669646311312	0.0754964451207144	0	0.02260367444122028	-0.02085297379838072	0.0730912377194356	0.1188983202176987	0	0.01883557587171187
3101	0.2	0.04	perturbed	145	0.05665090717263813	0.0754964451207144	0	0.050492004427645565	-0.01516293881087947	0.10432250429326637	0.1188983202176987	0	0.02159644649838904
3101	0.2	0.04	perturbed	146	0.07994125636864448	0.0754964451207144	1	0.06840567482855635	0.029241912858646822	0.0929911753501224	0.1188983202176987	0	0.024399051442612358
3101	0.2	0.04	perturbed	147	0.0383881233916604	0.0754964451207144	0	0.007179546546965943	-0.0349952958381609	0.06357289915912151	0.1188983202176987	0	0.017409267066977863
3101	0.2	0.04	perturbed	148	0.08613841688228328	0.0754964451207144	1	0.07582812446096755	0.02599719399781658	0.09387905325829698	0.1188983202176987	0	0.02239085151595923
3101	0.2	0.04	perturbed	149	0.06107386575900872	0.0754964451207144	0	0.03920699707532457	-0.041147307652898826	0.12508082660999204	0.1188983202176987	1	0.022636685996904184
3101	0.2	0.04	perturbed	150	0.032488408625559254	0.0754964451207144	0	0.02452531379550875	0.017680382765392876	0.05912436197020586	0.1188983202176987	0	0.02109288775100344
3101	0.2	0.04	perturbed	151	0.053082596922887484	0.0754964451207144	0	0.017003336448130645	0.046380384934322026	0.10584276230931725	0.1188983202176987	0	0.02257598530770036
3101	0.2	0.04	perturbed	152	0.06114242565864636	0.0754964451207144	0	0.049911119292512726	0.027320802750588558	0.07071314875740518	0.1188983202176987	0	0.021825641439081726
3101	0.2	0.04	perturbed	153	0.04496694144952875	0.0754964451207144	0	0.041724474468626725	-0.0031927982123541327	0.053907690710817795	0.1188983202176987	0	0.01785478584453588
3101	0.2	0.04	perturbed	154	0.006550853715776986	0.0754964451207144	0	0.0025409924699005583	-0.0055414527096301815	0.06059538122128052	0.1188983202176987	0	0.025387139795368385
3101	0.2	0.04	perturbed	155	0.05335225460932027	0.0754964451207144	0	0.037331057153374474	-0.03273379756473757	0.07760771959129847	0.1188983202176987	0	0.02682743326015464
3101	0.2	0.04	perturbed	156	0.0641618672091722	0.0754964451207144	0	0.05719376019385109	0.01714875279017719	0.08490841755899757	0.1188983202176987	0	0.018882991410971172
3101	0.2	0.04	perturbed	157	0.03027687869502532	0.0754964451207144	0	0.02817029619612849	0.000557409835205247	0.07023540343744375	0.1188983202176987	0	0.021376370354226456
3101	0.2	0.04	perturbed	158	0.08085471897223338	0.0754964451207144	1	0.05185098120597577	-0.05452618029167518	0.08359367246114537	0.1188983202176987	0	0.02256441177873057
3101	0.2	0.04	perturbed	159	0.0676817157915402	0.0754964451207144	0	0.06296932567981522	0.0014020993227775863	0.08371735874844059	0.1188983202176987	0	0.02487366455551042
3101	0.2	0.05	compatible	0	0.004177716404897189	0.0754964451207144	0	-0.0038852466424222944	-0.00014096858984542077	0.06541439109896846	0.1188983202176987	0	0.024342954383638774
3101	0.2	0.05	compatible	1	0.029600716758499672	0.0754964451207144	0	0.027523599043410084	0.001124749395009273	0.10981113926970122	0.1188983202176987	0	0.023682453833929196
3101	0.2	0.05	compatible	2	0.04064735017778549	0.0754964451207144	0	0.030639631598970568	-0.022182566939368896	0.096239286939408	0.1188983202176987	0	0.020005071237043162
3101	0.2	0.05	compatible	3	0.02230465145022214	0.0754964451207144	0	-0.0031034420014232032	0.020523501176748955	0.08507444680995313	0.1188983202176987	0	0.023955238810226792
3101	0.2	0.05	compatible	4	0.03491372917465193	0.0754964451207144	0	0.03249086237538033	3.91972399193391e-05	0.08113619886578825	0.1188983202176987	0	0.023246107626453988
3101	0.2	0.05	compatible	5	0.02824433021042082	0.0754964451207144	0	0.025560872811605583	0.0061242781194269565	0.08417408308358741	0.1188983202176987	0	0.019396371305445817
3101	0.2	0.05	compatible	6	0.042474902780530274	0.0754964451207144	0	-0.003103065560998902	0.039405360735253234	0.08996250867276602	0.1188983202176987	0	0.023823208764020287
3101	0.2	0.05	compatible	7	0.05075584146381542	0.0754964451207144	0	0.030453405623261133	-0.03610548633408561	0.09714854286731353	0.1188983202176987	0	0.025320804423813573
3101	0.2	0.05	compatible	8	0.04040736808583613	0.0754964451207144	0	0.007037427672589195	-0.036938899043282084	0.08816218507672191	0.1188983202176987	0	0.018513127552871766
3101	0.2	0.05	compatible	9	0.016559448972971805	0.0754964451207144	0	-0.0054241655811035835	0.014424142511990912	0.059485001809757014	0.1188983202176987	0	0.0186805009027176
3101	0.2	0.05	compatible	10	0.0400958367976298	0.0754964451207144	0	0.03097997220874888	-0.02079734815513355	0.07741870604279165	0.1188983202176987	0	0.021473577627762818
3101	0.2	0.05	compatible	11	0.02578253830251568	0.0754964451207144	0	0.023238918771329616	0.005969401884332352	0.062276086835614176	0.1188983202176987	0	0.023459065320593976
3101	0.2	0.05	compatible	12	0.05376164914887979	0.0754964451207144	0	-0.040507945110052894	-0.02936311509243502	0.059068726197774694	0.1188983202176987	0	0.022836418732508346
3101	0.2	0.05	compatible	13	0.033590456088165854	0.0754964451207144	0	0.016695357823240886	0.026427593907556703	0.06274520062529754	0.1188983202176987	0	0.02162406422266538
3101	0.2	0.05	compatible	14	0.05804867651859276	0.0754964451207144	0	0.03044985374658082	-0.04462071165837561	0.08980171402253607	0.1188983202176987	0	0.020880856061769336
3101	0.2	0.05	compatible	15	0.08689732488332987	0.0754964451207144	1	0.01951947789321621	0.0784759418082071	0.10697827104613977	0.1188983202176987	0	0.025883367455960135
3101	0.2	0.05	compatible	16	0.07338116525448637	0.0754964451207144	0	0.052344432531282264	0.04385692654274792	0.10624660091656382	0.1188983202176987	0	0.0238815147819713
3101	0.2	0.05	compatible	17	0.014438789267415923	0.0754964451207144	0	0.006817260389448895	-0.011578979025778896	0.07419481948780726	0.1188983202176987	0	0.024731113855627027
3101	0.2	0.05	compatible	18	0.03869712053346334	0.0754964451207144	0	0.022941141106212336	-0.027758757667134624	0.05820239091785434	0.1188983202176987	0	0.021873229305359575
3101	0.2	0.05	compatible	19	0.07566036057807121	0.0754964451207144	1	-0.07018548130774693	0.005617127228581388	0.0915285025108111	0.1188983202176987	0	0.025798847570814173
3101	0.2	0.05	compatible	20	0.051672590389514376	0.0754964451207144	0	-0.017667781547229935	0.044723442826226596	0.07368899214056386	0.1188983202176987	0	0.0212214529364691
3101	0.2	0.05	compatible	21	0.026594394186718787	0.0754964451207144	0	0.006561238106593379	0.02386329487527409	0.0670594875440947	0.1188983202176987	0	0.02026103832856122
3101	0.2	0.05	compatible	22	0.06802283071304434	0.0754964451207144	0	0.05607397478743082	-0.02937516398224592	0.07789939044738303	0.1188983202176987	0	0.021673115821185317
3101	0.2	0.05	compatible	23	0.020149199477606326	0.0754964451207144	0	0.012404859147840548	0.014061199475659845	0.045969929119872015	0.1188983202176987	0	0.017019863734480212
3101	0.2	0.05	compatible	24	0.010422288421944089	0.0754964451207144	0	-0.0029833967529178645	-0.009228790298336065	0.030888590662189203	0.1188983202176987	0	0.018258087766353032
3101	0.2	0.05	compatible	25	0.08343125760140542	0.0754964451207144	1	-0.03351509045750928	0.07003532302184812	0.1099054249996284	0.1188983202176987	0	0.022482785392008483
3101	0.2	0.05	compatible	26	0.03467354669192909	0.0754964451207144	0	-0.023021048637541737	-0.022610054247207703	0.07161013272964203	0.1188983202176987	0	0.023203874590614758
3101	0.2	0.05	compatible	27	0.038337703810081405	0.0754964451207144	0	0.012130180880392694	-0.033551827457254366	0.07994721294030466	0.1188983202176987	0	0.02186697509944928
3101	0.2	0.05	compatible	28	0.01630561634478889	0.0754964451207144	0	-0.00038676765258671524	-0.01516915589881379	0.056444330994473366	0.1188983202176987	0	0.019631915544113487
3101	0.2	0.05	compatible	29	0.10892593159796274	0.0754964451207144	1	-0.09958537039478452	-0.018921494157343656	0.12879156068925385	0.1188983202176987	1	0.023592425020392528
3101	0.2	0.05	compatible	30	0.009500792935942581	0.0754964451207144	0	0.0077991772081469415	-0.004164693921851306	0.06288741142124868	0.1188983202176987	0	0.024579252020248306
3101	0.2	0.05	compatible	31	0.048174381156829024	0.0754964451207144	0	-0.04477078358780501	0.0023288579099126835	0.10322729821864793	0.1188983202176987	0	0.022264494159870016
3101	0.2	0.05	compatible	32	0.017926335663406935	0.0754964451207144	0	0.013117727347829518	-0.010306577160141451	0.1184814653654574	0.1188983202176987	0	0.02160497177136059
3101	0.2	0.05	compatible	33	0.054592182274293626	0.0754964451207144	0	0.018237087357259697	-0.0474176092636576	0.07958612724760476	0.1188983202176987	0	0.020644630461799183
3101	0.2	0.05	compatible	34	0.05439533432303623	0.0754964451207144	0	-0.02491821484100254	0.044062726994837556	0.10028994429107044	0.1188983202176987	0	0.025058321267750806
3101	0.2	0.05	compatible	35	0.021445022435743036	0.0754964451207144	0	-0.010629357760466463	-0.016890597961473002	0.07427646873694027	0.1188983202176987	0	0.0205465869377216
3101	0.2	0.05	compatible	36	0.01802000956551459	0.0754964451207144	0	0.00989581736844245	0.013538434647039015	0.062062871214262454	0.1188983202176987	0	0.021232961793892464
3101	0.2	0.05	compatible	37	0.025696595310528366	0.0754964451207144	0	-0.004645834553591147	-0.023457744881804077	0.12679929143920488	0.1188983202176987	1	0.029417064848355823
3101	0.2	0.05	compatible	38	0.025773151350954746	0.0754964451207144	0	-0.009483245711050563	0.022030207480805884	0.08457121100501716	0.1188983202176987	0	0.02273014030211927
3101	0.2	0.05	compatible	39	0.05182691063257487	0.0754964451207144	0	0.04676619337699199	-0.011793736338830345	0.09997841060213483	0.1188983202176987	0	0.022635109578746686
3101	0.2	0.05	compatible	40	0.0039507390571946865	0.0754964451207144	0	-0.0036060585614265794	0.000716630882218793	0.057106935483635365	0.1188983202176987	0	0.022079705562474565
3101	0.2	0.05	compatible	41	0.06283359051878014	0.0754964451207144	0	-0.047738821223754134	0.03376574134020002	0.08361378232570021	0.1188983202176987	0	0.022999153797091502
3101	0.2	0.05	compatible	42	0.0045498025079764495	0.0754964451207144	0	-0.0004555367413634258	-0.004209491754546753	0.08338559378017005	0.1188983202176987	0	0.021143589743892594
3101	0.2	0.05	compatible	43	0.03507307449060178	0.0754964451207144	0	-0.00828857711363316	0.03156921188604696	0.09613836098927143	0.1188983202176987	0	0.02286582203344534
3101	0.2	0.05	compatible	44	0.038498365109151556	0.0754964451207144	0	0.03556386363508317	0.004332290321517333	0.0630422110787709	0.1188983202176987	0	0.02081573824031097
3101	0.2	0.05	compatible	45	0.05545899481635081	0.0754964451207144	0	-0.0465063770063907	0.022378367321871546	0.08702140954031251	0.1188983202176987	0	0.021682067290214956
3101	0.2	0.05	compatible	46	0.052761901537636144	0.0754964451207144	0	-0.04815638225083028	0.009582284481258108	0.08191308646606686	0.1188983202176987	0	0.021660033165500327
3101	0.2	0.05	compatible	47	0.04881617327985474	0.0754964451207144	0	-0.03724614247920359	-0.02600922271288802	0.07903703747692797	0.1188983202176987	0	0.021240428652292614
3101	0.2	0.05	compatible	48	0.01683068843688198	0.0754964451207144	0	-0.011377864843915453	-0.01076406072162887	0.10261718841874616	0.1188983202176987	0	0.02090685525933271
3101	0.2	0.05	compatible	49	0.082321445586296	0.0754964451207144	1	-0.028802658252802087	-0.07098806592531275	0.10940825671567785	0.1188983202176987	0	0.021032273009267174
3101	0.2	0.05	compatible	50	0.04566048453115004	0.0754964451207144	0	-0.031052029286643985	0.029005695803721504	0.10385576606272459	0.1188983202176987	0	0.021469482201825825
3101	0.2	0.05	compatible	51	0.049051353555875865	0.0754964451207144	0	0.028699473229885513	-0.03549687192012073	0.07099855970234656	0.1188983202176987	0	0.021123859356009952
3101	0.2	0.05	compatible	52	0.04828254801998952	0.0754964451207144	0	0.027170789866855085	-0.03578589732459438	0.08129593676563743	0.1188983202176987	0	0.019598032550659047
3101	0.2	0.05	compatible	53	0.08843663717817533	0.0754964451207144	1	-0.0692836264735803	-0.04441843517567661	0.11068439874644184	0.1188983202176987	0	0.023241054711917144
3101	0.2	0.05	compatible	54	0.11992362913255925	0.0754964451207144	1	0.06899919750243932	-0.08771549591093658	0.15539033100150312	0.1188983202176987	1	0.025170108018909176
3101	0.2	0.05	compatible	55	0.06749241779696341	0.0754964451207144	0	0.03407307917547656	0.052763312158373155	0.11054106182015298	0.1188983202176987	0	0.02126487132155604
3101	0.2	0.05	compatible	56	0.05663322113916118	0.0754964451207144	0	0.04919736116539402	-0.018900840096803075	0.05757168488603625	0.1188983202176987	0	0.01962102591747496
3101	0.2	0.05	compatible	57	0.057671373378510624	0.0754964451207144	0	0.03652958509084888	0.03931893836221798	0.09497050021461305	0.1188983202176987	0	0.02261363914048454
3101	0.2	0.05	compatible	58	0.015768462171221347	0.0754964451207144	0	-0.0027673725455913747	0.01441089918946781	0.09435036988411544	0.1188983202176987	0	0.020258021519171797
3101	0.2	0.05	compatible	59	0.041201854614759115	0.0754964451207144	0	0.03565712858460894	0.014097080963920797	0.0757461195339636	0.1188983202176987	0	0.020637384080625022
3101	0.2	0.05	compatible	60	0.00892613474129266	0.0754964451207144	0	0.004141488231126209	0.007200653623792082	0.04655137900092359	0.1188983202176987	0	0.016502355789968202
3101	0.2	0.05	compatible	61	0.04653838321205296	0.0754964451207144	0	0.033301609010492464	0.027688606688490627	0.08553722417496987	0.1188983202176987	0	0.020784489692003742
3101	0.2	0.05	compatible	62	0.06565156921822103	0.0754964451207144	0	0.004686407824616613	-0.06091566622489983	0.07534055160067517	0.1188983202176987	0	0.020821804437043304
3101	0.2	0.05	compatible	63	0.049401617912878046	0.0754964451207144	0	-0.02558845833312186	-0.03819401773526044	0.06348359888420273	0.1188983202176987	0	0.02014782955249289
3101	0.2	0.05	compatible	64	0.049906681947120834	0.0754964451207144	0	0.04591044195025032	0.007015753026211616	0.08819706416080178	0.1188983202176987	0	0.0228415464881163
3101	0.2	0.05	compatible	65	0.041433292254182415	0.0754964451207144	0	-0.028879469550354024	-0.025547942850579815	0.08394092650389444	0.1188983202176987	0	0.02214404757850532
3101	0.2	0.05	compatible	66	0.04409627034183438	0.0754964451207144	0	-0.03894012895859317	-0.012947445699668353	0.0958012213172604	0.1188983202176987	0	0.02406916524419719
3101	0.2	0.05	compatible	67	0.0629255146285212	0.0754964451207144	0	0.00040299788675502227	-0.05855740295539906	0.08427342696914222	0.1188983202176987	0	0.021810073728702348
3101	0.2	0.05	compatible	68	0.028099495113456836	0.0754964451207144	0	-0.022309204925993018	-0.013641741887606171	0.05018931975568491	0.1188983202176987	0	0.019044638906757297
3101	0.2	0.05	compatible	69	0.05193682074163771	0.0754964451207144	0	0.04518073346442784	0.01716820108946484	0.08497296651378902	0.1188983202176987	0	0.02130355582944102
3101	0.2	0.05	compatible	70	0.006252254424185995	0.0754964451207144	0	-0.0014922699154088573	0.005623758271308174	0.03671750186804884	0.1188983202176987	0	0.02156240893891882
3101	0.2	0.05	compatible	71	0.06296560526866554	0.0754964451207144	0	-0.05569543361510846	-0.01820772915423057	0.07323865657935226	0.1188983202176987	0	0.020578851287667534
3101	0.2	0.05	compatible	72	0.017402233891254535	0.0754964451207144	0	0.015427644837182099	-0.004924728891835657	0.04775330340595234	0.1188983202176987	0	0.024658161121219452
3101	0.2	0.05	compatible	73	0.056063603445181964	0.0754964451207144	0	0.0031029160215897715	-0.052080709366998185	0.07129898258770895	0.1188983202176987	0	0.023604324806319348
3101	0.2	0.05	compatible	74	0.02668929850487874	0.0754964451207144	0	-0.02369776227203038	-0.007436539103840794	0.07359552021333167	0.1188983202176987	0	0.023980228202247707
3101	0.2	0.05	compatible	75	0.02390803936659661	0.0754964451207144	0	0.010162617265640134	-0.019792332730501305	0.06232916723743635	0.1188983202176987	0	0.027611892971138224
3101	0.2	0.05	compatible	76	0.036691369706076685	0.0754964451207144	0	-0.03269410672047612	-0.009848238969947399	0.11148019257749524	0.1188983202176987	0	0.023746548567952015
3101	0.2	0.05	compatible	77	0.01900711439078384	0.0754964451207144	0	-0.016865282375522952	0.005332128302403873	0.07475470535406725	0.1188983202176987	0	0.023767170577741997
3101	0.2	0.05	compatible	78	0.026132800568751374	0.0754964451207144	0	0.005408463652605425	0.023710280844691463	0.08063221446877152	0.1188983202176987	0	0.023198304047489245
3101	0.2	0.05	compatible	79	0.03957452867497892	0.0754964451207144	0	0.005098418341389042	0.0364736347430682	0.07562798512900477	0.1188983202176987	0	0.02243262612716491
3101	0.2	0.05	compatible	80	0.039155417004285153	0.0754964451207144	0	-0.01332440179561369	-0.03391466187465022	0.06592084809505637	0.1188983202176987	0	0.02135719696513988
3101	0.2	0.05	compatible	81	0.011441532711539594	0.0754964451207144	0	0.009675770971533451	0.004444062396676957	0.08518429610721348	0.1188983202176987	0	0.024392575549241454
3101	0.2	0.05	compatible	82	0.03102412909802845	0.0754964451207144	0	0.017194283318049244	0.023192738431728536	0.07669431257560683	0.1188983202176987	0	0.02130578087566729
3101	0.2	0.05	compatible	83	0.07110705248965404	0.0754964451207144	0	-0.0660436733880326	-0.004128200053234665	0.09632468744790687	0.1188983202176987	0	0.023162894713186104
3101	0.2	0.05	compatible	84	0.04753593732076067	0.0754964451207144	0	0.004282419266162869	0.044029404618846794	0.07723936749862448	0.1188983202176987	0	0.020247501973921955
3101	0.2	0.05	compatible	85	0.026798994651454494	0.0754964451207144	0	0.010475568901259577	0.022632496014554845	0.06533877193986738	0.1188983202176987	0	0.02194584647202293
3101	0.2	0.05	compatible	86	0.035497737540693367	0.0754964451207144	0	-0.03168922640071695	-0.009330720016308035	0.10239952295259641	0.1188983202176987	0	0.02047929477588705
3101	0.2	0.05	compatible	87	0.02142921219110814	0.0754964451207144	0	0.012319951235970357	-0.01568143202223294	0.09646283282202134	0.1188983202176987	0	0.02313378867343998
3101	0.2	0.05	compatible	88	0.045828288206297786	0.0754964451207144	0	-0.030959141778379204	0.029332333799367085	0.07866333335666553	0.1188983202176987	0	0.020426936127853464
3101	0.2	0.05	compatible	89	0.030334993021472696	0.0754964451207144	0	-0.020048837726765443	-0.01987387488299036	0.04454658764940009	0.1188983202176987	0	0.018399176596831986
3101	0.2	0.05	compatible	90	0.059867410629991444	0.0754964451207144	0	0.05512501800335633	0.00807217299772835	0.06590030703337103	0.1188983202176987	0	0.02310559769939655
3101	0.2	0.05	compatible	91	0.04548408403200277	0.0754964451207144	0	-0.03680898597579765	-0.020898171030750076	0.13018460930430586	0.1188983202176987	1	0.023823454904933154
3101	0.2	0.05	compatible	92	0.04956646614879666	0.0754964451207144	0	-0.032083361264826825	0.03314119909444812	0.06129916181252096	0.1188983202176987	0	0.022488529961907356
3101	0.2	0.05	compatible	93	0.05443333430832534	0.0754964451207144	0	0.035310984002859945	-0.03632020356952366	0.05860261319795176	0.1188983202176987	0	0.022552861248944775
3101	0.2	0.05	compatible	94	0.0411208052894122	0.0754964451207144	0	0.03568976178785786	0.013806560862639625	0.08055948901288315	0.1188983202176987	0	0.018922972124521212
3101	0.2	0.05	compatible	95	0.024497565918261268	0.0754964451207144	0	-0.022642287042637124	-0.0026561815406731526	0.07864503019390456	0.1188983202176987	0	0.01853210744836802
3101	0.2	0.05	compatible	96	0.03358874306316471	0.0754964451207144	0	-0.008808372446618782	0.029991092103023802	0.09550898240385229	0.1188983202176987	0	0.020748399459148296
3101	0.2	0.05	compatible	97	0.01999450395970284	0.0754964451207144	0	-1.0719086715845622e-05	-0.018606979452716492	0.08882603466092924	0.1188983202176987	0	0.02426928098962291
3101	0.2	0.05	compatible	98	0.03884145630738503	0.0754964451207144	0	-0.03364219955858644	0.013218895302458022	0.08397057550395129	0.1188983202176987	0	0.022279907571322463
3101	0.2	0.05	compatible	99	0.06429132170645817	0.0754964451207144	0	-0.03232787913018886	-0.05034396844493097	0.09593711557398324	0.1188983202176987	0	0.023388447267630647
3101	0.2	0.05	compatible	100	0.033699404257127696	0.0754964451207144	0	-0.021403493679199942	0.022921432675063098	0.0789926783990882	0.1188983202176987	0	0.02184102273620561
3101	0.2	0.05	compatible	101	0.023117506824027	0.0754964451207144	0	-0.0034751895942504926	0.021230722856168126	0.08867807324467965	0.1188983202176987	0	0.020060257779488794
3101	0.2	0.05	compatible	102	0.041589010247442174	0.0754964451207144	0	-0.03708900528509121	-0.011059966828260381	0.06952399686927281	0.1188983202176987	0	0.019741180287782985
3101	0.2	0.05	compatible	103	0.056326804610892414	0.0754964451207144	0	-0.021000210161617284	0.04802746812696583	0.09360489615148788	0.1188983202176987	0	0.022901619182026656
3101	0.2	0.05	compatible	104	0.03972711102581411	0.0754964451207144	0	0.03433011196569552	0.01372014020601649	0.15493641268813696	0.1188983202176987	1	0.022068719062467528
3101	0.2	0.05	compatible	105	0.04950602922783699	0.0754964451207144	0	0.03294531189072488	-0.032204070030196694	0.06950197320348232	0.1188983202176987	0	0.022175892926695855
3101	0.2	0.05	compatible	106	0.047673852735607564	0.0754964451207144	0	-0.02060013769381911	0.039292920530723474	0.08407748896253144	0.1188983202176987	0	0.02247044519143499
3101	0.2	0.05	compatible	107	0.00639190117158464	0.0754964451207144	0	0.0044261009498055455	-0.003973954101135305	0.05274682143190666	0.1188983202176987	0	0.018708103766032724
3101	0.2	0.05	compatible	108	0.032022124383446135	0.0754964451207144	0	-0.016912143716941608	0.024536016181951628	0.07557935467625981	0.1188983202176987	0	0.022272116983407916
3101	0.2	0.05	compatible	109	0.02959752507870967	0.0754964451207144	0	-0.01805078991925045	-0.02080430052582037	0.05097548111598767	0.1188983202176987	0	0.021595190956405174
3101	0.2	0.05	compatible	110	0.045223412137282586	0.0754964451207144	0	-0.027711197667522544	0.03167408159966688	0.07248581888237839	0.1188983202176987	0	0.01949165550216785
3101	0.2	0.05	compatible	111	0.09626477974142479	0.0754964451207144	1	-0.035619810873437754	0.08219858063758204	0.11733673713943597	0.1188983202176987	0	0.023419601864980124
3101	0.2	0.05	compatible	112	0.04999674160223238	0.0754964451207144	0	0.028809078396156235	-0.036535165732424255	0.08932373769262988	0.1188983202176987	0	0.01978090015204255
3101	0.2	0.05	compatible	113	0.02625652923686542	0.0754964451207144	0	0.0018744238253895328	0.024362451898354148	0.07384836425479746	0.1188983202176987	0	0.016843331445531448
3101	0.2	0.05	compatible	114	0.039677999797082364	0.0754964451207144	0	0.006185730808701446	0.036402724417940034	0.052178068347568114	0.1188983202176987	0	0.026087226158155747
3101	0.2	0.05	compatible	115	0.08658681773343117	0.0754964451207144	1	-0.08012621733250139	0.008521833235811047	0.09801476081562649	0.1188983202176987	0	0.02310453564901014
3101	0.2	0.05	compatible	116	0.012685944526519975	0.0754964451207144	0	-0.00815563290999394	-0.008535682832461856	0.07340428460612537	0.1188983202176987	0	0.018121050215953304
3101	0.2	0.05	compatible	117	0.0524188738961784	0.0754964451207144	0	-0.03484972319230188	-0.03413367837317073	0.09591193630146388	0.1188983202176987	0	0.017656058014385953
3101	0.2	0.05	compatible	118	0.07390092122921982	0.0754964451207144	0	0.05338289092505919	0.043358176491043475	0.08372143410884551	0.1188983202176987	0	0.020854072798025317
3101	0.2	0.05	compatible	119	0.054997097941301615	0.0754964451207144	0	0.03553560126841651	0.03683302102750319	0.10644764595447105	0.1188983202176987	0	0.021547164955495517
3101	0.2	0.05	compatible	120	0.04251738259073319	0.0754964451207144	0	-0.02551176680490124	0.030243808817506684	0.08734625961161054	0.1188983202176987	0	0.019926871574484025
3101	0.2	0.05	compatible	121	0.01888189287488159	0.0754964451207144	0	-0.014666166892292484	0.009678017183717625	0.08793184867236002	0.1188983202176987	0	0.021035203218833558
3101	0.2	0.05	compatible	122	0.09161813917318522	0.0754964451207144	1	-0.019452137245001805	-0.08301162954393342	0.11483608238907582	0.1188983202176987	0	0.021102661598297847
3101	0.2	0.05	compatible	123	0.061517447408293915	0.0754964451207144	0	0.0008684494998939616	0.05724184797953649	0.10669681196587352	0.1188983202176987	0	0.0241519123374144
3101	0.2	0.05	compatible	124	0.029342547277315705	0.0754964451207144	0	-0.027273429421369698	-0.0013397760192608947	0.052595472120794476	0.1188983202176987	0	0.019767188716047688
3101	0.2	0.05	compatible	125	0.033795846110948886	0.0754964451207144	0	0.03137223057161916	-0.002218567952309982	0.08140738418211614	0.1188983202176987	0	0.023257320220439595
3101	0.2	0.05	compatible	126	0.061754787641662964	0.0754964451207144	0	0.04378033797155629	0.037229062253148495	0.09304747647649371	0.1188983202176987	0	0.022345238041850346
3101	0.2	0.05	compatible	127	0.06421384685621108	0.0754964451207144	0	-0.059704395217970205	0.002523894013791087	0.0778987898478253	0.1188983202176987	0	0.02028743620675175
3101	0.2	0.05	compatible	128	0.06345234866402755	0.0754964451207144	0	-0.029033894690835237	0.05141813801531726	0.08778441478569395	0.1188983202176987	0	0.022161783474570373
3101	0.2	0.05	compatible	129	0.043378388212512456	0.0754964451207144	0	0.011360256677795309	-0.03873669064949174	0.08985600367906137	0.1188983202176987	0	0.021508139841363325
3101	0.2	0.05	compatible	130	0.01476399537257784	0.0754964451207144	0	-0.009570815922930218	0.009857578525204207	0.09005925351812666	0.1188983202176987	0	0.019179805060851075
3101	0.2	0.05	compatible	131	0.034575770467562	0.0754964451207144	0	-0.025249921329694273	-0.019943944018827965	0.05134488518748238	0.1188983202176987	0	0.01883028046722593
3101	0.2	0.05	compatible	132	0.026148318369379156	0.0754964451207144	0	0.017295004174187292	0.017117661155404612	0.09770290536972465	0.1188983202176987	0	0.021515651513323287
3101	0.2	0.05	compatible	133	0.018751367583941886	0.0754964451207144	0	-0.012724943469787933	-0.011940782424938227	0.046798139761913535	0.1188983202176987	0	0.01976463918362484
3101	0.2	0.05	compatible	134	0.06035680490377195	0.0754964451207144	0	-0.048734401678388634	-0.027925616438052824	0.08977620629457252	0.1188983202176987	0	0.023868434498496738
3101	0.2	0.05	compatible	135	0.01276967450022309	0.0754964451207144	0	0.009170827797407927	0.007557379980705667	0.05849878651469153	0.1188983202176987	0	0.016993788685704177
3101	0.2	0.05	compatible	136	0.048703075657266615	0.0754964451207144	0	0.03612788609453149	-0.027367482142388606	0.08583112057856652	0.1188983202176987	0	0.019602869341803483
3101	0.2	0.05	compatible	137	0.02913113979878727	0.0754964451207144	0	-0.019407397522288913	0.01892834548054919	0.08230811525975691	0.1188983202176987	0	0.02244511029787952
3101	0.2	0.05	compatible	138	0.019325919432319136	0.0754964451207144	0	0.011036882730099541	0.014200001897897264	0.05939225754099981	0.1188983202176987	0	0.019243656935308016
3101	0.2	0.05	compatible	139	0.021019477424957394	0.0754964451207144	0	0.0009693398565452094	0.019536795170593944	0.10823836642042718	0.1188983202176987	0	0.02386410100597632
3101	0.2	0.05	compatible	140	0.06010785677797377	0.0754964451207144	0	-0.02656268685621457	-0.049227370438739544	0.06961067046542839	0.1188983202176987	0	0.021443059867334954
3101	0.2	0.05	compatible	141	0.07993560406111651	0.0754964451207144	1	0.005485792244222123	-0.07418591035974414	0.09999824273786696	0.1188983202176987	0	0.024128797399553606
3101	0.2	0.05	compatible	142	0.04392170278519269	0.0754964451207144	0	0.037686811617055005	0.01582301083277148	0.04825182396160988	0.1188983202176987	0	0.023531445952775985
3101	0.2	0.05	compatible	143	0.038770487779518414	0.0754964451207144	0	0.023208199527317744	-0.027625100655785006	0.07227095220161625	0.1188983202176987	0	0.018794110651870033
3101	0.2	0.05	compatible	144	0.02186237996942795	0.0754964451207144	0	-0.020101917519496054	0.0031371295622675613	0.1041694222631945	0.1188983202176987	0	0.022576177801401216
3101	0.2	0.05	compatible	145	0.02378338510229011	0.0754964451207144	0	-0.020744795647911013	0.007714934190131171	0.07489107874966601	0.1188983202176987	0	0.018867634258236794
3101	0.2	0.05	compatible	146	0.010104146181769984	0.0754964451207144	0	0.001537187689655493	-0.009276467670891245	0.09029684569615971	0.1188983202176987	0	0.019608506767592702
3101	0.2	0.05	compatible	147	0.08929678156761081	0.0754964451207144	1	0.03950109307890524	-0.07311139976058037	0.14147342564250534	0.1188983202176987	1	0.026639142906120634
3101	0.2	0.05	compatible	148	0.04737759019072715	0.0754964451207144	0	0.038144518955061046	-0.022111253180503	0.0693867042641341	0.1188983202176987	0	0.017627548936601328
3101	0.2	0.05	compatible	149	0.021887627361364882	0.0754964451207144	0	-0.009404815119188066	0.018067504288296406	0.10303131679124218	0.1188983202176987	0	0.020877239870566097
3101	0.2	0.05	compatible	150	0.08735703246452681	0.0754964451207144	1	0.04630609933961993	-0.06681768102382027	0.11769360325763022	0.1188983202176987	0	0.022359151059376917
