## Supplementary material for "The entorhinal elliptic frame: emergence and persistence of coherent neural representations across contexts as Mordell–Weil sections": cross_context.zip (cross-context cue benchmark): heldout_trials.csv (part 2 of 3)

seed	exposure_s	epsilon	arm	rep	score	cutoff	flag	B_real	B_imag	pointwise	pointwise_cutoff	pointwise_flag	phase_rmse
3101	0.2	0.05	compatible	151	0.033073066431566316	0.0754964451207144	0	-0.02657829045860728	0.015520214945076164	0.0796560989983692	0.1188983202176987	0	0.018581897482054622
3101	0.2	0.05	compatible	152	0.01632658952051026	0.0754964451207144	0	0.013351347818997588	0.0072516963503412935	0.07904838728950388	0.1188983202176987	0	0.02127518601706882
3101	0.2	0.05	compatible	153	0.10503990057556424	0.0754964451207144	1	-0.04082787623476685	0.08881594738095389	0.13791761811389108	0.1188983202176987	1	0.025803226926907057
3101	0.2	0.05	compatible	154	0.038908564319578266	0.0754964451207144	0	-0.03249747681375236	0.0159677613260752	0.05231248914895914	0.1188983202176987	0	0.021654952599392787
3101	0.2	0.05	compatible	155	0.017715230332439345	0.0754964451207144	0	-0.016473201536548125	0.0006464144442293977	0.05886381034416236	0.1188983202176987	0	0.02135968045869545
3101	0.2	0.05	compatible	156	0.016130599578570153	0.0754964451207144	0	-0.005955281136432311	0.013779375268461395	0.02514284692047333	0.1188983202176987	0	0.021967233876064463
3101	0.2	0.05	compatible	157	0.028895425987117522	0.0754964451207144	0	-0.0157107484996466	-0.021823302206083632	0.07343904317414146	0.1188983202176987	0	0.02340653437537682
3101	0.2	0.05	compatible	158	0.03750255780710848	0.0754964451207144	0	0.034821003108313056	-0.0023477876210655285	0.08002878597487612	0.1188983202176987	0	0.02659534180751181
3101	0.2	0.05	compatible	159	0.04904466777567595	0.0754964451207144	0	0.026834793226905185	-0.0369190136765332	0.06732405688332131	0.1188983202176987	0	0.02398854741405443
3101	0.2	0.05	perturbed	0	0.08903190992338572	0.0754964451207144	1	0.06391702311582304	0.05271926835963366	0.1232354356277427	0.1188983202176987	1	0.024245369776220275
3101	0.2	0.05	perturbed	1	0.047957981655864484	0.0754964451207144	0	0.03922909687839651	0.021281651202325693	0.08172953839691645	0.1188983202176987	0	0.017982836845422207
3101	0.2	0.05	perturbed	2	0.07419638182891028	0.0754964451207144	0	0.06668101559994177	0.017922088975966022	0.09389272371585977	0.1188983202176987	0	0.022886552911638876
3101	0.2	0.05	perturbed	3	0.02586099525252615	0.0754964451207144	0	-0.019692978986478468	-0.013833894599972734	0.06608921166529876	0.1188983202176987	0	0.02326698268237832
3101	0.2	0.05	perturbed	4	0.06197586319798044	0.0754964451207144	0	0.05747209346727827	0.004834112823335752	0.13453573425934634	0.1188983202176987	1	0.02507781683356961
3101	0.2	0.05	perturbed	5	0.055762505875202054	0.0754964451207144	0	0.03843465648664364	0.034866115183283274	0.10591647860955997	0.1188983202176987	0	0.02727329618920597
3101	0.2	0.05	perturbed	6	0.06263977639359651	0.0754964451207144	0	0.05157759397253881	0.027162689335178694	0.08187251103349602	0.1188983202176987	0	0.022186680228608473
3101	0.2	0.05	perturbed	7	0.10784336819037751	0.0754964451207144	1	0.09101556008276485	0.04228722738562575	0.12874554772175514	0.1188983202176987	1	0.021114851637276683
3101	0.2	0.05	perturbed	8	0.0759435762863829	0.0754964451207144	1	0.049797378495314196	-0.050149368891527865	0.08317912185535865	0.1188983202176987	0	0.02012517750148174
3101	0.2	0.05	perturbed	9	0.02692859201706773	0.0754964451207144	0	0.01889742072682383	0.016458584517229823	0.09221501117690845	0.1188983202176987	0	0.02415020400934094
3101	0.2	0.05	perturbed	10	0.010229878624962564	0.0754964451207144	0	0.008038019963537344	-0.005100995435064749	0.10865280555429294	0.1188983202176987	0	0.02636478345663549
3101	0.2	0.05	perturbed	11	0.03592057498091856	0.0754964451207144	0	0.021119363668855303	-0.025911279602531912	0.09374550325055839	0.1188983202176987	0	0.021196155703237997
3101	0.2	0.05	perturbed	12	0.06269998156010766	0.0754964451207144	0	0.007680535133519744	-0.05784119973809431	0.0866412455423963	0.1188983202176987	0	0.021203496254975113
3101	0.2	0.05	perturbed	13	0.02939671274316038	0.0754964451207144	0	0.014751140474158923	0.023038971058332313	0.09401244865097631	0.1188983202176987	0	0.02409260615591826
3101	0.2	0.05	perturbed	14	0.09005621310165926	0.0754964451207144	1	0.08379125253903728	0.001611601839544785	0.10335446689770994	0.1188983202176987	0	0.025133178666184783
3101	0.2	0.05	perturbed	15	0.024918598875906153	0.0754964451207144	0	0.01613240870897333	-0.016658098119292968	0.07384790726119386	0.1188983202176987	0	0.02153640810278857
3101	0.2	0.05	perturbed	16	0.05404083778691451	0.0754964451207144	0	0.047200024481885004	0.017358248736966668	0.08156524906091783	0.1188983202176987	0	0.018274827807216485
3101	0.2	0.05	perturbed	17	0.08798201846615393	0.0754964451207144	1	0.050916456490139185	0.06411922263683455	0.09977328636001151	0.1188983202176987	0	0.024402704463027135
3101	0.2	0.05	perturbed	18	0.1020767525023666	0.0754964451207144	1	0.09469420554585631	0.0075299827728855535	0.1362957396137183	0.1188983202176987	1	0.024601061651379496
3101	0.2	0.05	perturbed	19	0.09775327086040292	0.0754964451207144	1	0.06729814453078573	0.06120817261158878	0.09881937262964313	0.1188983202176987	0	0.022844882943889765
3101	0.2	0.05	perturbed	20	0.07682399108373089	0.0754964451207144	1	0.06927606234690635	-0.01766478677420511	0.12560903446629018	0.1188983202176987	1	0.027227553969071294
3101	0.2	0.05	perturbed	21	0.09704636665939007	0.0754964451207144	1	0.08798494935647443	0.02036844583026648	0.11801350517735636	0.1188983202176987	0	0.02577333546515887
3101	0.2	0.05	perturbed	22	0.06718972758929033	0.0754964451207144	0	0.05705805222474968	0.02557372249134883	0.1120010745122349	0.1188983202176987	0	0.022679333556475546
3101	0.2	0.05	perturbed	23	0.05050089363412041	0.0754964451207144	0	0.01970418848468254	0.04266619748404827	0.08207217121952058	0.1188983202176987	0	0.02096903286693169
3101	0.2	0.05	perturbed	24	0.0998315826692617	0.0754964451207144	1	0.08702700529722537	0.0325178137911872	0.1016094964820441	0.1188983202176987	0	0.020028458272924602
3101	0.2	0.05	perturbed	25	0.07099046518794425	0.0754964451207144	0	0.04295730625422081	-0.05019094967509272	0.08673182255336748	0.1188983202176987	0	0.023693264494744883
3101	0.2	0.05	perturbed	26	0.053403029456643325	0.0754964451207144	0	0.017104925923686835	0.04666074492051821	0.08371877143863647	0.1188983202176987	0	0.02215920054151823
3101	0.2	0.05	perturbed	27	0.061534031269568065	0.0754964451207144	0	0.05703388683637883	-0.005127025246152031	0.1043601278245552	0.1188983202176987	0	0.02022580271942186
3101	0.2	0.05	perturbed	28	0.07792530158117592	0.0754964451207144	1	0.0705841180763992	-0.016634118872907114	0.09977714930702938	0.1188983202176987	0	0.02233504977754161
3101	0.2	0.05	perturbed	29	0.0863725626376083	0.0754964451207144	1	0.01589894802561267	-0.07879062839458567	0.09136338856214163	0.1188983202176987	0	0.02533584620332168
3101	0.2	0.05	perturbed	30	0.05057098743204486	0.0754964451207144	0	0.04556917885482445	0.011757753078562971	0.08625488104939655	0.1188983202176987	0	0.020587235760359014
3101	0.2	0.05	perturbed	31	0.08806754030815983	0.0754964451207144	1	0.06238157346220174	-0.05315391326529502	0.10664638329212184	0.1188983202176987	0	0.02529969214872122
3101	0.2	0.05	perturbed	32	0.10634352864334937	0.0754964451207144	1	0.09493881133803699	0.027936655146407783	0.11684222250090924	0.1188983202176987	0	0.02114651856178032
3101	0.2	0.05	perturbed	33	0.07371597218563315	0.0754964451207144	0	0.06246028034902314	-0.028367834053455637	0.08701087594139255	0.1188983202176987	0	0.01905927987432686
3101	0.2	0.05	perturbed	34	0.034499239633402595	0.0754964451207144	0	0.031683136624035234	0.005188463620318206	0.061690019780038595	0.1188983202176987	0	0.015725532565284746
3101	0.2	0.05	perturbed	35	0.039947305327363396	0.0754964451207144	0	0.0370549884109334	-0.002986652076546921	0.06683501857829434	0.1188983202176987	0	0.024175713025405825
3101	0.2	0.05	perturbed	36	0.06533038846575624	0.0754964451207144	0	0.059453943736910944	0.012707346773923251	0.08255539809878334	0.1188983202176987	0	0.022955716101888398
3101	0.2	0.05	perturbed	37	0.03249023623483945	0.0754964451207144	0	0.030195884808600373	0.001548656665936142	0.09720734129018802	0.1188983202176987	0	0.024351790367208966
3101	0.2	0.05	perturbed	38	0.045192910475241634	0.0754964451207144	0	0.04176333445356502	0.004959178373772447	0.07104256283022396	0.1188983202176987	0	0.017787423551052697
3101	0.2	0.05	perturbed	39	0.07540198899143699	0.0754964451207144	0	0.07004224699242577	0.004223313845521752	0.10757283676578111	0.1188983202176987	0	0.024772875371772616
3101	0.2	0.05	perturbed	40	0.1006588505348905	0.0754964451207144	1	0.08700575051312251	-0.03470944544918767	0.10520762836495562	0.1188983202176987	0	0.0178760698161933
3101	0.2	0.05	perturbed	41	0.07647258867739606	0.0754964451207144	1	0.06964995714182545	0.014609902059559504	0.07910862628747609	0.1188983202176987	0	0.02138276931205904
3101	0.2	0.05	perturbed	42	0.04041673091897981	0.0754964451207144	0	0.0375750196013465	-0.0016676063714597825	0.05221191770466323	0.1188983202176987	0	0.018109620198297306
3101	0.2	0.05	perturbed	43	0.04226127061526548	0.0754964451207144	0	0.038861538326101834	-0.006042780426864248	0.06445991199643536	0.1188983202176987	0	0.021157060518032424
3101	0.2	0.05	perturbed	44	0.025026479118048443	0.0754964451207144	0	-0.009540625508821416	0.021245929702390944	0.06146973445924127	0.1188983202176987	0	0.02250259163890787
3101	0.2	0.05	perturbed	45	0.09856322431284394	0.0754964451207144	1	0.08517997267689467	0.034022892308489004	0.10461616447320768	0.1188983202176987	0	0.020208858953512508
3101	0.2	0.05	perturbed	46	0.057377385656219096	0.0754964451207144	0	0.05223108817447799	0.011091051290624985	0.11891433740267743	0.1188983202176987	1	0.020825559221663875
3101	0.2	0.05	perturbed	47	0.022076010955970126	0.0754964451207144	0	-0.003307423026326221	0.020276061214901116	0.0650552876144979	0.1188983202176987	0	0.024780222079107107
3101	0.2	0.05	perturbed	48	0.09190524960940741	0.0754964451207144	1	0.04975889119096148	0.0695629297169753	0.10926650468331131	0.1188983202176987	0	0.025324260044676118
3101	0.2	0.05	perturbed	49	0.05436422491369304	0.0754964451207144	0	0.04977955701134283	0.00902811691077823	0.06163618255881499	0.1188983202176987	0	0.02031274141499709
3101	0.2	0.05	perturbed	50	0.046651215531832414	0.0754964451207144	0	0.024658602254376046	-0.03573115616106255	0.06806816711263138	0.1188983202176987	0	0.018998705036536345
3101	0.2	0.05	perturbed	51	0.08729689753878332	0.0754964451207144	1	0.08121808348449155	-0.001839716278233085	0.09427393082027781	0.1188983202176987	0	0.01895069695423866
3101	0.2	0.05	perturbed	52	0.1353741498311731	0.0754964451207144	1	0.12594476505419125	0.0029726507514690297	0.14056675880693215	0.1188983202176987	1	0.022788072813580276
3101	0.2	0.05	perturbed	53	0.09250477735820185	0.0754964451207144	1	0.08608503284559768	-0.0002498076821637468	0.1183040952545529	0.1188983202176987	0	0.02346299081324933
3101	0.2	0.05	perturbed	54	0.0491494499247254	0.0754964451207144	0	0.04546384194039285	0.005006925374226121	0.0710695492458516	0.1188983202176987	0	0.02205120796564681
3101	0.2	0.05	perturbed	55	0.07418185718211152	0.0754964451207144	0	0.0602214632188995	0.03375008259511018	0.09754770897321602	0.1188983202176987	0	0.019181220941748272
3101	0.2	0.05	perturbed	56	0.10684238134164083	0.0754964451207144	1	0.0993839691688056	0.0029600098454529832	0.1205468197150459	0.1188983202176987	1	0.01860343088048283
3101	0.2	0.05	perturbed	57	0.07917233950256601	0.0754964451207144	1	0.07204247502324979	0.015438705271934559	0.09485754446954152	0.1188983202176987	0	0.023102437609857956
3101	0.2	0.05	perturbed	58	0.09744537237297189	0.0754964451207144	1	0.09009221440744589	0.010335581467681095	0.11944036962787073	0.1188983202176987	1	0.023369044507751718
3101	0.2	0.05	perturbed	59	0.0832126883124056	0.0754964451207144	1	0.06749456335980536	-0.03796245799855132	0.10292798022430509	0.1188983202176987	0	0.022442073040090018
3101	0.2	0.05	perturbed	60	0.02361451296673987	0.0754964451207144	0	0.021168329792241966	0.00590226591456946	0.07077589713756312	0.1188983202176987	0	0.022088149486157376
3101	0.2	0.05	perturbed	61	0.023275907349410502	0.0754964451207144	0	0.003612862098177008	0.021357246070553334	0.07530409251598709	0.1188983202176987	0	0.020096812583901807
3101	0.2	0.05	perturbed	62	0.02414955983947906	0.0754964451207144	0	0.018559043981557166	0.012673948722902638	0.0911212864763124	0.1188983202176987	0	0.02144228935037948
3101	0.2	0.05	perturbed	63	0.10328722833904433	0.0754964451207144	1	0.09113891974591823	-0.030539714363177553	0.11122203856941486	0.1188983202176987	0	0.020648468849172118
3101	0.2	0.05	perturbed	64	0.04775634889027069	0.0754964451207144	0	0.04375404892382162	0.0077910443825613095	0.10981204329768605	0.1188983202176987	0	0.023134408495053417
3101	0.2	0.05	perturbed	65	0.078322948478244	0.0754964451207144	1	0.07188469179162629	-0.012050323350377822	0.09839685282921369	0.1188983202176987	0	0.020432217261095013
3101	0.2	0.05	perturbed	66	0.06693306995122807	0.0754964451207144	0	0.062243518806454116	-0.002359920599683138	0.12751205698844578	0.1188983202176987	1	0.024401556114084816
3101	0.2	0.05	perturbed	67	0.08279758147121752	0.0754964451207144	1	0.06471887562470005	-0.04181449386040713	0.11118457500337793	0.1188983202176987	0	0.01980020217423571
3101	0.2	0.05	perturbed	68	0.060564278125537975	0.0754964451207144	0	0.054084861862233	0.015856746984398193	0.08344873019198014	0.1188983202176987	0	0.020316267807829507
3101	0.2	0.05	perturbed	69	0.13031343200219775	0.0754964451207144	1	0.12054746988652329	-0.01322105615106234	0.14245577849689653	0.1188983202176987	1	0.029687387841749645
3101	0.2	0.05	perturbed	70	0.02870916004643937	0.0754964451207144	0	0.02671260551302293	-0.00047810963526890085	0.06297678198202637	0.1188983202176987	0	0.020138104762835386
3101	0.2	0.05	perturbed	71	0.08259774011448295	0.0754964451207144	1	0.07432863576689051	0.019586068452916397	0.12182294400975807	0.1188983202176987	1	0.01828987898653177
3101	0.2	0.05	perturbed	72	0.04080152317433391	0.0754964451207144	0	0.0285253994503799	-0.025060521853044034	0.07683694837158264	0.1188983202176987	0	0.024410137156289664
3101	0.2	0.05	perturbed	73	0.050053655698983714	0.0754964451207144	0	0.025264819201403443	-0.03913312705687179	0.061211461611365224	0.1188983202176987	0	0.018941646684266084
3101	0.2	0.05	perturbed	74	0.07191528549306318	0.0754964451207144	0	0.052993817948626495	-0.040872639011299165	0.11380110295862139	0.1188983202176987	0	0.021725190123728984
3101	0.2	0.05	perturbed	75	0.08640781141268053	0.0754964451207144	1	0.08008232663548696	-0.007268767660599193	0.09197001911476489	0.1188983202176987	0	0.02168481990076375
3101	0.2	0.05	perturbed	76	0.09074222067258884	0.0754964451207144	1	0.07870784048245963	0.030595088750978626	0.10521707587973413	0.1188983202176987	0	0.025085164843527397
3101	0.2	0.05	perturbed	77	0.05486561205035029	0.0754964451207144	0	0.037757639291169987	0.03437005950692996	0.05900256694176578	0.1188983202176987	0	0.02271231570802596
3101	0.2	0.05	perturbed	78	0.08949240832094961	0.0754964451207144	1	0.06780543614493104	-0.0483562407421663	0.1064293184098195	0.1188983202176987	0	0.023741510178048444
3101	0.2	0.05	perturbed	79	0.11302128090557581	0.0754964451207144	1	0.07459493081454421	-0.07414877076388106	0.118138665089898	0.1188983202176987	0	0.021147298478718192
3101	0.2	0.05	perturbed	80	0.09245807023780564	0.0754964451207144	1	0.08601211197830808	0.0022649972332621504	0.09619740831059638	0.1188983202176987	0	0.01828509928676613
3101	0.2	0.05	perturbed	81	0.07659157966318707	0.0754964451207144	1	0.07127570600875802	-0.000335624232386509	0.11163427986631033	0.1188983202176987	0	0.023236034030986317
3101	0.2	0.05	perturbed	82	0.09537788104295253	0.0754964451207144	1	0.08554303745053998	0.02367636050845166	0.10120767917003692	0.1188983202176987	0	0.019222068649761514
3101	0.2	0.05	perturbed	83	0.07843356476787247	0.0754964451207144	1	0.04719089660616063	0.05568352729758883	0.08089464162233251	0.1188983202176987	0	0.021505339341234338
3101	0.2	0.05	perturbed	84	0.02560492546281178	0.0754964451207144	0	0.022550588175362346	-0.007697259256802878	0.051325262032585715	0.1188983202176987	0	0.01883398706435194
3101	0.2	0.05	perturbed	85	0.03428138756691624	0.0754964451207144	0	0.01509492649558922	-0.02810530143916615	0.040278491523668795	0.1188983202176987	0	0.021065969954983617
3101	0.2	0.05	perturbed	86	0.05159149049070586	0.0754964451207144	0	0.035304894547016255	0.03253687992830001	0.08143343954513999	0.1188983202176987	0	0.022491743955994493
3101	0.2	0.05	perturbed	87	0.08097590938376406	0.0754964451207144	1	0.06247526808290656	0.04213613929784548	0.13587717013335754	0.1188983202176987	1	0.02480386729419557
3101	0.2	0.05	perturbed	88	0.04388903927547414	0.0754964451207144	0	0.033728994797203905	0.02303333261808111	0.08814326120954932	0.1188983202176987	0	0.019567808206730587
3101	0.2	0.05	perturbed	89	0.078500124029588	0.0754964451207144	1	0.05162057130053252	-0.05169137768425349	0.08541153705668447	0.1188983202176987	0	0.022680660166897237
3101	0.2	0.05	perturbed	90	0.08108479707443704	0.0754964451207144	1	0.050510775963208146	-0.05605851508165224	0.10322061738357113	0.1188983202176987	0	0.02217033557892039
3101	0.2	0.05	perturbed	91	0.03843712526914775	0.0754964451207144	0	0.0026107293330992626	0.03567437364434752	0.08145375667671718	0.1188983202176987	0	0.019604958262443246
3101	0.2	0.05	perturbed	92	0.02077826560280297	0.0754964451207144	0	0.019335828511849725	0.00014268104879504567	0.046588840543335064	0.1188983202176987	0	0.019767918924849956
3101	0.2	0.05	perturbed	93	0.07380650550635368	0.0754964451207144	0	0.03742304273871405	-0.0575942955303706	0.09945904585100808	0.1188983202176987	0	0.023517309197911437
3101	0.2	0.05	perturbed	94	0.059931084184446225	0.0754964451207144	0	0.03434203504531266	0.043944945716470264	0.07541531392586129	0.1188983202176987	0	0.02230735601099507
3101	0.2	0.05	perturbed	95	0.04355074297098689	0.0754964451207144	0	0.040014395461834475	-0.006435071490541386	0.055049164632612675	0.1188983202176987	0	0.01974369065926775
3101	0.2	0.05	perturbed	96	0.09322446814877992	0.0754964451207144	1	0.0706245037183939	0.05038486200777877	0.15230614001186082	0.1188983202176987	1	0.0250376180822683
3101	0.2	0.05	perturbed	97	0.06843883016706742	0.0754964451207144	0	0.0012521527830605776	0.06367719788554879	0.08590459089822386	0.1188983202176987	0	0.024597523058489702
3101	0.2	0.05	perturbed	98	0.07822965321274732	0.0754964451207144	1	0.07072999324410757	-0.017240604036796087	0.10392355019390151	0.1188983202176987	0	0.02160096432493306
3101	0.2	0.05	perturbed	99	0.04246232220620806	0.0754964451207144	0	0.009193690304122301	-0.03843126500444233	0.07078883404528342	0.1188983202176987	0	0.022278995642441575
3101	0.2	0.05	perturbed	100	0.0824956789170241	0.0754964451207144	1	0.07356277088710196	-0.021961026898371875	0.11614798423206668	0.1188983202176987	0	0.02147840636046357
3101	0.2	0.05	perturbed	101	0.08681169211136276	0.0754964451207144	1	0.05951348311690211	-0.05463283352909713	0.11522248030681334	0.1188983202176987	0	0.020075918494216565
3101	0.2	0.05	perturbed	102	0.06582615787056238	0.0754964451207144	0	0.044497603380328085	0.04210134558509027	0.104619357262271	0.1188983202176987	0	0.022744931405238873
3101	0.2	0.05	perturbed	103	0.06306120171406998	0.0754964451207144	0	0.04935112394449271	0.03175536047654394	0.08654863019605498	0.1188983202176987	0	0.020202186129707363
3101	0.2	0.05	perturbed	104	0.09369999388171785	0.0754964451207144	1	0.07704990967225309	0.04082578846629322	0.10060601486123738	0.1188983202176987	0	0.024390789112817012
3101	0.2	0.05	perturbed	105	0.07913148460210707	0.0754964451207144	1	0.07343518557971794	-0.005490386033941188	0.10050108421083807	0.1188983202176987	0	0.02409325044374483
3101	0.2	0.05	perturbed	106	0.10135129939543307	0.0754964451207144	1	0.09369700259894764	0.010805509420015793	0.10737794466893752	0.1188983202176987	0	0.02276150292319563
3101	0.2	0.05	perturbed	107	0.07735177820611412	0.0754964451207144	1	0.04961198764823559	-0.052156863348562545	0.09072598108585682	0.1188983202176987	0	0.02121821138232307
3101	0.2	0.05	perturbed	108	0.050381019619862175	0.0754964451207144	0	0.012955146857368864	-0.045059412695246465	0.059840325658677376	0.1188983202176987	0	0.023300634343645207
3101	0.2	0.05	perturbed	109	0.04354336093637524	0.0754964451207144	0	0.032771536614737654	-0.0238334131420019	0.07156711427613126	0.1188983202176987	0	0.021014027497008383
3101	0.2	0.05	perturbed	110	0.0814441206117779	0.0754964451207144	1	0.06346909392247992	0.041426392614457574	0.09782395154325482	0.1188983202176987	0	0.023542066359472397
3101	0.2	0.05	perturbed	111	0.08631682059776401	0.0754964451207144	1	0.08019860055695052	0.004537370236013858	0.09680693226351393	0.1188983202176987	0	0.02072335149352348
3101	0.2	0.05	perturbed	112	0.04815126278567272	0.0754964451207144	0	0.04232958971152049	-0.014701154106104002	0.08287042705566489	0.1188983202176987	0	0.019532253927795465
3101	0.2	0.05	perturbed	113	0.04563619335162426	0.0754964451207144	0	0.034129697395962805	0.025274534210169012	0.13711617949874108	0.1188983202176987	1	0.029065173537373496
3101	0.2	0.05	perturbed	114	0.0943236686593596	0.0754964451207144	1	0.08079056018092146	-0.03432016859563393	0.10515127283223104	0.1188983202176987	0	0.020422908264396286
3101	0.2	0.05	perturbed	115	0.09053945102149714	0.0754964451207144	1	0.0795123392181605	-0.02787360390196634	0.11589809493194195	0.1188983202176987	0	0.017957346091268603
3101	0.2	0.05	perturbed	116	0.06627958338291909	0.0754964451207144	0	0.05634987855129319	-0.025082388519198598	0.10220795743375859	0.1188983202176987	0	0.021615411826115486
3101	0.2	0.05	perturbed	117	0.06604855958755777	0.0754964451207144	0	0.059870749242586736	0.013908745182115191	0.08705204988619693	0.1188983202176987	0	0.02133928655003874
3101	0.2	0.05	perturbed	118	0.05752781265463457	0.0754964451207144	0	0.023826666346774418	-0.04794118350122636	0.0634544343157676	0.1188983202176987	0	0.02062309686498918
3101	0.2	0.05	perturbed	119	0.0178413231416241	0.0754964451207144	0	-0.014481869387838861	0.008120495064587943	0.05545476032216963	0.1188983202176987	0	0.02136598455665526
3101	0.2	0.05	perturbed	120	0.09745570888433384	0.0754964451207144	1	0.08674844715354851	0.026455300980129978	0.12290541147659136	0.1188983202176987	1	0.022955779037712096
3101	0.2	0.05	perturbed	121	0.04447758707061317	0.0754964451207144	0	0.04105914808001544	-0.005231261323276216	0.08187438483168163	0.1188983202176987	0	0.018966771222197715
3101	0.2	0.05	perturbed	122	0.06919409058275842	0.0754964451207144	0	0.04720472736986267	-0.04379599688696728	0.12689290570765668	0.1188983202176987	1	0.022076549867482885
3101	0.2	0.05	perturbed	123	0.08576636277027089	0.0754964451207144	1	0.07831575225391398	-0.015395205583378393	0.09762147904417304	0.1188983202176987	0	0.020968154559994238
3101	0.2	0.05	perturbed	124	0.07248760326755022	0.0754964451207144	0	0.06735004248255431	0.0038027931803206252	0.09110878840527652	0.1188983202176987	0	0.02073300794672164
3101	0.2	0.05	perturbed	125	0.10340777889780847	0.0754964451207144	1	0.036068264958465865	-0.08921679234155439	0.1694862204932924	0.1188983202176987	1	0.02654741320662158
3101	0.2	0.05	perturbed	126	0.08883197727974068	0.0754964451207144	1	0.039997092075320734	0.07234737847460335	0.12591353946043957	0.1188983202176987	1	0.022329933404662567
3101	0.2	0.05	perturbed	127	0.13199872006354338	0.0754964451207144	1	0.11541707552416017	-0.042050358876383497	0.15021381225755026	0.1188983202176987	1	0.025354487256708594
3101	0.2	0.05	perturbed	128	0.053438271132634635	0.0754964451207144	0	0.04500171753072743	-0.021163880625165648	0.09023789371255057	0.1188983202176987	0	0.023206973569025804
3101	0.2	0.05	perturbed	129	0.03741902484398529	0.0754964451207144	0	0.03384713718779292	0.008183258281789427	0.057627650296018997	0.1188983202176987	0	0.022927359257805466
3101	0.2	0.05	perturbed	130	0.05691501485080618	0.0754964451207144	0	0.05146437925363822	-0.012519989608302112	0.10481744684834503	0.1188983202176987	0	0.022185008229616658
3101	0.2	0.05	perturbed	131	0.10222874934862831	0.0754964451207144	1	0.09510055834035536	-0.002543694280098447	0.12465099212669521	0.1188983202176987	1	0.021050959343519388
3101	0.2	0.05	perturbed	132	0.00954137239653326	0.0754964451207144	0	0.0069732545152893875	0.005496795238372558	0.06487848787700355	0.1188983202176987	0	0.021897216875268428
3101	0.2	0.05	perturbed	133	0.048373303827045896	0.0754964451207144	0	0.04450158252301313	-0.006788833938834877	0.07131687308563876	0.1188983202176987	0	0.02030549406788877
3101	0.2	0.05	perturbed	134	0.08742851214897894	0.0754964451207144	1	0.07189845738862863	-0.03808265940111097	0.10777289008801887	0.1188983202176987	0	0.025344024823528783
3101	0.2	0.05	perturbed	135	0.06027271925953937	0.0754964451207144	0	0.050322513750455815	-0.024773822708862157	0.0885397371719998	0.1188983202176987	0	0.020778930729722728
3101	0.2	0.05	perturbed	136	0.06577711885418536	0.0754964451207144	0	0.01876393716304728	-0.05826564686658036	0.09431339978531884	0.1188983202176987	0	0.022050622989681964
3101	0.2	0.05	perturbed	137	0.07577175053253597	0.0754964451207144	1	0.07041935715350789	0.003643648325871756	0.09946370587198418	0.1188983202176987	0	0.025476380624658703
3101	0.2	0.05	perturbed	138	0.07210766410850832	0.0754964451207144	0	0.06663088030120784	-0.007952236221883428	0.10695147198976898	0.1188983202176987	0	0.027350154832379684
3101	0.2	0.05	perturbed	139	0.04395519920925077	0.0754964451207144	0	0.03026646300201225	0.027516428882913172	0.0784351915773299	0.1188983202176987	0	0.02065042810190128
3101	0.2	0.05	perturbed	140	0.02637852199062646	0.0754964451207144	0	0.02427811123384828	-0.0036299687806316183	0.03466377987099741	0.1188983202176987	0	0.01917373454949164
3101	0.2	0.05	perturbed	141	0.02981391310102415	0.0754964451207144	0	0.0276284440641767	-0.002540191352258605	0.09906282817472149	0.1188983202176987	0	0.020237416066571683
3101	0.2	0.05	perturbed	142	0.09750721630126112	0.0754964451207144	1	0.08668499878809816	-0.026825056895990816	0.11400389700493171	0.1188983202176987	0	0.02155032147355716
3101	0.2	0.05	perturbed	143	0.07138638452521084	0.0754964451207144	0	0.06582092540225909	0.008993609000447236	0.08163450838797716	0.1188983202176987	0	0.016849028042780285
3101	0.2	0.05	perturbed	144	0.08560178776578223	0.0754964451207144	1	0.030112488963596612	0.0737508167707925	0.10756670132804519	0.1188983202176987	0	0.025499316744600636
3101	0.2	0.05	perturbed	145	0.0748215076598118	0.0754964451207144	0	0.051150084182566995	-0.04724301578440954	0.07906089434555218	0.1188983202176987	0	0.02280212925091039
3101	0.2	0.05	perturbed	146	0.07141790352283327	0.0754964451207144	0	0.06643755208166936	-0.001796919303472571	0.08748254850029479	0.1188983202176987	0	0.01956142244167915
3101	0.2	0.05	perturbed	147	0.05141549476564503	0.0754964451207144	0	0.037965341137705014	-0.029120731702335985	0.10032715601019994	0.1188983202176987	0	0.024569007951454478
3101	0.2	0.05	perturbed	148	0.08178728167794365	0.0754964451207144	1	0.07595931110189401	0.00481301003798641	0.0955100447440731	0.1188983202176987	0	0.020060179075661107
3101	0.2	0.05	perturbed	149	0.07850826625620534	0.0754964451207144	1	0.06409600797852515	-0.03506409551890867	0.10255438183246449	0.1188983202176987	0	0.02633950790818232
3101	0.2	0.05	perturbed	150	0.038826409876073865	0.0754964451207144	0	0.036129942097036016	0.00038988455401284955	0.08589182293155047	0.1188983202176987	0	0.02266904152200737
3101	0.2	0.05	perturbed	151	0.0706093783120729	0.0754964451207144	0	0.06558956572748231	-0.003967131406236791	0.08341868514937241	0.1188983202176987	0	0.02192516629399485
3101	0.2	0.05	perturbed	152	0.03972468231461595	0.0754964451207144	0	0.03475896503447191	0.012587536359102017	0.0872583780749546	0.1188983202176987	0	0.02146754607669581
3101	0.2	0.05	perturbed	153	0.0612779138682367	0.0754964451207144	0	0.0481764336871613	0.03051133675281391	0.12016822834707866	0.1188983202176987	1	0.022701892491451985
3101	0.2	0.05	perturbed	154	0.047242657179611215	0.0754964451207144	0	0.04391589843461005	-0.002061266574525554	0.09759222506331332	0.1188983202176987	0	0.021985456225719676
3101	0.2	0.05	perturbed	155	0.011310543268563969	0.0754964451207144	0	0.009024839737895628	-0.005416779714050446	0.039242112026283624	0.1188983202176987	0	0.022833949499310453
3101	0.2	0.05	perturbed	156	0.07959323821310667	0.0754964451207144	1	0.07133451132474625	-0.01994318931680957	0.12199199344875543	0.1188983202176987	1	0.01943373016673801
3101	0.2	0.05	perturbed	157	0.09100458087568938	0.0754964451207144	1	0.059680234685451396	-0.0600878356821096	0.11077172561518236	0.1188983202176987	0	0.019910339859387286
3101	0.2	0.05	perturbed	158	0.06087047765619921	0.0754964451207144	0	0.05648518472610531	0.004270159988040562	0.09450321304715993	0.1188983202176987	0	0.02556406242403833
3101	0.2	0.05	perturbed	159	0.08329553657962822	0.0754964451207144	1	0.015700728730782883	-0.07590848547493648	0.09890300494351256	0.1188983202176987	0	0.021339357691044353
3101	0.2	0.06	compatible	0	0.054527762121521	0.0754964451207144	0	0.03629917003292201	-0.035458476173697726	0.07830093379341677	0.1188983202176987	0	0.021533964481454122
3101	0.2	0.06	compatible	1	0.05224329794251214	0.0754964451207144	0	-0.04572362593719076	0.01652413432184787	0.07116261330674946	0.1188983202176987	0	0.02351533105893291
3101	0.2	0.06	compatible	2	0.03878322309180345	0.0754964451207144	0	0.030339519391770597	-0.019548289504670524	0.08101667617392436	0.1188983202176987	0	0.02142755644892424
3101	0.2	0.06	compatible	3	0.051445074562591814	0.0754964451207144	0	-0.01655141400635384	-0.044922931797945875	0.09318610110835839	0.1188983202176987	0	0.022506193257003808
3101	0.2	0.06	compatible	4	0.08272819785328579	0.0754964451207144	1	0.044059117405749484	-0.0631334524902779	0.10853515969281695	0.1188983202176987	0	0.019222849328172018
3101	0.2	0.06	compatible	5	0.04058702205714336	0.0754964451207144	0	-0.02084504979043441	-0.031497508700664374	0.08238415016447627	0.1188983202176987	0	0.020254933203452265
3101	0.2	0.06	compatible	6	0.01096678151126855	0.0754964451207144	0	0.009229826347727673	-0.004355162209086482	0.07349358626581524	0.1188983202176987	0	0.021359393304804082
3101	0.2	0.06	compatible	7	0.03725569724037918	0.0754964451207144	0	-0.025992611425690353	0.02294376022716593	0.06783282506391453	0.1188983202176987	0	0.02024890156183999
3101	0.2	0.06	compatible	8	0.041341897012848836	0.0754964451207144	0	-0.029650579854579452	0.024515557381658087	0.12302722106996587	0.1188983202176987	1	0.0206575588675629
3101	0.2	0.06	compatible	9	0.04428189325859511	0.0754964451207144	0	0.024142080447555076	0.03339666304738609	0.1118219528016929	0.1188983202176987	0	0.02474145998987663
3101	0.2	0.06	compatible	10	0.08576644061475251	0.0754964451207144	1	-0.0791757625079391	-0.010078670610378454	0.13297872621603185	0.1188983202176987	1	0.022012000219126984
3101	0.2	0.06	compatible	11	0.0350474693025583	0.0754964451207144	0	-0.03243709114431352	-0.003405269844020389	0.05877631082949909	0.1188983202176987	0	0.02155225155328465
3101	0.2	0.06	compatible	12	0.01517225091790746	0.0754964451207144	0	-0.002106948825347694	-0.013961281743542296	0.07141225027402012	0.1188983202176987	0	0.020868062698025235
3101	0.2	0.06	compatible	13	0.05630808746152983	0.0754964451207144	0	-0.04007599868829386	0.03375996286060072	0.12285535646824934	0.1188983202176987	1	0.022121769285388462
3101	0.2	0.06	compatible	14	0.017579290661432965	0.0754964451207144	0	0.013985681157428088	-0.008487038213015097	0.06713053584625624	0.1188983202176987	0	0.019968310913012207
3101	0.2	0.06	compatible	15	0.04512047702616808	0.0754964451207144	0	-0.04126348653458031	0.007773605769265845	0.10300779998965581	0.1188983202176987	0	0.02452643123509507
3101	0.2	0.06	compatible	16	0.048046548963474225	0.0754964451207144	0	0.04190459734910486	-0.015594843249839981	0.05313579954239848	0.1188983202176987	0	0.019304080499661078
3101	0.2	0.06	compatible	17	0.023326995696388166	0.0754964451207144	0	0.001960727349006354	-0.02161948589439113	0.05557936926838739	0.1188983202176987	0	0.01932535590024774
3101	0.2	0.06	compatible	18	0.05557319359771762	0.0754964451207144	0	-0.042179460814265504	-0.02992504785546904	0.06844093728783025	0.1188983202176987	0	0.02059889668687591
3101	0.2	0.06	compatible	19	0.03904113590250721	0.0754964451207144	0	-0.010993220817285173	0.03462880203136371	0.04952353870651298	0.1188983202176987	0	0.023618568596869994
3101	0.2	0.06	compatible	20	0.014092401781317586	0.0754964451207144	0	0.00989995712089602	0.008601153787000671	0.07448642367339102	0.1188983202176987	0	0.024056788674889227
3101	0.2	0.06	compatible	21	0.04693461816016084	0.0754964451207144	0	0.014748939019552968	-0.041112043459435525	0.07471771061544329	0.1188983202176987	0	0.02280181683997787
3101	0.2	0.06	compatible	22	0.018474052815168496	0.0754964451207144	0	-0.016073447432888455	-0.006100052543984623	0.0687085321928289	0.1188983202176987	0	0.023347227598310878
3101	0.2	0.06	compatible	23	0.01698614691587795	0.0754964451207144	0	0.013277523446837903	-0.008577935464628296	0.08960262287790122	0.1188983202176987	0	0.020296011949865765
3101	0.2	0.06	compatible	24	0.023570505693787644	0.0754964451207144	0	0.013777448849422023	0.017068056258120193	0.06616880256514296	0.1188983202176987	0	0.021937491838006903
3101	0.2	0.06	compatible	25	0.03837713332807858	0.0754964451207144	0	-0.03428936315314858	-0.009986268936128813	0.09576546244815859	0.1188983202176987	0	0.024238525401090234
3101	0.2	0.06	compatible	26	0.02387696495323279	0.0754964451207144	0	0.013771955522855213	0.017437388347211744	0.09540124946116764	0.1188983202176987	0	0.022037302835551612
3101	0.2	0.06	compatible	27	0.01836827486435448	0.0754964451207144	0	-0.012920311605685521	0.01119182329635184	0.04572748355643693	0.1188983202176987	0	0.018564947042272364
3101	0.2	0.06	compatible	28	0.027997947884687218	0.0754964451207144	0	0.025999289456361815	0.0017033336944730776	0.08449807427477754	0.1188983202176987	0	0.0226910941277012
3101	0.2	0.06	compatible	29	0.0760860725618583	0.0754964451207144	1	0.021181774173351157	-0.06756353918265426	0.1146537931321119	0.1188983202176987	0	0.02356014689210729
3101	0.2	0.06	compatible	30	0.06598214566647988	0.0754964451207144	0	0.040819675182892326	-0.04587068811859131	0.07550726945327635	0.1188983202176987	0	0.02040556466521789
3101	0.2	0.06	compatible	31	0.03216612492620661	0.0754964451207144	0	-0.018833386996012825	-0.02326682242733311	0.07275505176283223	0.1188983202176987	0	0.0188229744229683
3101	0.2	0.06	compatible	32	0.07233999407459973	0.0754964451207144	0	-0.06117051328451941	-0.02810949966827435	0.09676383275428665	0.1188983202176987	0	0.020622142137610378
3101	0.2	0.06	compatible	33	0.04655361497688236	0.0754964451207144	0	-0.0037356485784408033	-0.043161661438765035	0.06600335467752017	0.1188983202176987	0	0.019751697655771547
3101	0.2	0.06	compatible	34	0.024857722272342894	0.0754964451207144	0	0.016668708964021024	-0.016039848609676645	0.08076937922060533	0.1188983202176987	0	0.023638019457383388
3101	0.2	0.06	compatible	35	0.050467590575749066	0.0754964451207144	0	0.027935119458097207	0.03775415858754933	0.09562468463913029	0.1188983202176987	0	0.023979233895934933
3101	0.2	0.06	compatible	36	0.027700600602894608	0.0754964451207144	0	0.023946193013916803	-0.00954469947836931	0.09097801314247422	0.1188983202176987	0	0.0246081098990366
3101	0.2	0.06	compatible	37	0.01745696961173499	0.0754964451207144	0	0.010456391152709165	-0.01243307999602418	0.06856410746633353	0.1188983202176987	0	0.024466030082326833
3101	0.2	0.06	compatible	38	0.06020770526350869	0.0754964451207144	0	0.055641245591907154	-0.00658528422951047	0.11021831496284208	0.1188983202176987	0	0.02337699540256468
3101	0.2	0.06	compatible	39	0.054629055202589996	0.0754964451207144	0	0.020462597157032685	0.046538058524115786	0.08151250363730543	0.1188983202176987	0	0.018825120799211538
3101	0.2	0.06	compatible	40	0.044913368815310634	0.0754964451207144	0	-0.03866485608648329	0.015874023225377558	0.0798477925264016	0.1188983202176987	0	0.021533831568059103
3101	0.2	0.06	compatible	41	0.05727471824411407	0.0754964451207144	0	0.049452685982115274	-0.01988305370435267	0.07937602230526274	0.1188983202176987	0	0.020576620802249243
3101	0.2	0.06	compatible	42	0.04450928231081595	0.0754964451207144	0	0.017747500095892915	-0.037425774095118346	0.05754521830279254	0.1188983202176987	0	0.01883810088701178
3101	0.2	0.06	compatible	43	0.025187220531723425	0.0754964451207144	0	-0.0014937041071403801	0.02339170724312288	0.0941148129184678	0.1188983202176987	0	0.022409684238674836
3101	0.2	0.06	compatible	44	0.041904098715186466	0.0754964451207144	0	0.017396041274412827	0.034900975307736594	0.07985957852639215	0.1188983202176987	0	0.02330525234552519
3101	0.2	0.06	compatible	45	0.05934535482125062	0.0754964451207144	0	-0.00657257735478022	0.0548345794369168	0.08835767466822506	0.1188983202176987	0	0.023047704342187638
3101	0.2	0.06	compatible	46	0.01572465391356803	0.0754964451207144	0	-0.012360587928163979	-0.007832841947708986	0.07361292162812962	0.1188983202176987	0	0.0190183804524934
3101	0.2	0.06	compatible	47	0.08345670255502342	0.0754964451207144	1	-0.06782947172690021	0.03782919591430121	0.08484702762139829	0.1188983202176987	0	0.02213614128732023
3101	0.2	0.06	compatible	48	0.024249902204247723	0.0754964451207144	0	0.007870466945136878	-0.021150146724003904	0.07413776783518096	0.1188983202176987	0	0.019453102976325347
3101	0.2	0.06	compatible	49	0.020779473036123198	0.0754964451207144	0	-0.009919701595319049	0.01659932522651612	0.04098227785875139	0.1188983202176987	0	0.02061921072178364
3101	0.2	0.06	compatible	50	0.013857477778256464	0.0754964451207144	0	-0.010008014529262177	0.008132787672598875	0.10839418325919789	0.1188983202176987	0	0.01997055963466285
3101	0.2	0.06	compatible	51	0.011984826557843251	0.0754964451207144	0	-0.0063094256792558924	-0.009196935960304298	0.025506143551654616	0.1188983202176987	0	0.023692321846500344
3101	0.2	0.06	compatible	52	0.05849280201886808	0.0754964451207144	0	0.04331633993264385	-0.03296544922448541	0.0898501618658379	0.1188983202176987	0	0.022951336467186376
3101	0.2	0.06	compatible	53	0.010304203696277587	0.0754964451207144	0	-0.008223720025624676	0.004931741456240698	0.06361997782393261	0.1188983202176987	0	0.019777659353744117
3101	0.2	0.06	compatible	54	0.05929639568769619	0.0754964451207144	0	-0.04077477087003472	-0.037180876035603785	0.06412846681620145	0.1188983202176987	0	0.025904810819798778
3101	0.2	0.06	compatible	55	0.06078163594489194	0.0754964451207144	0	0.030784672766785492	-0.04745265502345232	0.11993511959573254	0.1188983202176987	1	0.023080796667565948
3101	0.2	0.06	compatible	56	0.029537297013711415	0.0754964451207144	0	-0.021739897645131814	0.016820890946747272	0.07110123557232371	0.1188983202176987	0	0.01882086685648187
3101	0.2	0.06	compatible	57	0.06330830663154917	0.0754964451207144	0	0.02273489170124103	-0.05435166987781997	0.08160075734481827	0.1188983202176987	0	0.021984513090176405
3101	0.2	0.06	compatible	58	0.04855255596897126	0.0754964451207144	0	-0.024681651897121022	0.037846289696192685	0.06079763363365534	0.1188983202176987	0	0.023349498061948415
3101	0.2	0.06	compatible	59	0.017260179525006813	0.0754964451207144	0	-0.011039189855073052	-0.011667784874921663	0.07142201316850023	0.1188983202176987	0	0.01946546183470187
3101	0.2	0.06	compatible	60	0.05868546593422834	0.0754964451207144	0	0.022537057725065264	-0.04974594040766058	0.06800206808117834	0.1188983202176987	0	0.018185935120279863
3101	0.2	0.06	compatible	61	0.04367857849744998	0.0754964451207144	0	-0.0106650146665478	0.03922341782790301	0.07158047356402292	0.1188983202176987	0	0.02315266588108763
3101	0.2	0.06	compatible	62	0.025540475815095623	0.0754964451207144	0	0.0083018844472612	-0.022271076748262557	0.0737312287867994	0.1188983202176987	0	0.023196449900416957
3101	0.2	0.06	compatible	63	0.061165301656013055	0.0754964451207144	0	0.01690893603232301	0.05435123767165835	0.10198472942996566	0.1188983202176987	0	0.02485438229025204
3101	0.2	0.06	compatible	64	0.02548349932184024	0.0754964451207144	0	0.023364373748462508	0.0040633119026254605	0.04336433062632451	0.1188983202176987	0	0.022196479689543854
3101	0.2	0.06	compatible	65	0.020703691293055666	0.0754964451207144	0	0.018377961453628563	0.005784990533616665	0.07966972977343466	0.1188983202176987	0	0.019790632843673647
3101	0.2	0.06	compatible	66	0.012983963782685945	0.0754964451207144	0	0.010989422879344873	-0.005022949199910892	0.056072882177222366	0.1188983202176987	0	0.022187577068388014
3101	0.2	0.06	compatible	67	0.028081649719141993	0.0754964451207144	0	-0.021678671569378204	0.01459330976854576	0.05735694839764847	0.1188983202176987	0	0.02179967878623481
3101	0.2	0.06	compatible	68	0.018445117966614077	0.0754964451207144	0	0.016937861940969398	0.0027838919008075485	0.04411600122866908	0.1188983202176987	0	0.01744834081172051
3101	0.2	0.06	compatible	69	0.016341049322786398	0.0754964451207144	0	-0.0011526514426298167	0.015163313145003502	0.07788339045134426	0.1188983202176987	0	0.023914580020860512
3101	0.2	0.06	compatible	70	0.04650408434012369	0.0754964451207144	0	0.03803223371579114	-0.0206504623822708	0.09074115156420787	0.1188983202176987	0	0.022561115026281466
3101	0.2	0.06	compatible	71	0.01617764718126228	0.0754964451207144	0	-0.0035140568647833176	0.014639137314099798	0.07643688021003514	0.1188983202176987	0	0.020101257945000645
3101	0.2	0.06	compatible	72	0.014009479830849785	0.0754964451207144	0	0.007049614057762495	0.010966944528314402	0.05847756751682616	0.1188983202176987	0	0.021622251297947336
3101	0.2	0.06	compatible	73	0.05314721636821208	0.0754964451207144	0	-0.017451259172007856	0.046277985606290414	0.07283689784729523	0.1188983202176987	0	0.01924852597560309
3101	0.2	0.06	compatible	74	0.0345577616297678	0.0754964451207144	0	0.03198347435449267	-0.003361336662020301	0.07460150904003297	0.1188983202176987	0	0.021079495129137076
3101	0.2	0.06	compatible	75	0.07023806635124794	0.0754964451207144	0	0.021837578161715276	0.06160809810559595	0.08178184084358199	0.1188983202176987	0	0.021738622892117768
3101	0.2	0.06	compatible	76	0.06484449082215799	0.0754964451207144	0	-0.014737887883914697	0.05851722138040984	0.10584701593570446	0.1188983202176987	0	0.02400695667552805
3101	0.2	0.06	compatible	77	0.06677570306247235	0.0754964451207144	0	-0.05787347820342231	-0.022633228886964965	0.06867587066006509	0.1188983202176987	0	0.021440642671907147
3101	0.2	0.06	compatible	78	0.024812630913013833	0.0754964451207144	0	-0.01749949734288562	0.015064878172627645	0.08660444205217331	0.1188983202176987	0	0.023238544908294367
3101	0.2	0.06	compatible	79	0.02001785532681052	0.0754964451207144	0	0.01650917882954806	-0.008629946619307808	0.07245167356779461	0.1188983202176987	0	0.02277105536957378
3101	0.2	0.06	compatible	80	0.054402512956349444	0.0754964451207144	0	0.04215629212471736	-0.0280350630177848	0.07020873808500225	0.1188983202176987	0	0.022651951885543992
3101	0.2	0.06	compatible	81	0.04703341546050868	0.0754964451207144	0	0.008358206829361597	-0.04296407446340759	0.06157274623910786	0.1188983202176987	0	0.020943060778286476
3101	0.2	0.06	compatible	82	0.02460380702437302	0.0754964451207144	0	0.0066404533308735796	-0.021912337549278044	0.11916007260386324	0.1188983202176987	1	0.02420145554883868
3101	0.2	0.06	compatible	83	0.0503843159148001	0.0754964451207144	0	0.010715286198414173	-0.045647089682940394	0.07280191573095499	0.1188983202176987	0	0.021127412647902896
3101	0.2	0.06	compatible	84	0.022910789683827728	0.0754964451207144	0	0.017383283975919036	-0.01234511574092851	0.08901280627856357	0.1188983202176987	0	0.023135557371145383
3101	0.2	0.06	compatible	85	0.02934526657636862	0.0754964451207144	0	0.008931011718027942	-0.02580717323973032	0.06999357074924085	0.1188983202176987	0	0.02170903623174772
3101	0.2	0.06	compatible	86	0.048084514284236046	0.0754964451207144	0	0.03597392574695771	-0.026612624223195	0.08038053053637033	0.1188983202176987	0	0.02126386148472493
3101	0.2	0.06	compatible	87	0.056630081447490176	0.0754964451207144	0	0.038403164645016086	-0.036090318346571525	0.12626008087655782	0.1188983202176987	1	0.02391980223812075
3101	0.2	0.06	compatible	88	0.022228065874217395	0.0754964451207144	0	-0.00608936915971596	-0.019768950431080602	0.03725102081575408	0.1188983202176987	0	0.019441882528806763
3101	0.2	0.06	compatible	89	0.05840286154612022	0.0754964451207144	0	0.05118414101894358	0.01827853295049221	0.06670171778742177	0.1188983202176987	0	0.02089375114410479
3101	0.2	0.06	compatible	90	0.04749267440666187	0.0754964451207144	0	-0.002657830798644638	-0.04411692537978888	0.07453609115362776	0.1188983202176987	0	0.021849000288292734
3101	0.2	0.06	compatible	91	0.016662583980526197	0.0754964451207144	0	-0.0019216078132022127	-0.01538675381660041	0.08952581578486299	0.1188983202176987	0	0.01872963429440985
3101	0.2	0.06	compatible	92	0.023042890846394076	0.0754964451207144	0	-0.01338891463335522	-0.016750362580628154	0.04804559822637082	0.1188983202176987	0	0.019651774872236502
3101	0.2	0.06	compatible	93	0.05010393813851668	0.0754964451207144	0	0.04627449805577331	0.005722324857594972	0.09066460152295036	0.1188983202176987	0	0.02334597081930081
3101	0.2	0.06	compatible	94	0.05655215717378357	0.0754964451207144	0	-0.051928137582082444	-0.008552463085762421	0.14040627879885553	0.1188983202176987	1	0.022943320862309997
3101	0.2	0.06	compatible	95	0.04382297312900923	0.0754964451207144	0	0.038414753357648164	-0.013691887620495214	0.12160709761056435	0.1188983202176987	1	0.02127120871471714
3101	0.2	0.06	compatible	96	0.045340495449600206	0.0754964451207144	0	0.020141273878450834	0.03707654147254451	0.07106290504738781	0.1188983202176987	0	0.0214722384317392
3101	0.2	0.06	compatible	97	0.035599676100040535	0.0754964451207144	0	0.0315761781211838	0.010024517898240314	0.08790371557052983	0.1188983202176987	0	0.018582281646402778
3101	0.2	0.06	compatible	98	0.025274381809735253	0.0754964451207144	0	-0.007907838375073004	-0.02215125841858225	0.059365348184186935	0.1188983202176987	0	0.02313107501802889
3101	0.2	0.06	compatible	99	0.10841207947463015	0.0754964451207144	1	-0.07761475862629538	0.06445541724195719	0.14935800597139207	0.1188983202176987	1	0.023244018348686096
3101	0.2	0.06	compatible	100	0.05128225945531594	0.0754964451207144	0	-0.00813167012741131	-0.04702563435368459	0.0828609828393859	0.1188983202176987	0	0.020815578080155946
3101	0.2	0.06	compatible	101	0.02987994489882435	0.0754964451207144	0	0.022897917831793412	-0.015776008954964463	0.06627797360059914	0.1188983202176987	0	0.024775136179629936
3101	0.2	0.06	compatible	102	0.030295323557846324	0.0754964451207144	0	0.026318429789248077	0.01010861564781216	0.03736418823829488	0.1188983202176987	0	0.017274277284566725
3101	0.2	0.06	compatible	103	0.048647181830964045	0.0754964451207144	0	-0.04195019688033552	0.017019751139958874	0.06579893107664102	0.1188983202176987	0	0.020733189230477456
3101	0.2	0.06	compatible	104	0.03606333114830386	0.0754964451207144	0	-0.032498079909832174	-0.008378313586846162	0.06729936335997902	0.1188983202176987	0	0.01915761838317464
3101	0.2	0.06	compatible	105	0.02252197534594913	0.0754964451207144	0	0.015171541686652933	-0.014460515415662092	0.09519345694455844	0.1188983202176987	0	0.02012870946907673
3101	0.2	0.06	compatible	106	0.048175501588906246	0.0754964451207144	0	-0.012388349078415574	0.043086760609434824	0.08729252612315336	0.1188983202176987	0	0.024183558759522415
3101	0.2	0.06	compatible	107	0.042219425369619173	0.0754964451207144	0	-0.000872302114533742	0.039279917840697565	0.07876650328867991	0.1188983202176987	0	0.021892548291938676
3101	0.2	0.06	compatible	108	0.08793886604466904	0.0754964451207144	1	-0.07918416912446301	0.02066526693160735	0.0950364096664904	0.1188983202176987	0	0.02360993445397426
3101	0.2	0.06	compatible	109	0.0979586057629807	0.0754964451207144	1	0.0698512304789368	-0.05857549627720965	0.11168150706078377	0.1188983202176987	0	0.020479126294820463
3101	0.2	0.06	compatible	110	0.01853357992830487	0.0754964451207144	0	0.017037238885408708	0.0026845226340790895	0.0841977033664217	0.1188983202176987	0	0.02037827665046516
3101	0.2	0.06	compatible	111	0.07570487473737966	0.0754964451207144	1	-0.009837655257247533	-0.06976108967768321	0.11580057954705461	0.1188983202176987	0	0.022613529115620805
3101	0.2	0.06	compatible	112	0.04723032593534432	0.0754964451207144	0	-0.018955591025691717	0.039655158945019024	0.05588595817180096	0.1188983202176987	0	0.021907143915689695
3101	0.2	0.06	compatible	113	0.050805285979166316	0.0754964451207144	0	-0.021238496937536974	0.042240870892376235	0.06899522170406452	0.1188983202176987	0	0.02258260861843526
3101	0.2	0.06	compatible	114	0.07286992947706313	0.0754964451207144	0	0.0463047858911285	0.04954275681664899	0.12311783202915468	0.1188983202176987	1	0.021354619653371373
3101	0.2	0.06	compatible	115	0.03777415565445731	0.0754964451207144	0	-0.027114217921748684	0.02237273864058927	0.0731017919989155	0.1188983202176987	0	0.024628566941807973
3101	0.2	0.06	compatible	116	0.021485655948497374	0.0754964451207144	0	-0.015233098066671013	-0.01295140860748652	0.10707738083589874	0.1188983202176987	0	0.025084438389649577
3101	0.2	0.06	compatible	117	0.057194639370855234	0.0754964451207144	0	-0.016779558339872817	-0.050511502736214846	0.06277253450235148	0.1188983202176987	0	0.023984811421398005
3101	0.2	0.06	compatible	118	0.03192712055884933	0.0754964451207144	0	0.0069590619157726755	0.02888505983911821	0.0799948734392782	0.1188983202176987	0	0.020277517647283905
3101	0.2	0.06	compatible	119	0.04892631904226429	0.0754964451207144	0	0.04537274633801934	0.0037937114845705694	0.06885341874187188	0.1188983202176987	0	0.020998752297931026
3101	0.2	0.06	compatible	120	0.01994497150135833	0.0754964451207144	0	-0.017501976209552423	0.006179592996809281	0.07393337556459698	0.1188983202176987	0	0.023031365039254334
3101	0.2	0.06	compatible	121	0.006894864139545904	0.0754964451207144	0	0.00202526832625851	0.00608838246847491	0.08834869457666297	0.1188983202176987	0	0.021813060881926676
3101	0.2	0.06	compatible	122	0.09647584476813668	0.0754964451207144	1	0.08626631489552278	-0.024874306230886503	0.11675698497635302	0.1188983202176987	0	0.024563389085021498
3101	0.2	0.06	compatible	123	0.019194020243380887	0.0754964451207144	0	0.00969219338581592	0.015003804988673257	0.03601801788546134	0.1188983202176987	0	0.020961374401358528
3101	0.2	0.06	compatible	124	0.022057043203151147	0.0754964451207144	0	-0.018745813026162336	-0.008362251214664072	0.05704230794025762	0.1188983202176987	0	0.017676359199809383
3101	0.2	0.06	compatible	125	0.023249582849822925	0.0754964451207144	0	-0.005606631221410129	-0.020897122890909777	0.051104642450149805	0.1188983202176987	0	0.022081134771268093
3101	0.2	0.06	compatible	126	0.0029471159241238327	0.0754964451207144	0	-0.002418556428589163	-0.0012932291955092996	0.14598164270013236	0.1188983202176987	1	0.025403935709815043
3101	0.2	0.06	compatible	127	0.06545236786870304	0.0754964451207144	0	-0.052447050769236316	-0.030973706361511706	0.089698958753962	0.1188983202176987	0	0.025485497448639056
3101	0.2	0.06	compatible	128	0.09055239768093525	0.0754964451207144	1	-0.010173376605097387	0.08365215309427881	0.10657804190272897	0.1188983202176987	0	0.0203636853318155
3101	0.2	0.06	compatible	129	0.008675130784535886	0.0754964451207144	0	0.0019456023190975481	-0.007835169415321197	0.08830475258466514	0.1188983202176987	0	0.025557150999655658
3101	0.2	0.06	compatible	130	0.053416915266326734	0.0754964451207144	0	0.0007916393176157516	-0.049703737022244156	0.11184986033878842	0.1188983202176987	0	0.02098209565978512
3101	0.2	0.06	compatible	131	0.021634869889392155	0.0754964451207144	0	0.019839748529977358	0.003426777836238251	0.04443810560834326	0.1188983202176987	0	0.018652560498510076
3101	0.2	0.06	compatible	132	0.04345373342959716	0.0754964451207144	0	0.030758218718252843	0.02625232346286605	0.07339589243538991	0.1188983202176987	0	0.020181759538951915
3101	0.2	0.06	compatible	133	0.07583274412041982	0.0754964451207144	1	-0.07007335746662796	-0.008360302655255676	0.09988171339037565	0.1188983202176987	0	0.026602822176485564
3101	0.2	0.06	compatible	134	0.045733077548572934	0.0754964451207144	0	0.002660441092073036	0.04247618909981639	0.05864875423789087	0.1188983202176987	0	0.020125811750803854
3101	0.2	0.06	compatible	135	0.03056550906886547	0.0754964451207144	0	-0.015805949723412843	0.023648604299040508	0.05128582302726201	0.1188983202176987	0	0.018360087720996
3101	0.2	0.06	compatible	136	0.04331789795534892	0.0754964451207144	0	0.031144772285404916	-0.025593907737713303	0.08840097370821644	0.1188983202176987	0	0.01846883289303366
3101	0.2	0.06	compatible	137	0.04375799419335667	0.0754964451207144	0	0.030730771327046977	0.026718014076507236	0.14391098600674124	0.1188983202176987	1	0.024532618578237797
3101	0.2	0.06	compatible	138	0.019739908354708267	0.0754964451207144	0	-0.013333076735206152	0.012636770631651846	0.07259711344557196	0.1188983202176987	0	0.02286051450096799
3101	0.2	0.06	compatible	139	0.05845850261457541	0.0754964451207144	0	-0.047973718623412306	-0.025652963365681267	0.09071596874280226	0.1188983202176987	0	0.02629507187265622
3101	0.2	0.06	compatible	140	0.018867458987218345	0.0754964451207144	0	-0.012710172527029658	0.012113633273106349	0.06393094100248654	0.1188983202176987	0	0.01799552151368689
3101	0.2	0.06	compatible	141	0.019374363532384937	0.0754964451207144	0	0.008222661183655573	0.01604569419232499	0.07258582766957472	0.1188983202176987	0	0.022950468138426668
3101	0.2	0.06	compatible	142	0.03198787585383745	0.0754964451207144	0	0.00560632179906901	-0.0292353776830918	0.09286244129150713	0.1188983202176987	0	0.02105600397427628
3101	0.2	0.06	compatible	143	0.031974819829665754	0.0754964451207144	0	0.021501579855979273	-0.02056932180622921	0.06664028139523269	0.1188983202176987	0	0.021226896229110104
3101	0.2	0.06	compatible	144	0.06841707579161961	0.0754964451207144	0	0.05547300533673511	-0.031249332031948032	0.11068180446654373	0.1188983202176987	0	0.022045887572853678
3101	0.2	0.06	compatible	145	0.012738363134663852	0.0754964451207144	0	0.0077632575592199975	-0.008958695195765306	0.044791467133574014	0.1188983202176987	0	0.019971879792928856
3101	0.2	0.06	compatible	146	0.04627721172362143	0.0754964451207144	0	0.03848730300931105	-0.01932331422631652	0.07709715257405086	0.1188983202176987	0	0.022985032341027615
3101	0.2	0.06	compatible	147	0.041988637592515796	0.0754964451207144	0	0.010794445147506673	0.03755425817166877	0.09287890478330355	0.1188983202176987	0	0.018966921311711248
3101	0.2	0.06	compatible	148	0.06752253030177385	0.0754964451207144	0	0.05957041989159614	0.019995695896545367	0.07514639137907272	0.1188983202176987	0	0.022797108764891136
3101	0.2	0.06	compatible	149	0.04039931182220245	0.0754964451207144	0	-0.025059145159524062	0.028026471632813275	0.08096536649480456	0.1188983202176987	0	0.018929436335363228
3101	0.2	0.06	compatible	150	0.03240099832077915	0.0754964451207144	0	-0.0103224772231207	0.028330572124984098	0.10345196691578308	0.1188983202176987	0	0.020048238523183465
3101	0.2	0.06	compatible	151	0.05824805724145375	0.0754964451207144	0	0.019334474229294123	-0.05064050179902546	0.08288631409103292	0.1188983202176987	0	0.02339801756055104
3101	0.2	0.06	compatible	152	0.029946813765165742	0.0754964451207144	0	-0.010121288008635263	-0.025965769859834207	0.1228251596918481	0.1188983202176987	1	0.02362737772825115
3101	0.2	0.06	compatible	153	0.037681976863706536	0.0754964451207144	0	0.019936427158280503	-0.028848492494103872	0.05086658819184692	0.1188983202176987	0	0.02245344388936922
3101	0.2	0.06	compatible	154	0.03595074711650922	0.0754964451207144	0	-0.011004991650077667	-0.03159414624661608	0.04582079344176638	0.1188983202176987	0	0.01835037871144112
3101	0.2	0.06	compatible	155	0.03761593555131709	0.0754964451207144	0	-0.021761165916025966	0.027419732990818305	0.1386330598475452	0.1188983202176987	1	0.027927692413072077
3101	0.2	0.06	compatible	156	0.020217947396277462	0.0754964451207144	0	0.0019292931613203081	-0.018715743261149324	0.07290381806216523	0.1188983202176987	0	0.019754641017070345
3101	0.2	0.06	compatible	157	0.0046891181008652146	0.0754964451207144	0	-0.003261535222200478	-0.0028990353748630077	0.05548184067517104	0.1188983202176987	0	0.025126733451356
3101	0.2	0.06	compatible	158	0.05060614831279135	0.0754964451207144	0	-0.0033581029452363752	0.0469744486843736	0.08814668650923921	0.1188983202176987	0	0.0210289595921843
3101	0.2	0.06	compatible	159	0.04264289100311111	0.0754964451207144	0	-0.011459633576785923	-0.03799304385706885	0.060155015829712416	0.1188983202176987	0	0.023862899909190164
3101	0.2	0.06	perturbed	0	0.06077256897103382	0.0754964451207144	0	0.05625929972100948	-0.0057781718126824234	0.06769796707176606	0.1188983202176987	0	0.018040993137722977
3101	0.2	0.06	perturbed	1	0.023249593190165844	0.0754964451207144	0	0.010499948431112814	0.018917599163603003	0.09781029137104957	0.1188983202176987	0	0.022119325414273024
3101	0.2	0.06	perturbed	2	0.08509328358137984	0.0754964451207144	1	0.06316504888489756	-0.04775930578874847	0.10176176938160093	0.1188983202176987	0	0.02075517934655374
3101	0.2	0.06	perturbed	3	0.11187667710249279	0.0754964451207144	1	0.10371434561836398	-0.009102031547596586	0.13902330611895472	0.1188983202176987	1	0.022800959528120952
3101	0.2	0.06	perturbed	4	0.07007236916471621	0.0754964451207144	0	0.0651950450467589	-0.001381814184142318	0.07579409862642585	0.1188983202176987	0	0.01961274784645183
3101	0.2	0.06	perturbed	5	0.1614380420851684	0.0754964451207144	1	0.14087545166227425	-0.052198374293448646	0.1688673463822397	0.1188983202176987	1	0.019947519282849754
3101	0.2	0.06	perturbed	6	0.031450071368988274	0.0754964451207144	0	0.02192559073473936	-0.01938711558140015	0.0771209021112228	0.1188983202176987	0	0.018981551607886088
3101	0.2	0.06	perturbed	7	0.0678427517043191	0.0754964451207144	0	0.06277951379012277	-0.006688416184462054	0.07333786028729838	0.1188983202176987	0	0.01598022827505226
3101	0.2	0.06	perturbed	8	0.057068930158213	0.0754964451207144	0	0.04951715040475718	-0.019198378266298853	0.0833927113360779	0.1188983202176987	0	0.020213386570898807
3101	0.2	0.06	perturbed	9	0.0918038288832228	0.0754964451207144	1	0.08245857287951022	-0.02234718094661251	0.13140829605153415	0.1188983202176987	1	0.01963879615334252
3101	0.2	0.06	perturbed	10	0.06722221862032268	0.0754964451207144	0	0.060916825091559254	0.01423232650291862	0.10625797939178339	0.1188983202176987	0	0.021648465091025776
3101	0.2	0.06	perturbed	11	0.07787380085411151	0.0754964451207144	1	0.06343748623025565	0.03503638380293598	0.08383287602292018	0.1188983202176987	0	0.02374800505114116
3101	0.2	0.06	perturbed	12	0.11419957372436242	0.0754964451207144	1	0.09496569189151255	0.04770560337452656	0.14010701191121536	0.1188983202176987	1	0.02187070083940693
3101	0.2	0.06	perturbed	13	0.10806207831404495	0.0754964451207144	1	0.09987200204213388	-0.011769422968174004	0.11316520875647694	0.1188983202176987	0	0.02493569822543378
3101	0.2	0.06	perturbed	14	0.1428676797910045	0.0754964451207144	1	0.1270305602904634	-0.03924069183578019	0.1492452543337469	0.1188983202176987	1	0.021331277419404507
3101	0.2	0.06	perturbed	15	0.10316141863883048	0.0754964451207144	1	0.08896704926328795	-0.036074194426158716	0.12821137489008566	0.1188983202176987	1	0.025167211756226073
3101	0.2	0.06	perturbed	16	0.05785771726811261	0.0754964451207144	0	0.0526089524052477	-0.011459997552276032	0.06373349805337557	0.1188983202176987	0	0.018534598424004702
3101	0.2	0.06	perturbed	17	0.03859742912822132	0.0754964451207144	0	0.03393688241946409	-0.011766874980433986	0.06487767746152141	0.1188983202176987	0	0.020408694198981347
3101	0.2	0.06	perturbed	18	0.10585730876362792	0.0754964451207144	1	0.07132964419681684	0.06794529557439316	0.14888084214272304	0.1188983202176987	1	0.024900848016080772
3101	0.2	0.06	perturbed	19	0.1084126542054945	0.0754964451207144	1	0.09423924787826807	-0.036022543612263494	0.1525156791847799	0.1188983202176987	1	0.023118498272142185
3101	0.2	0.06	perturbed	20	0.04136244469565855	0.0754964451207144	0	0.030446907033986784	0.02355052016400732	0.07615682970329404	0.1188983202176987	0	0.020876990897114648
3101	0.2	0.06	perturbed	21	0.14871414269969369	0.0754964451207144	1	0.13286081658532545	0.03874185574585763	0.16290461784786636	0.1188983202176987	1	0.024359959080121975
3101	0.2	0.06	perturbed	22	0.06600577486132463	0.0754964451207144	0	0.007875385436167621	0.06091834819913041	0.08622346890526209	0.1188983202176987	0	0.023996475175856423
3101	0.2	0.06	perturbed	23	0.058226878234943914	0.0754964451207144	0	0.01376603570817595	-0.052408417695214406	0.10004219706298817	0.1188983202176987	0	0.02115781050017527
3101	0.2	0.06	perturbed	24	0.043805474930169355	0.0754964451207144	0	0.040764538719162774	0.0002924615451253658	0.10856218311432508	0.1188983202176987	0	0.024327094616448223
3101	0.2	0.06	perturbed	25	0.05099744782631876	0.0754964451207144	0	-0.03567522774551436	0.031298318820204604	0.08941267734219926	0.1188983202176987	0	0.020514605123079063
3101	0.2	0.06	perturbed	26	0.09986103857131173	0.0754964451207144	1	0.09210080201658352	-0.01239532990526281	0.13445729342558954	0.1188983202176987	1	0.02210712196361963
3101	0.2	0.06	perturbed	27	0.09662613015311591	0.0754964451207144	1	0.08906946725448459	0.012343848944764835	0.11451156908778035	0.1188983202176987	0	0.025415171227915534
3101	0.2	0.06	perturbed	28	0.07921134373979075	0.0754964451207144	1	0.06926620764718999	0.025219323836249145	0.10761534310950992	0.1188983202176987	0	0.025420360163821914
3101	0.2	0.06	perturbed	29	0.12569227940681496	0.0754964451207144	1	0.11353016366715897	0.02815753546375014	0.14261502282344854	0.1188983202176987	1	0.022603001178094297
3101	0.2	0.06	perturbed	30	0.07515706758052798	0.0754964451207144	0	0.04684665216487018	0.05193466202354452	0.09099566301816862	0.1188983202176987	0	0.022265872290767024
3101	0.2	0.06	perturbed	31	0.07266002196893254	0.0754964451207144	0	0.0670800820236947	-0.008510308382361501	0.12540006855723093	0.1188983202176987	1	0.024065820122721755
3101	0.2	0.06	perturbed	32	0.10123309382637825	0.0754964451207144	1	0.09153098004621209	0.02229862450204178	0.10955179518736442	0.1188983202176987	0	0.020401577601484353
3101	0.2	0.06	perturbed	33	0.0993033802283469	0.0754964451207144	1	0.09146713345105362	0.013182553482518447	0.13548948654069562	0.1188983202176987	1	0.025580530261217267
3101	0.2	0.06	perturbed	34	0.02969630208732849	0.0754964451207144	0	0.021923372490447054	-0.016825215339625166	0.0485460627444523	0.1188983202176987	0	0.022923740975948126
3101	0.2	0.06	perturbed	35	0.07985116739125507	0.0754964451207144	1	0.06103807347160616	-0.042382927026532013	0.09775414506015127	0.1188983202176987	0	0.020799436229482923
3101	0.2	0.06	perturbed	36	0.09434072718032217	0.0754964451207144	1	0.08779330691474892	0.0003331787776485011	0.1163440468357406	0.1188983202176987	0	0.020603609506963928
3101	0.2	0.06	perturbed	37	0.07003105704273316	0.0754964451207144	0	0.051260753099169144	-0.04024457692512243	0.09715924788434711	0.1188983202176987	0	0.024446100397297766
3101	0.2	0.06	perturbed	38	0.020413032539058847	0.0754964451207144	0	0.012966391030772675	-0.013883028213320844	0.0701162475557653	0.1188983202176987	0	0.025284480515356353
3101	0.2	0.06	perturbed	39	0.08884934514316467	0.0754964451207144	1	0.07384127263233009	0.037202815879722434	0.09480132091584995	0.1188983202176987	0	0.022312553263740476
3101	0.2	0.06	perturbed	40	0.06125634873830394	0.0754964451207144	0	0.04664787660326107	0.032765799209822984	0.06667090721037616	0.1188983202176987	0	0.02068460446222621
3101	0.2	0.06	perturbed	41	0.029661807404351318	0.0754964451207144	0	0.02577913700756431	-0.009868384203568722	0.12181951541561852	0.1188983202176987	1	0.025702084022750246
3101	0.2	0.06	perturbed	42	0.07799432682794727	0.0754964451207144	1	0.07086012014064444	0.015715454585105825	0.0959896479512899	0.1188983202176987	0	0.022552335836666125
3101	0.2	0.06	perturbed	43	0.06461044082697237	0.0754964451207144	0	0.05719229411889996	0.018554578708358534	0.09267000236250779	0.1188983202176987	0	0.024687206430025133
3101	0.2	0.06	perturbed	44	0.03304961580652548	0.0754964451207144	0	0.02378689302373825	0.019496754631060913	0.062194695086884	0.1188983202176987	0	0.02006766787110856
3101	0.2	0.06	perturbed	45	0.10242126600783681	0.0754964451207144	1	0.06949175502603173	0.06523498060689506	0.1520115499057642	0.1188983202176987	1	0.021486427557822884
3101	0.2	0.06	perturbed	46	0.07010274451746293	0.0754964451207144	0	0.05111894436422264	-0.04053201522850845	0.09300795637650916	0.1188983202176987	0	0.01883891798460856
3101	0.2	0.06	perturbed	47	0.06217246517103853	0.0754964451207144	0	0.05673811026515808	0.011328494964182157	0.0698545949447422	0.1188983202176987	0	0.020210404795901547
3101	0.2	0.06	perturbed	48	0.057001725845671924	0.0754964451207144	0	0.044622227504662104	0.02868350988605701	0.07668304856808973	0.1188983202176987	0	0.022615498371132168
3101	0.2	0.06	perturbed	49	0.054237875964553525	0.0754964451207144	0	0.04910302430499375	-0.01168421163003088	0.07870725171145596	0.1188983202176987	0	0.021633418230733826
3101	0.2	0.06	perturbed	50	0.04928016064750433	0.0754964451207144	0	0.01866219774435033	-0.041891463515533744	0.09839840443108207	0.1188983202176987	0	0.022528669285165816
3101	0.2	0.06	perturbed	51	0.0647551520070695	0.0754964451207144	0	0.05335987109388077	-0.028002992891320265	0.08004967743493174	0.1188983202176987	0	0.02341817084566496
3101	0.2	0.06	perturbed	52	0.10824861185618428	0.0754964451207144	1	0.09904207928981798	-0.018399621474949765	0.11792631946524403	0.1188983202176987	0	0.022950134436994375
3101	0.2	0.06	perturbed	53	0.034124198646310513	0.0754964451207144	0	0.02005250175693188	0.024624173553639453	0.09145725885884898	0.1188983202176987	0	0.019943591803052232
3101	0.2	0.06	perturbed	54	0.11140444575634713	0.0754964451207144	1	0.09313375495775003	-0.04554450719095928	0.13245284186894352	0.1188983202176987	1	0.028450646932761815
3101	0.2	0.06	perturbed	55	0.1294813711807372	0.0754964451207144	1	0.09514916683554021	0.07393186338717755	0.14321759346302076	0.1188983202176987	1	0.02270470402218626
3101	0.2	0.06	perturbed	56	0.030843501046669674	0.0754964451207144	0	-0.006095873901739114	0.028048332512725916	0.04644779926567944	0.1188983202176987	0	0.02190190275470625
3101	0.2	0.06	perturbed	57	0.07367844962140388	0.0754964451207144	0	0.06766479574327744	-0.011077291756470526	0.09579104897513166	0.1188983202176987	0	0.02477482187030927
3101	0.2	0.06	perturbed	58	0.07802449278298361	0.0754964451207144	1	0.06833727735695187	-0.0245402643356528	0.08860977059307819	0.1188983202176987	0	0.025455155991540152
3101	0.2	0.06	perturbed	59	0.05269260461631721	0.0754964451207144	0	0.04821736276323567	0.008922702807931027	0.09028258345401077	0.1188983202176987	0	0.019975417741286895
3101	0.2	0.06	perturbed	60	0.09558039041282862	0.0754964451207144	1	0.08515183682594396	-0.025706729031775025	0.11584181780592857	0.1188983202176987	0	0.01868634736712565
3101	0.2	0.06	perturbed	61	0.10908087347110579	0.0754964451207144	1	0.09885167921130661	-0.023083920647613117	0.11782462659940776	0.1188983202176987	0	0.019964974611120272
3101	0.2	0.06	perturbed	62	0.08908654810425296	0.0754964451207144	1	0.07879824977636896	0.025767637670519164	0.09659511453488885	0.1188983202176987	0	0.01782087158457106
3101	0.2	0.06	perturbed	63	0.07242225656974167	0.0754964451207144	0	0.028383409206141075	0.0611283143548262	0.07996751742156727	0.1188983202176987	0	0.022376708809363523
3101	0.2	0.06	perturbed	64	0.08707754239735359	0.0754964451207144	1	0.08097142319287495	0.0032038813933786617	0.1100349235531308	0.1188983202176987	0	0.02065884337280435
3101	0.2	0.06	perturbed	65	0.06397559238774776	0.0754964451207144	0	0.044880895355339484	0.03911828456814003	0.09146081011907752	0.1188983202176987	0	0.021163210683085652
3101	0.2	0.06	perturbed	66	0.02277161820914746	0.0754964451207144	0	0.020818028450909926	0.003960330349927658	0.040674925175657066	0.1188983202176987	0	0.017778608790936404
3101	0.2	0.06	perturbed	67	0.061430575323588955	0.0754964451207144	0	0.03556290566632231	-0.04475950517463261	0.06977949234696415	0.1188983202176987	0	0.024098505027490426
3101	0.2	0.06	perturbed	68	0.10838652796521744	0.0754964451207144	1	0.10064749790391989	0.006620827666678632	0.12488614764385046	0.1188983202176987	1	0.017385985710079776
3101	0.2	0.06	perturbed	69	0.02919892367150595	0.0754964451207144	0	0.027107952398748927	-0.0018741349387361769	0.05887450618630575	0.1188983202176987	0	0.027073574786538122
3101	0.2	0.06	perturbed	70	0.08480966898171893	0.0754964451207144	1	0.07599092166041907	0.021317208672951428	0.10937337451866032	0.1188983202176987	0	0.020745078930970152
3101	0.2	0.06	perturbed	71	0.05074712981653697	0.0754964451207144	0	0.022570848277053454	0.04148261172547034	0.09201150312890667	0.1188983202176987	0	0.022122984210975614
3101	0.2	0.06	perturbed	72	0.06169143821638763	0.0754964451207144	0	0.05616120062046466	0.011910838805715192	0.1031915588346511	0.1188983202176987	0	0.024368023769957208
3101	0.2	0.06	perturbed	73	0.06745495724990912	0.0754964451207144	0	0.061228786619455196	-0.013841950359303105	0.08046920674705686	0.1188983202176987	0	0.024319209640779448
3101	0.2	0.06	perturbed	74	0.08668454503972406	0.0754964451207144	1	0.07817972190703894	-0.019885374875275558	0.14236177213856152	0.1188983202176987	1	0.027958916925371776
3101	0.2	0.06	perturbed	75	0.06528839747639943	0.0754964451207144	0	0.05966749480646321	-0.011458104767135577	0.07845677924998021	0.1188983202176987	0	0.021019037218980727
3101	0.2	0.06	perturbed	76	0.05796642534752052	0.0754964451207144	0	0.04992682159581008	0.02042669933385909	0.11632179380669719	0.1188983202176987	0	0.02531803261823364
3101	0.2	0.06	perturbed	77	0.07625255134116236	0.0754964451207144	1	0.07095164273413054	-0.0011520312108277099	0.09254584291594647	0.1188983202176987	0	0.020279798602313714
3101	0.2	0.06	perturbed	78	0.054215560672092496	0.0754964451207144	0	0.04822235592688079	0.014836989497063802	0.08080447858940096	0.1188983202176987	0	0.02607050802520605
3101	0.2	0.06	perturbed	79	0.11939751508669987	0.0754964451207144	1	0.08251924430472032	-0.07440719288542469	0.12771201595113224	0.1188983202176987	1	0.02153168208789516
3101	0.2	0.06	perturbed	80	0.023870891916082194	0.0754964451207144	0	0.022048530777804654	0.0027093240013436447	0.05074557006814201	0.1188983202176987	0	0.02083612193690152
3101	0.2	0.06	perturbed	81	0.07804292007557122	0.0754964451207144	1	0.06739624845013034	-0.027063709047872933	0.07923681124444766	0.1188983202176987	0	0.01939693928019289
3101	0.2	0.06	perturbed	82	0.09754994885435254	0.0754964451207144	1	0.0881565843872569	-0.02166813086084619	0.10940148592458361	0.1188983202176987	0	0.02230365718874929
3101	0.2	0.06	perturbed	83	0.10701194286377137	0.0754964451207144	1	0.09293209815336614	-0.03579054998845306	0.11165757175516114	0.1188983202176987	0	0.019550474112533404
3101	0.2	0.06	perturbed	84	0.051560745915153576	0.0754964451207144	0	0.046177266368408125	-0.013038317249800643	0.08884214851098143	0.1188983202176987	0	0.0225493753788785
3101	0.2	0.06	perturbed	85	0.07374350828207613	0.0754964451207144	0	0.06473555341941695	-0.02277817406719981	0.08003705545995198	0.1188983202176987	0	0.022905559655920442
3101	0.2	0.06	perturbed	86	0.11920000674157641	0.0754964451207144	1	0.10504353045966629	-0.03564970257471815	0.12456042961092983	0.1188983202176987	1	0.020090866166145523
3101	0.2	0.06	perturbed	87	0.04084565035709334	0.0754964451207144	0	0.0212564139300428	-0.031512112024641215	0.07162320233606369	0.1188983202176987	0	0.018985651183521052
3101	0.2	0.06	perturbed	88	0.06941728449152203	0.0754964451207144	0	0.06365072954836391	0.011034159284464747	0.07775420463983117	0.1188983202176987	0	0.024078844044317423
3101	0.2	0.06	perturbed	89	0.019033303882336393	0.0754964451207144	0	0.011501512860184469	-0.013470238659862788	0.07525306748525386	0.1188983202176987	0	0.022932058549705495
3101	0.2	0.06	perturbed	90	0.0894934998298397	0.0754964451207144	1	0.07305408783263347	-0.03998965655344339	0.09321027315236974	0.1188983202176987	0	0.024666876958945823
3101	0.2	0.06	perturbed	91	0.08578362771900125	0.0754964451207144	1	0.07427234498103966	0.029266929675999337	0.10126226949338003	0.1188983202176987	0	0.01650923560037338
3101	0.2	0.06	perturbed	92	0.06497733725845573	0.0754964451207144	0	0.049277656416262625	0.035044527498797426	0.08759854405021515	0.1188983202176987	0	0.022707870026694287
3101	0.2	0.06	perturbed	93	0.05111523988654037	0.0754964451207144	0	0.04729996853947899	0.005043433422906713	0.06963200156627451	0.1188983202176987	0	0.021985377797622965
3101	0.2	0.06	perturbed	94	0.13249326291244937	0.0754964451207144	1	0.07602499344588595	0.09707117371534621	0.13467130118502596	0.1188983202176987	1	0.02521194259335257
3101	0.2	0.06	perturbed	95	0.061861611502090644	0.0754964451207144	0	0.05226374593299629	0.024138308813671714	0.09792813532717781	0.1188983202176987	0	0.02335078242037953
3101	0.2	0.06	perturbed	96	0.10814716846657703	0.0754964451207144	1	0.09969882546392217	-0.013748193333908856	0.11059451539838014	0.1188983202176987	0	0.022988733975653174
3101	0.2	0.06	perturbed	97	0.09240627024282495	0.0754964451207144	1	0.08446225204922829	-0.016156997346945274	0.12097215955635499	0.1188983202176987	1	0.02120101951191367
3101	0.2	0.06	perturbed	98	0.09980887750289598	0.0754964451207144	1	0.06590109182149251	0.06545401730256661	0.1091595472927754	0.1188983202176987	0	0.02346526297149919
3101	0.2	0.06	perturbed	99	0.03060208334955068	0.0754964451207144	0	0.027399662612301746	0.007764049116085888	0.10998496251653571	0.1188983202176987	0	0.01860350003428465
3101	0.2	0.06	perturbed	100	0.10567309337390159	0.0754964451207144	1	0.09824800299265184	-0.0042502580325051355	0.1340476590441602	0.1188983202176987	1	0.022348563833138307
3101	0.2	0.06	perturbed	101	0.07598174043341653	0.0754964451207144	1	0.06755270860151938	0.020889972901481632	0.12420427733238419	0.1188983202176987	1	0.023516807457458808
3101	0.2	0.06	perturbed	102	0.04583645456652614	0.0754964451207144	0	0.038754870057392546	0.017820285938013398	0.07024315586985856	0.1188983202176987	0	0.019941990102452553
3101	0.2	0.06	perturbed	103	0.07958207762460003	0.0754964451207144	1	0.07343045421180983	-0.009631885312365791	0.126863030001372	0.1188983202176987	1	0.022704429489444535
3101	0.2	0.06	perturbed	104	0.07226722021588683	0.0754964451207144	0	0.06678661787073273	-0.00789997556369662	0.08004885977236645	0.1188983202176987	0	0.020741360570272694
3101	0.2	0.06	perturbed	105	0.09704305205947891	0.0754964451207144	1	0.08566422827163928	-0.028588594830255415	0.11862497839820187	0.1188983202176987	0	0.02281308328057589
3101	0.2	0.06	perturbed	106	0.026712665253228546	0.0754964451207144	0	0.0026117715292642146	-0.024721354184558224	0.09374190328077676	0.1188983202176987	0	0.026031111115222695
3101	0.2	0.06	perturbed	107	0.03246995841485644	0.0754964451207144	0	0.022658087954212827	0.019991500047717266	0.06367990786001851	0.1188983202176987	0	0.021358270601888933
3101	0.2	0.06	perturbed	108	0.04066482437290476	0.0754964451207144	0	0.022597582641149475	0.03035511594990142	0.07453787443519733	0.1188983202176987	0	0.022494016709505984
3101	0.2	0.06	perturbed	109	0.03127515255769781	0.0754964451207144	0	0.027510673754279447	0.009500143840060772	0.061320972480211164	0.1188983202176987	0	0.02305143746506064
3101	0.2	0.06	perturbed	110	0.05358673592803466	0.0754964451207144	0	0.04970632048923497	-0.004013326668379934	0.09587110358196266	0.1188983202176987	0	0.02022158121221961
3101	0.2	0.06	perturbed	111	0.06205598538964736	0.0754964451207144	0	0.0571693070925285	0.008166198906836696	0.08152503573395695	0.1188983202176987	0	0.023040102360094815
3101	0.2	0.06	perturbed	112	0.13306885716843064	0.0754964451207144	1	0.10927378553131724	0.05826001541778129	0.1624737440883848	0.1188983202176987	1	0.027407798528348095
3101	0.2	0.06	perturbed	113	0.08585245656052336	0.0754964451207144	1	0.07566939636153516	0.025638011977423075	0.09110188908606667	0.1188983202176987	0	0.022958208883757558
3101	0.2	0.06	perturbed	114	0.08850194594440786	0.0754964451207144	1	0.0683520780120601	-0.04594800529407018	0.11769052363364815	0.1188983202176987	0	0.020345355304694734
3101	0.2	0.06	perturbed	115	0.0731828135710093	0.0754964451207144	0	0.06388902038208882	-0.02358784198180549	0.10516420921583194	0.1188983202176987	0	0.02236212332535744
3101	0.2	0.06	perturbed	116	0.06082114389178752	0.0754964451207144	0	0.051222738236743684	0.024079914012954513	0.1489011667151559	0.1188983202176987	1	0.025823339730186863
3101	0.2	0.06	perturbed	117	0.06931110024364003	0.0754964451207144	0	0.055042441807021836	0.03362648394846107	0.11475835502581974	0.1188983202176987	0	0.02603692360284458
3101	0.2	0.06	perturbed	118	0.12056328810246394	0.0754964451207144	1	0.11163173196484394	-0.011246077128350403	0.1236812947446455	0.1188983202176987	1	0.022425250640051547
3101	0.2	0.06	perturbed	119	0.08862353784674418	0.0754964451207144	1	0.07331343677052833	0.03777588328982125	0.12662883087261054	0.1188983202176987	1	0.02354396976722484
3101	0.2	0.06	perturbed	120	0.07417287655193226	0.0754964451207144	0	0.06631666830048194	-0.019147803812103213	0.11685132523328318	0.1188983202176987	0	0.022487137116856147
3101	0.2	0.06	perturbed	121	0.0600303348040423	0.0754964451207144	0	0.055528337407836165	0.006119516367547711	0.08398415050645405	0.1188983202176987	0	0.018703775678592462
3101	0.2	0.06	perturbed	122	0.12416524100178238	0.0754964451207144	1	0.09767042221036239	-0.06174146419399612	0.12448290227017894	0.1188983202176987	1	0.021587634614157733
3101	0.2	0.06	perturbed	123	0.064956953701474	0.0754964451207144	0	0.059669902048269635	-0.009675506747561406	0.0997595711196647	0.1188983202176987	0	0.02222714716330186
3101	0.2	0.06	perturbed	124	0.06756658672384455	0.0754964451207144	0	0.06250604138032043	-0.006827280496318271	0.0866289078325696	0.1188983202176987	0	0.02186700623153935
3101	0.2	0.06	perturbed	125	0.05667356815499037	0.0754964451207144	0	0.018793117066117887	-0.049278798349079084	0.06571771631002626	0.1188983202176987	0	0.02080602426409267
3101	0.2	0.06	perturbed	126	0.06598145404824168	0.0754964451207144	0	0.06115771248249315	-0.0054791489884506404	0.09300156289072453	0.1188983202176987	0	0.02603663378648463
3101	0.2	0.06	perturbed	127	0.08021793741680869	0.0754964451207144	1	0.07297544924092045	0.01572850342445091	0.10096925158814367	0.1188983202176987	0	0.021119949975913765
3101	0.2	0.06	perturbed	128	0.047625533510959606	0.0754964451207144	0	0.04172268739133798	0.014950878450426015	0.07440694288416418	0.1188983202176987	0	0.022026127564721207
3101	0.2	0.06	perturbed	129	0.12445896880221151	0.0754964451207144	1	0.11440210821734526	0.018080967274819563	0.14702500061079868	0.1188983202176987	1	0.02326248126727234
3101	0.2	0.06	perturbed	130	0.036797559058266725	0.0754964451207144	0	0.028911634685472122	0.018351240924338076	0.09926302871823797	0.1188983202176987	0	0.023872905659280744
3101	0.2	0.06	perturbed	131	0.04856600390052535	0.0754964451207144	0	0.03618216038803067	-0.027083351359385003	0.051080135353165836	0.1188983202176987	0	0.022457552592674398
3101	0.2	0.06	perturbed	132	0.040086003983485816	0.0754964451207144	0	0.03552224514660346	-0.011391913021042786	0.08716879751624247	0.1188983202176987	0	0.022204532890799395
3101	0.2	0.06	perturbed	133	0.03567285872443051	0.0754964451207144	0	0.028513180439545247	0.017001812744839404	0.07285937200111017	0.1188983202176987	0	0.024090942701948493
3101	0.2	0.06	perturbed	134	0.1344746014147265	0.0754964451207144	1	0.10865494244902452	-0.06208706165760535	0.1663879581201521	0.1188983202176987	1	0.02360594029563477
3101	0.2	0.06	perturbed	135	0.09157507115697913	0.0754964451207144	1	0.08407266609085412	0.013938090244518387	0.0943466449018881	0.1188983202176987	0	0.018275070524722953
3101	0.2	0.06	perturbed	136	0.07272616190865104	0.0754964451207144	0	0.0632208228844153	0.024158184180964087	0.09642004805163416	0.1188983202176987	0	0.02288777080651324
3101	0.2	0.06	perturbed	137	0.04871365320339118	0.0754964451207144	0	0.03875513302767541	-0.023518828095547065	0.06758862270406144	0.1188983202176987	0	0.020464807398906038
3101	0.2	0.06	perturbed	138	0.09000493075769045	0.0754964451207144	1	0.0814570178498831	-0.019502016915398268	0.12137503169761452	0.1188983202176987	1	0.023949709726124604
3101	0.2	0.06	perturbed	139	0.1106654783016262	0.0754964451207144	1	0.08477125444099975	-0.05848004771509968	0.1133069216833308	0.1188983202176987	0	0.021271911962525147
3101	0.2	0.06	perturbed	140	0.08076956669207298	0.0754964451207144	1	0.07357563705117645	-0.015373203774860185	0.09631674178241412	0.1188983202176987	0	0.021875352498692515
3101	0.2	0.06	perturbed	141	0.041348824264210035	0.0754964451207144	0	0.03832617243824797	-0.003430746542956234	0.09751902898670074	0.1188983202176987	0	0.022894543019290108
3101	0.2	0.06	perturbed	142	0.08605443273767971	0.0754964451207144	1	0.06215574510861298	-0.05049651379385923	0.09491365671463711	0.1188983202176987	0	0.02309636159012642
3101	0.2	0.06	perturbed	143	0.054253973435517015	0.0754964451207144	0	0.04982174305430906	-0.00818133128258216	0.09274901242251954	0.1188983202176987	0	0.02316423342189931
3101	0.2	0.06	perturbed	144	0.055415621637037046	0.0754964451207144	0	0.05099533531754388	0.007677597231973919	0.08835844325901725	0.1188983202176987	0	0.021907367582833827
3101	0.2	0.06	perturbed	145	0.05243897934680454	0.0754964451207144	0	0.04499670892151647	-0.018887380954351468	0.07872826642163726	0.1188983202176987	0	0.020161027692044697
3101	0.2	0.06	perturbed	146	0.09356985332725334	0.0754964451207144	1	0.0730033852947658	-0.04746401865475883	0.10765159600631	0.1188983202176987	0	0.019534954885821104
3101	0.2	0.06	perturbed	147	0.020775276722892984	0.0754964451207144	0	0.0038881645242430894	-0.018938564878475235	0.08682817089540742	0.1188983202176987	0	0.025189206373391834
3101	0.2	0.06	perturbed	148	0.02255004755583908	0.0754964451207144	0	0.016140651998109927	-0.013411088449101917	0.0877469513044363	0.1188983202176987	0	0.028953881007718042
3101	0.2	0.06	perturbed	149	0.062156239534993635	0.0754964451207144	0	0.0555942361280095	-0.01597128110853582	0.09115176379155038	0.1188983202176987	0	0.021444603632089686
3101	0.2	0.06	perturbed	150	0.08581081406316149	0.0754964451207144	1	0.053849920229525075	0.0589674530868689	0.10915584689958277	0.1188983202176987	0	0.025192220277801294
3101	0.2	0.06	perturbed	151	0.08376862673885964	0.0754964451207144	1	0.05711553692039075	0.05305538645947283	0.09778202512038922	0.1188983202176987	0	0.022247329415207143
3101	0.2	0.06	perturbed	152	0.05329355531213459	0.0754964451207144	0	0.04898142175150699	-0.007778708494863984	0.08510962865863518	0.1188983202176987	0	0.020230741640772723
3101	0.2	0.06	perturbed	153	0.022841255922030936	0.0754964451207144	0	-0.009631943241331079	-0.01894864155997954	0.07119291050357852	0.1188983202176987	0	0.020556805002735584
3101	0.2	0.06	perturbed	154	0.057170202705325	0.0754964451207144	0	0.039376309207417685	-0.03577780712601632	0.06535363958863212	0.1188983202176987	0	0.02447407553285454
3101	0.2	0.06	perturbed	155	0.04143609436740739	0.0754964451207144	0	0.03220747344100053	0.021203794452800094	0.067619692667029	0.1188983202176987	0	0.024296413562846668
3101	0.2	0.06	perturbed	156	0.03416072952678338	0.0754964451207144	0	0.02692531697276772	-0.01690089830751771	0.09386848605130393	0.1188983202176987	0	0.02140816753041839
3101	0.2	0.06	perturbed	157	0.0861380666444164	0.0754964451207144	1	0.07961305709972034	0.009352402912733211	0.1127821389223313	0.1188983202176987	0	0.02410587653711924
3101	0.2	0.06	perturbed	158	0.07895616256467014	0.0754964451207144	1	0.06647370398632263	-0.03130678078404885	0.11497354181457747	0.1188983202176987	0	0.0215115604365877
3101	0.2	0.06	perturbed	159	0.07576142269675341	0.0754964451207144	1	0.06283380487542367	0.031979988457328634	0.09362676240032024	0.1188983202176987	0	0.01909601470237
3101	0.2	0.08	compatible	0	0.06618680553931687	0.0754964451207144	0	0.03011937709245394	0.053727225358875905	0.12485006760987032	0.1188983202176987	1	0.02445307943370379
3101	0.2	0.08	compatible	1	0.041087567977226	0.0754964451207144	0	-0.03380210018510718	0.01787265865123034	0.07715355140090807	0.1188983202176987	0	0.022340819249511895
3101	0.2	0.08	compatible	2	0.011312911166922658	0.0754964451207144	0	-0.003604246954852123	0.00989166475724644	0.1066386153619783	0.1188983202176987	0	0.02511210874993995
3101	0.2	0.08	compatible	3	0.042311965226908915	0.0754964451207144	0	0.011558549418412473	0.037641032071117395	0.08062779079947344	0.1188983202176987	0	0.021067714490298737
3101	0.2	0.08	compatible	4	0.014110840780066445	0.0754964451207144	0	-0.011837843849430306	0.005683732745715633	0.04174462026372841	0.1188983202176987	0	0.01824312934598999
3101	0.2	0.08	compatible	5	0.07247826523118098	0.0754964451207144	0	0.05885530129728455	0.032944963681520084	0.1291813288916073	0.1188983202176987	1	0.02413877447978514
3101	0.2	0.08	compatible	6	0.0814422839902257	0.0754964451207144	1	0.0728127726110462	0.021035991831384226	0.11174500987687705	0.1188983202176987	0	0.023314736419770554
3101	0.2	0.08	compatible	7	0.023625247095148995	0.0754964451207144	0	-0.006181044546460542	-0.02109902271578283	0.09311799072653648	0.1188983202176987	0	0.024391190896120272
3101	0.2	0.08	compatible	8	0.08174159325009074	0.0754964451207144	1	0.06314339066214883	-0.04241961600400691	0.09152643942007463	0.1188983202176987	0	0.023963245966681375
3101	0.2	0.08	compatible	9	0.08423256915067948	0.0754964451207144	1	0.042228323263977116	-0.06604034992725301	0.11812152419837721	0.1188983202176987	0	0.02392399171529487
3101	0.2	0.08	compatible	10	0.009586262316506515	0.0754964451207144	0	-0.004618446922871146	-0.007632469244062136	0.06900704608530672	0.1188983202176987	0	0.020153203292454
3101	0.2	0.08	compatible	11	0.06741307459310734	0.0754964451207144	0	0.01977411365031227	-0.05953701765806474	0.0977866508070393	0.1188983202176987	0	0.021942490342105336
3101	0.2	0.08	compatible	12	0.04511332083220333	0.0754964451207144	0	0.032821355990973716	-0.026178304748217945	0.06749367109666247	0.1188983202176987	0	0.020349243179822125
3101	0.2	0.08	compatible	13	0.03016544750913144	0.0754964451207144	0	-0.0020612926460620695	0.027996330945237978	0.08135588563572729	0.1188983202176987	0	0.022388477105454867
3101	0.2	0.08	compatible	14	0.06317997476156179	0.0754964451207144	0	0.03536072194432616	0.04697383234005053	0.0822896848573798	0.1188983202176987	0	0.02044046027868467
3101	0.2	0.08	compatible	15	0.017840093986951484	0.0754964451207144	0	-0.010484264598510679	-0.012872808347966974	0.06661391002005304	0.1188983202176987	0	0.020544211284633702
3101	0.2	0.08	compatible	16	0.021906044681204582	0.0754964451207144	0	0.019887794048983706	0.004478773240175539	0.07199568369252304	0.1188983202176987	0	0.023291551029557135
3101	0.2	0.08	compatible	17	0.027798182982742253	0.0754964451207144	0	0.02231822298254476	-0.013080845064475138	0.11150586588171364	0.1188983202176987	0	0.022240797017992028
3101	0.2	0.08	compatible	18	0.011640400473933771	0.0754964451207144	0	0.010355160043312196	0.0031805927353950663	0.059068830837726946	0.1188983202176987	0	0.01900668827809526
3101	0.2	0.08	compatible	19	0.0340412746659135	0.0754964451207144	0	0.004891877929952351	-0.031298994013849404	0.07210991448662957	0.1188983202176987	0	0.02183472899003609
3101	0.2	0.08	compatible	20	0.029964318453224042	0.0754964451207144	0	0.02768614565992454	0.0033237383991748526	0.12400137071891966	0.1188983202176987	1	0.02334598415050406
3101	0.2	0.08	compatible	21	0.01634387969660754	0.0754964451207144	0	0.015205194805637744	0.0003699166200148707	0.06639691528201479	0.1188983202176987	0	0.024847958965835876
3101	0.2	0.08	compatible	22	0.03761367151152698	0.0754964451207144	0	-0.01681739602377094	0.030698823860206625	0.08175990886749201	0.1188983202176987	0	0.0200769005622555
3101	0.2	0.08	compatible	23	0.013180633374044659	0.0754964451207144	0	-0.011487457258636178	-0.004300248407430044	0.07240360582119068	0.1188983202176987	0	0.02181569333171838
3101	0.2	0.08	compatible	24	0.03950485919208827	0.0754964451207144	0	0.033869583965157865	0.014296848787393672	0.05545754419877511	0.1188983202176987	0	0.021160756258556478
3101	0.2	0.08	compatible	25	0.012382803394552128	0.0754964451207144	0	0.011401205064927332	-0.0016743674528685477	0.07006006530622971	0.1188983202176987	0	0.024197706536818804
3101	0.2	0.08	compatible	26	0.07245236599595958	0.0754964451207144	0	0.018013740680665778	0.06497362205535685	0.07746535371271371	0.1188983202176987	0	0.02406061384591941
3101	0.2	0.08	compatible	27	0.012474899987728372	0.0754964451207144	0	0.0021544045426629185	0.01140754683560435	0.06987251846440193	0.1188983202176987	0	0.023200379998906815
3101	0.2	0.08	compatible	28	0.015165511554570452	0.0754964451207144	0	-0.00986158076155223	-0.010095978458070212	0.06963225974518292	0.1188983202176987	0	0.0201635720715576
3101	0.2	0.08	compatible	29	0.04484387734898191	0.0754964451207144	0	0.015078845657456253	-0.038912496818885124	0.09319191788274209	0.1188983202176987	0	0.023429760341153894
3101	0.2	0.08	compatible	30	0.053409158943905	0.0754964451207144	0	-0.023244866808929725	-0.0439322975119523	0.07923055281276044	0.1188983202176987	0	0.019214335289289803
3101	0.2	0.08	compatible	31	0.003376776549764346	0.0754964451207144	0	-0.0005577372374535854	0.0030925535805398805	0.03920651184760628	0.1188983202176987	0	0.02021179661693449
3101	0.2	0.08	compatible	32	0.03805046885566517	0.0754964451207144	0	-0.035400307229140685	0.0008263731900346721	0.057295951293127076	0.1188983202176987	0	0.023642151390531992
3101	0.2	0.08	compatible	33	0.04596975173832683	0.0754964451207144	0	-0.029843403617705648	-0.030650804183515092	0.0978527973490859	0.1188983202176987	0	0.023229921203342142
3101	0.2	0.08	compatible	34	0.04609504514676696	0.0754964451207144	0	0.0419155820798644	0.009119989895363455	0.06949001688490081	0.1188983202176987	0	0.022286056514025796
3101	0.2	0.08	compatible	35	0.04254384590264527	0.0754964451207144	0	0.02582260289656029	-0.03001134488331496	0.06335301424238574	0.1188983202176987	0	0.01939489605621206
3101	0.2	0.08	compatible	36	0.05458531536677914	0.0754964451207144	0	0.008162233361678031	0.050137308470445834	0.08852825611104999	0.1188983202176987	0	0.020312059720946577
3101	0.2	0.08	compatible	37	0.04472408237400692	0.0754964451207144	0	0.037540870862626766	0.017970663257263677	0.11869938184082203	0.1188983202176987	0	0.020899119373424275
3101	0.2	0.08	compatible	38	0.051448474548424494	0.0754964451207144	0	0.0077533483734463955	0.04724624496532381	0.06242472545084113	0.1188983202176987	0	0.022100469538019286
3101	0.2	0.08	compatible	39	0.05937167620582957	0.0754964451207144	0	-0.050279384278114174	0.022906757627059397	0.10149676277018291	0.1188983202176987	0	0.021852238084834538
3101	0.2	0.08	compatible	40	0.045423337355989184	0.0754964451207144	0	0.02980777576556714	-0.0299724712414036	0.06694830448421067	0.1188983202176987	0	0.021051488729823258
3101	0.2	0.08	compatible	41	0.011485888383693223	0.0754964451207144	0	0.00920443578629844	0.005434087830159496	0.06929918883255022	0.1188983202176987	0	0.01951886256022955
3101	0.2	0.08	compatible	42	0.05960928225930272	0.0754964451207144	0	0.05482740152224901	0.008436535129272591	0.12037048865315954	0.1188983202176987	1	0.024011892101154394
3101	0.2	0.08	compatible	43	0.020954718913235852	0.0754964451207144	0	0.0033595745478148704	-0.01920898814628657	0.04447335457809177	0.1188983202176987	0	0.020937267525453
3101	0.2	0.08	compatible	44	0.043956498974135595	0.0754964451207144	0	0.040714146561950375	0.003958518263884478	0.09358553579479328	0.1188983202176987	0	0.02170339052698205
3101	0.2	0.08	compatible	45	0.03391513059951219	0.0754964451207144	0	0.007550574858263371	-0.03064510544999423	0.07976795117108766	0.1188983202176987	0	0.02276236453192283
3101	0.2	0.08	compatible	46	0.03308171156756892	0.0754964451207144	0	0.01779009339211778	-0.025125494372050965	0.06270593638491956	0.1188983202176987	0	0.024097522877457127
3101	0.2	0.08	compatible	47	0.023351603454656384	0.0754964451207144	0	0.0033670243563695326	0.021468687292455917	0.09093031829078888	0.1188983202176987	0	0.023006575018769914
3101	0.2	0.08	compatible	48	0.025956270496575652	0.0754964451207144	0	-0.021747035969249498	0.010513418607648504	0.0584748525736907	0.1188983202176987	0	0.02079009613461117
3101	0.2	0.08	compatible	49	0.04410927725954942	0.0754964451207144	0	-0.038424019228628696	0.014441548233915857	0.06664742937328337	0.1188983202176987	0	0.019662835956144178
3101	0.2	0.08	compatible	50	0.049422463909216084	0.0754964451207144	0	0.002689523451910359	0.04591407999107344	0.06193964888488134	0.1188983202176987	0	0.021725999104952504
3101	0.2	0.08	compatible	51	0.021860214889168474	0.0754964451207144	0	-0.010924837301427827	0.01716084552954223	0.10129551221108861	0.1188983202176987	0	0.021720764911209993
3101	0.2	0.08	compatible	52	0.05619364020095153	0.0754964451207144	0	0.041930804751860534	-0.031248645624971687	0.11526883044410523	0.1188983202176987	0	0.02275065752727657
3101	0.2	0.08	compatible	53	0.05368541952527725	0.0754964451207144	0	-2.5756099378850678e-05	-0.049959905634067825	0.05984406799473518	0.1188983202176987	0	0.020186295424921164
3101	0.2	0.08	compatible	54	0.017894943380441022	0.0754964451207144	0	0.0010134452060862123	-0.016622255461307002	0.08783617013912576	0.1188983202176987	0	0.020071564778193437
3101	0.2	0.08	compatible	55	0.04777292767995457	0.0754964451207144	0	0.004514391172988488	-0.044227921252797814	0.06292339003418901	0.1188983202176987	0	0.017936023074936937
3101	0.2	0.08	compatible	56	0.021678471190633174	0.0754964451207144	0	-0.005275743671589582	-0.019472043071407076	0.09057603627039688	0.1188983202176987	0	0.021989226472415774
3101	0.2	0.08	compatible	57	0.02905136552861047	0.0754964451207144	0	-0.009035798740632709	-0.025480660393563538	0.08666702725817378	0.1188983202176987	0	0.018865311353626353
3101	0.2	0.08	compatible	58	0.03208790101701034	0.0754964451207144	0	-0.02698596089605168	-0.012784623118972917	0.036922503124636886	0.1188983202176987	0	0.018834597766935638
3101	0.2	0.08	compatible	59	0.026611226091122746	0.0754964451207144	0	-0.02472210616508593	0.0014490428793108422	0.04663944344570789	0.1188983202176987	0	0.022907013729674675
3101	0.2	0.08	compatible	60	0.03840202493795059	0.0754964451207144	0	-0.03561259482839494	-0.0029806362890885847	0.062276869973110605	0.1188983202176987	0	0.022124579834633055
3101	0.2	0.08	compatible	61	0.04192129210769604	0.0754964451207144	0	-0.030943926003708586	-0.02375756565491453	0.08124377517939188	0.1188983202176987	0	0.022317138785085927
3101	0.2	0.08	compatible	62	0.012309413270118107	0.0754964451207144	0	0.00400309011359892	-0.010732980575921959	0.10018625004047335	0.1188983202176987	0	0.020539487563086743
3101	0.2	0.08	compatible	63	0.03593055365156998	0.0754964451207144	0	0.033211372255646486	0.0038791245307478643	0.05799931291440861	0.1188983202176987	0	0.02027323528597483
3101	0.2	0.08	compatible	64	0.025535007137811136	0.0754964451207144	0	0.020922841574276405	0.011265653606693325	0.04867544305081299	0.1188983202176987	0	0.021952625595272172
3101	0.2	0.08	compatible	65	0.04398860523994157	0.0754964451207144	0	-0.02865421000131944	0.02923513547128323	0.1146717712194665	0.1188983202176987	0	0.020945061525682748
3101	0.2	0.08	compatible	66	0.013454312768002167	0.0754964451207144	0	-0.012108053186329635	0.003187741419260731	0.06299708905227606	0.1188983202176987	0	0.020391537125582483
3101	0.2	0.08	compatible	67	0.014087257831205268	0.0754964451207144	0	-0.013055853053209387	-0.0011866608651435236	0.08880049421172613	0.1188983202176987	0	0.023138362171163395
3101	0.2	0.08	compatible	68	0.08267393937394468	0.0754964451207144	1	-0.07676634008238672	-0.005118160080701269	0.11286648619761247	0.1188983202176987	0	0.026743474043115337
3101	0.2	0.08	compatible	69	0.037056140835871824	0.0754964451207144	0	0.031394293737551794	0.014268414869860533	0.0758412985038703	0.1188983202176987	0	0.02353196885634763
3101	0.2	0.08	compatible	70	0.06586594512882715	0.0754964451207144	0	0.05163869101458929	-0.03302337478688713	0.11531599661792961	0.1188983202176987	0	0.01817031357276075
3101	0.2	0.08	compatible	71	0.06674861723958782	0.0754964451207144	0	-0.004607222155829985	-0.061945491779535344	0.08588466139143938	0.1188983202176987	0	0.02054507853285062
3101	0.2	0.08	compatible	72	0.0690517314267164	0.0754964451207144	0	-0.036738107477344226	-0.05272232188273312	0.12296932570025192	0.1188983202176987	1	0.02405955619120047
3101	0.2	0.08	compatible	73	0.08246098923518402	0.0754964451207144	1	0.026519572144175916	-0.07201058674977281	0.0948430272768247	0.1188983202176987	0	0.019922638204576387
3101	0.2	0.08	compatible	74	0.0602053458890941	0.0754964451207144	0	-0.05596337694081508	-0.002677421039470232	0.0817997598777897	0.1188983202176987	0	0.01937264258392069
3101	0.2	0.08	compatible	75	0.04009119545980846	0.0754964451207144	0	0.03498348694029856	-0.012966175100720557	0.06510379678818629	0.1188983202176987	0	0.02259392975038944
3101	0.2	0.08	compatible	76	0.019636828699254844	0.0754964451207144	0	-0.012579599501725812	0.01325509102287298	0.055927106640264526	0.1188983202176987	0	0.018531248550092288
3101	0.2	0.08	compatible	77	0.03673599561435501	0.0754964451207144	0	0.031031869836244702	0.014344101206173814	0.09837793059475526	0.1188983202176987	0	0.023109396003316813
3101	0.2	0.08	compatible	78	0.06386099714536651	0.0754964451207144	0	0.05863899275894617	-0.00966005563429076	0.08969681143470165	0.1188983202176987	0	0.01858064402233241
3101	0.2	0.08	compatible	79	0.01194314784967663	0.0754964451207144	0	-0.011094434708523707	-0.000665075956140607	0.08727816502630376	0.1188983202176987	0	0.020564187636414617
3101	0.2	0.08	compatible	80	0.04210998346109681	0.0754964451207144	0	-0.029332867737446453	-0.02598582363365578	0.12199192831168965	0.1188983202176987	1	0.022787127916670195
3101	0.2	0.08	compatible	81	0.05212683043467119	0.0754964451207144	0	-0.0027539721203287317	0.04843124458029413	0.07938777860126534	0.1188983202176987	0	0.019511520725467104
3101	0.2	0.08	compatible	82	0.04177068028633046	0.0754964451207144	0	-0.02235155238577609	0.03180314980876697	0.105846533394009	0.1188983202176987	0	0.01875532770452772
3101	0.2	0.08	compatible	83	0.08467139781021518	0.0754964451207144	1	0.07833188056988741	0.008536117860855489	0.12347898116581903	0.1188983202176987	1	0.021477023093791098
3101	0.2	0.08	compatible	84	0.05563804508299267	0.0754964451207144	0	-0.012628294292027085	-0.0502134199946234	0.11808771672757427	0.1188983202176987	0	0.02249950110036424
3101	0.2	0.08	compatible	85	0.038529301979028784	0.0754964451207144	0	-0.015029481935501778	-0.032553579572259676	0.09577303472246103	0.1188983202176987	0	0.018715933310680184
3101	0.2	0.08	compatible	86	0.03286698543555226	0.0754964451207144	0	0.02071448245947033	-0.02250387522565377	0.03860367846774621	0.1188983202176987	0	0.019613946202081307
3101	0.2	0.08	compatible	87	0.0762567524537697	0.0754964451207144	1	0.02327654987993114	0.06703894299831359	0.11154362363844546	0.1188983202176987	0	0.022759680471897595
3101	0.2	0.08	compatible	88	0.03463120975677156	0.0754964451207144	0	0.017277375043721108	0.027205412986117814	0.08259395394106299	0.1188983202176987	0	0.020573634652748533
3101	0.2	0.08	compatible	89	0.05373214023099399	0.0754964451207144	0	-0.010129867344166706	0.04896656898312231	0.09725309393725427	0.1188983202176987	0	0.01991209964988519
3101	0.2	0.08	compatible	90	0.08824143968649786	0.0754964451207144	1	0.0010977679006603652	0.08211057463334259	0.11177425695281565	0.1188983202176987	0	0.02263714292908275
3101	0.2	0.08	compatible	91	0.07800640893188829	0.0754964451207144	1	-0.052050974712694535	-0.050600992777961915	0.0961456817549608	0.1188983202176987	0	0.023528793977963612
3101	0.2	0.08	compatible	92	0.05916462288124913	0.0754964451207144	0	0.04966533374313728	0.02376626813606513	0.07779400120546491	0.1188983202176987	0	0.023489615325334536
3101	0.2	0.08	compatible	93	0.055262069740399884	0.0754964451207144	0	-0.023406689827261344	0.045791688030479796	0.08750082540799556	0.1188983202176987	0	0.022046318043773994
3101	0.2	0.08	compatible	94	0.058918365815714434	0.0754964451207144	0	-0.009491483855245501	-0.05400194123714083	0.1297221653706746	0.1188983202176987	1	0.021284714637027278
3101	0.2	0.08	compatible	95	0.0579846105525561	0.0754964451207144	0	-0.016831211701224143	-0.05126864508080923	0.10121068482747496	0.1188983202176987	0	0.024360739024249803
3101	0.2	0.08	compatible	96	0.05498771284311118	0.0754964451207144	0	0.04614840432866914	-0.022110659108503555	0.090644646207701	0.1188983202176987	0	0.020375175100602244
3101	0.2	0.08	compatible	97	0.022693666735959857	0.0754964451207144	0	-0.02090421557639123	0.003003169615866552	0.08135217345442705	0.1188983202176987	0	0.022731580992091098
3101	0.2	0.08	compatible	98	0.04673328521906864	0.0754964451207144	0	0.0434887856226588	0.00035349872696709833	0.08617855141283516	0.1188983202176987	0	0.02288256529254275
3101	0.2	0.08	compatible	99	0.05576939535153664	0.0754964451207144	0	-0.022961615618163678	0.04654351153728521	0.06652898758023731	0.1188983202176987	0	0.019003948311539166
3101	0.2	0.08	compatible	100	0.0598243820078923	0.0754964451207144	0	-0.05016544250374415	-0.024143234758456332	0.08338086752217179	0.1188983202176987	0	0.02161989365528669
3101	0.2	0.08	compatible	101	0.047417960991113825	0.0754964451207144	0	0.0204236978623276	-0.039116475612749155	0.07253264197316336	0.1188983202176987	0	0.02187347800609234
3101	0.2	0.08	compatible	102	0.07601550590121599	0.0754964451207144	1	-0.009104909455979348	-0.07015201135349836	0.14711618646030192	0.1188983202176987	1	0.021699435389587626
3101	0.2	0.08	compatible	103	0.0750652880588792	0.0754964451207144	0	-0.06583625371798804	-0.023355201813749272	0.10759536585204876	0.1188983202176987	0	0.02224143072218721
3101	0.2	0.08	compatible	104	0.02368629411858511	0.0754964451207144	0	-0.012976193012844615	-0.017818354739496015	0.0461007383539948	0.1188983202176987	0	0.022071186775103016
3101	0.2	0.08	compatible	105	0.07026332662826736	0.0754964451207144	0	-0.007055415384260789	0.06500563283463778	0.14818287004746578	0.1188983202176987	1	0.023695742405026497
3101	0.2	0.08	compatible	106	0.05645350255278415	0.0754964451207144	0	0.03869483622740013	-0.03553492417688384	0.09351097372980091	0.1188983202176987	0	0.0204357347979736
3101	0.2	0.08	compatible	107	0.012566566957293867	0.0754964451207144	0	-0.011069483742359828	0.0037720092016902624	0.08136772557790714	0.1188983202176987	0	0.023484314869644973
3101	0.2	0.08	compatible	108	0.05106938187421914	0.0754964451207144	0	-0.017356908713782333	-0.04424254494885233	0.06058125383856846	0.1188983202176987	0	0.01909138982193789
3101	0.2	0.08	compatible	109	0.022717842877854867	0.0754964451207144	0	0.004844780249631213	0.02057873049207714	0.03695474435231478	0.1188983202176987	0	0.02080730093607775
3101	0.2	0.08	compatible	110	0.02480620756635445	0.0754964451207144	0	0.0022958424482835416	0.02297032978238292	0.1327133271687956	0.1188983202176987	1	0.023085379832191347
3101	0.2	0.08	compatible	111	0.0662552575768833	0.0754964451207144	0	-0.03441306817089076	0.05116037221481604	0.07308707866709305	0.1188983202176987	0	0.019639383860029433
3101	0.2	0.08	compatible	112	0.05967611125007425	0.0754964451207144	0	0.05118606349817262	-0.02154320543453157	0.11940644868902821	0.1188983202176987	1	0.02202075105771131
3101	0.2	0.08	compatible	113	0.04797275915719394	0.0754964451207144	0	0.03901921938685479	-0.021692370323784495	0.094361524419011	0.1188983202176987	0	0.020289162924028128
3101	0.2	0.08	compatible	114	0.028307345153975753	0.0754964451207144	0	0.025599195018799675	0.006215495510419137	0.06436555942042137	0.1188983202176987	0	0.022726938577475438
3101	0.2	0.08	compatible	115	0.0280061130578057	0.0754964451207144	0	-0.025949035036386948	0.0024306371917939534	0.07392253261435486	0.1188983202176987	0	0.02147329329034739
3101	0.2	0.08	compatible	116	0.08084052601386066	0.0754964451207144	1	-0.03979582606362733	-0.06384303678628668	0.13519086274145622	0.1188983202176987	1	0.025270189046598245
3101	0.2	0.08	compatible	117	0.01723147632374249	0.0754964451207144	0	-0.005605537878126232	-0.015024030030473657	0.07766995921480352	0.1188983202176987	0	0.021030194785758675
3101	0.2	0.08	compatible	118	0.025272509380019542	0.0754964451207144	0	-0.015052420660355495	-0.01807082798735255	0.09459732076392448	0.1188983202176987	0	0.021456168294209637
3101	0.2	0.08	compatible	119	0.05362580550357181	0.0754964451207144	0	-0.03266903036956202	-0.037725152151280146	0.08358272732299968	0.1188983202176987	0	0.022664464952317432
3101	0.2	0.08	compatible	120	0.032807397956847804	0.0754964451207144	0	0.006274191171101616	0.029879083490817412	0.05500019576399485	0.1188983202176987	0	0.019635951467551253
3101	0.2	0.08	compatible	121	0.0943710969100074	0.0754964451207144	1	0.08780659531897111	-0.0016555564818013062	0.13677359212739734	0.1188983202176987	1	0.025256988003783096
3101	0.2	0.08	compatible	122	0.06560163790178335	0.0754964451207144	0	0.05873657003973973	0.016643933623673432	0.0696054761338228	0.1188983202176987	0	0.023306630445100833
3101	0.2	0.08	compatible	123	0.04341743519182461	0.0754964451207144	0	-0.03733753772384106	0.015441177753822933	0.10457183048296582	0.1188983202176987	0	0.02552265176440387
3101	0.2	0.08	compatible	124	0.0705910830709798	0.0754964451207144	0	-0.0510215012441325	0.04137992839927201	0.1384612957273268	0.1188983202176987	1	0.024894672819445483
3101	0.2	0.08	compatible	125	0.02875532866430581	0.0754964451207144	0	-0.01697913113189789	0.020683292823790708	0.08099844196468069	0.1188983202176987	0	0.018724546080882087
3101	0.2	0.08	compatible	126	0.01907244156349174	0.0754964451207144	0	-0.005733991144785414	-0.01679717351017736	0.07159461624480336	0.1188983202176987	0	0.024681257330161032
3101	0.2	0.08	compatible	127	0.016628343268720567	0.0754964451207144	0	-0.012305465818423527	0.009382595262749704	0.07341210782113078	0.1188983202176987	0	0.02098314766407305
3101	0.2	0.08	compatible	128	0.010278418643966093	0.0754964451207144	0	-0.008377918541683325	0.0046154637144057336	0.06902222403725687	0.1188983202176987	0	0.02161892939075715
3101	0.2	0.08	compatible	129	0.038626249056451185	0.0754964451207144	0	-0.01147543437476296	-0.0340648374520366	0.05149175584766152	0.1188983202176987	0	0.017651137660393224
3101	0.2	0.08	compatible	130	0.0615173762874886	0.0754964451207144	0	-0.0006051396146982552	-0.05724517091143943	0.1166989839201775	0.1188983202176987	0	0.023379973995938465
3101	0.2	0.08	compatible	131	0.09095856843570774	0.0754964451207144	1	-0.06941684532730291	0.04843892171458586	0.11350865822180285	0.1188983202176987	0	0.02593273688556767
3101	0.2	0.08	compatible	132	0.04039218034762553	0.0754964451207144	0	0.037583350287955675	-0.0006608162422085586	0.07893619542752436	0.1188983202176987	0	0.019367793240825184
3101	0.2	0.08	compatible	133	0.060996193870432626	0.0754964451207144	0	-0.051173662157536284	0.024562872478942142	0.07851350149713203	0.1188983202176987	0	0.01818150728104035
3101	0.2	0.08	compatible	134	0.07648821838179642	0.0754964451207144	1	0.0022533593682925197	0.07114463138159832	0.09551089465543379	0.1188983202176987	0	0.02161622716953889
3101	0.2	0.08	compatible	135	0.020989083020608573	0.0754964451207144	0	0.007144733044646849	-0.01817891668886138	0.06037521371824359	0.1188983202176987	0	0.022760892397403858
3101	0.2	0.08	compatible	136	0.012099163470246654	0.0754964451207144	0	-0.005693479120263351	-0.009713987010780505	0.06091623156190538	0.1188983202176987	0	0.021073815981899807
3101	0.2	0.08	compatible	137	0.023839298659161835	0.0754964451207144	0	-0.00960097966761937	-0.019999848943108536	0.08321202445164269	0.1188983202176987	0	0.01814490846736481
3101	0.2	0.08	compatible	138	0.05889998871795497	0.0754964451207144	0	-0.05439494121076419	-0.006753755308811489	0.07194982283484393	0.1188983202176987	0	0.01892294208986597
3101	0.2	0.08	compatible	139	0.05111285626003239	0.0754964451207144	0	0.04480435314800935	-0.015971291619270182	0.1207572903758352	0.1188983202176987	1	0.021923730810271057
3101	0.2	0.08	compatible	140	0.02128457827688917	0.0754964451207144	0	0.019477544300873485	-0.0036004986720142504	0.04989770301899046	0.1188983202176987	0	0.01807197178915967
3101	0.2	0.08	compatible	141	0.05094896017442724	0.0754964451207144	0	0.012949836422049738	-0.04561060716336418	0.06983106286788493	0.1188983202176987	0	0.020379029965773236
3101	0.2	0.08	compatible	142	0.03409157211490449	0.0754964451207144	0	-0.02249759289420095	-0.022369255679295173	0.09235936728100154	0.1188983202176987	0	0.02427140167177254
3101	0.2	0.08	compatible	143	0.02074220153907034	0.0754964451207144	0	-0.01066505562323376	0.0160889535716133	0.09763930596161406	0.1188983202176987	0	0.02292792218147815
3101	0.2	0.08	compatible	144	0.06527575365256107	0.0754964451207144	0	-0.030040737699051277	0.05279794048070345	0.09874753854502014	0.1188983202176987	0	0.02062133439752621
3101	0.2	0.08	compatible	145	0.08525093870780585	0.0754964451207144	1	-0.04335448094821106	-0.06644111180703549	0.11753470220651349	0.1188983202176987	0	0.02163338347613196
3101	0.2	0.08	compatible	146	0.02054125273560669	0.0754964451207144	0	-0.006074848500850147	0.018124834565352275	0.04131163540886598	0.1188983202176987	0	0.021794146692898617
3101	0.2	0.08	compatible	147	0.07595268887533309	0.0754964451207144	1	0.05233445365832272	0.04750833390424371	0.09615447005027494	0.1188983202176987	0	0.020970158673515957
3101	0.2	0.08	compatible	148	0.09489897153800024	0.0754964451207144	1	0.08481688428854842	0.024604075623136323	0.10924549475449749	0.1188983202176987	0	0.02374610907537817
3101	0.2	0.08	compatible	149	0.06434521984762614	0.0754964451207144	0	0.002846754471514402	0.05981226717975818	0.10208300915393101	0.1188983202176987	0	0.025545994956484977
3101	0.2	0.08	compatible	150	0.050587895074067135	0.0754964451207144	0	0.007429696670142004	-0.04648737075783402	0.12920897059520284	0.1188983202176987	1	0.022061566534369956
3101	0.2	0.08	compatible	151	0.02256983681479436	0.0754964451207144	0	0.01837790105675159	0.010168773656858286	0.05018322679021928	0.1188983202176987	0	0.022064039050913795
3101	0.2	0.08	compatible	152	0.023230564737391504	0.0754964451207144	0	0.02160540483574453	0.0007516680063076216	0.06703772214153142	0.1188983202176987	0	0.023111613764585
3101	0.2	0.08	compatible	153	0.008757024474764036	0.0754964451207144	0	-0.004949851539552451	-0.006473835144953399	0.08421281041670309	0.1188983202176987	0	0.025462500185918766
3101	0.2	0.08	compatible	154	0.04174776409943582	0.0754964451207144	0	-0.029855569605728702	0.024860001775592368	0.06447519567666198	0.1188983202176987	0	0.016331566536246914
3101	0.2	0.08	compatible	155	0.06021809908623665	0.0754964451207144	0	-0.05111337549571833	-0.022974355603105113	0.08976459916716593	0.1188983202176987	0	0.02199081629343412
3101	0.2	0.08	compatible	156	0.031245375767797463	0.0754964451207144	0	-0.01833805130107874	-0.022565317025712156	0.08514211364395369	0.1188983202176987	0	0.019702886053782485
3101	0.2	0.08	compatible	157	0.016116729722147245	0.0754964451207144	0	0.011007052125286913	0.010187934832214807	0.08509974761488694	0.1188983202176987	0	0.01731732623254264
3101	0.2	0.08	compatible	158	0.047499213218694054	0.0754964451207144	0	-0.0414641713198351	0.01531755803603398	0.06765930807951145	0.1188983202176987	0	0.01907045643849923
3101	0.2	0.08	compatible	159	0.041519890470071395	0.0754964451207144	0	0.022377056644345777	0.03149935966614149	0.07001174013416364	0.1188983202176987	0	0.019674648408196535
3101	0.2	0.08	perturbed	0	0.06975970823469523	0.0754964451207144	0	0.0621139118735394	0.018875979616991796	0.1088731949881864	0.1188983202176987	0	0.023555899769887974
3101	0.2	0.08	perturbed	1	0.08870561954562325	0.0754964451207144	1	0.07851106752041864	-0.02550480465288009	0.12593717665702658	0.1188983202176987	1	0.023528289578737573
3101	0.2	0.08	perturbed	2	0.09234688416240318	0.0754964451207144	1	0.07612746217337629	-0.03987515842889598	0.11832708407541814	0.1188983202176987	0	0.02430336625632468
3101	0.2	0.08	perturbed	3	0.15211938736844563	0.0754964451207144	1	0.13938602878418474	-0.024731145762644763	0.16665195189685714	0.1188983202176987	1	0.02566325944128067
3101	0.2	0.08	perturbed	4	0.10582971370125463	0.0754964451207144	1	0.09846801872248702	0.0018632549588783343	0.10808447805404328	0.1188983202176987	0	0.021797319193941404
3101	0.2	0.08	perturbed	5	0.09862671489694015	0.0754964451207144	1	0.08800626507387438	-0.026056182300802744	0.12023915140894079	0.1188983202176987	1	0.025446280710449572
3101	0.2	0.08	perturbed	6	0.018670511032159037	0.0754964451207144	0	-0.006277466434346393	-0.01620121795441689	0.04198766008097572	0.1188983202176987	0	0.022130843769327464
3101	0.2	0.08	perturbed	7	0.05689260992738397	0.0754964451207144	0	0.042783754510466995	0.0311877313361893	0.11539782516471159	0.1188983202176987	0	0.023019558563761772
3101	0.2	0.08	perturbed	8	0.1431553984709377	0.0754964451207144	1	0.12895503152481833	0.03344344241444635	0.15695930476915304	0.1188983202176987	1	0.02357367035162747
3101	0.2	0.08	perturbed	9	0.11675622020995673	0.0754964451207144	1	0.10714182499997119	0.018063792343441545	0.13618323478508862	0.1188983202176987	1	0.021329122873038456
3101	0.2	0.08	perturbed	10	0.11561734197569482	0.0754964451207144	1	0.10664194477392888	0.014282066151603472	0.13265797878038227	0.1188983202176987	1	0.02179373856495638
3101	0.2	0.08	perturbed	11	0.07046415362319375	0.0754964451207144	0	0.06482570879962257	0.009879988284955734	0.07416279005295984	0.1188983202176987	0	0.023145740317735163
3101	0.2	0.08	perturbed	12	0.12917653961439127	0.0754964451207144	1	0.09474349592039233	-0.07399101814373868	0.13508350584140077	0.1188983202176987	1	0.021572483524571372
3101	0.2	0.08	perturbed	13	0.049640123558014664	0.0754964451207144	0	0.04427194624198042	-0.013191066339474028	0.08211016789850743	0.1188983202176987	0	0.024274998153927283
3101	0.2	0.08	perturbed	14	0.11633331104813566	0.0754964451207144	1	0.10785878642928967	0.009315813932997793	0.12317509703536889	0.1188983202176987	1	0.016388471677969467
3101	0.2	0.08	perturbed	15	0.12930235622672678	0.0754964451207144	1	0.12021847284370685	-0.005165610481886178	0.14318298112541492	0.1188983202176987	1	0.02138008698454093
3101	0.2	0.08	perturbed	16	0.0963322238848763	0.0754964451207144	1	0.089510510858458	0.004949272969105904	0.10853914743899681	0.1188983202176987	0	0.019664834215516416
3101	0.2	0.08	perturbed	17	0.037123284959340495	0.0754964451207144	0	0.03438590890871335	-0.003333471805027244	0.10245601018030204	0.1188983202176987	0	0.023359603821715286
3101	0.2	0.08	perturbed	18	0.17972584772125183	0.0754964451207144	1	0.15381335898661558	-0.06569068844393317	0.1842400363619734	0.1188983202176987	1	0.02206032281838169
3101	0.2	0.08	perturbed	19	0.10685486312886901	0.0754964451207144	1	0.09808931814894634	-0.016331889696204457	0.14179626109491242	0.1188983202176987	1	0.02520311806000497
3101	0.2	0.08	perturbed	20	0.09213704769007437	0.0754964451207144	1	0.0855238972764634	0.0061283477181332605	0.1118113414750681	0.1188983202176987	0	0.023936622019093756
3101	0.2	0.08	perturbed	21	0.06387784062039299	0.0754964451207144	0	0.042976524612801735	0.041069816040427115	0.07835170997767694	0.1188983202176987	0	0.020349166938207566
3101	0.2	0.08	perturbed	22	0.05848809692990141	0.0754964451207144	0	0.03921353719653118	0.0377471586095081	0.08619381029586275	0.1188983202176987	0	0.02455187285015629
3101	0.2	0.08	perturbed	23	0.12924368190788366	0.0754964451207144	1	0.12011608727898607	0.006176787591987613	0.14926555749935524	0.1188983202176987	1	0.021191457059819646
3101	0.2	0.08	perturbed	24	0.09905065732053016	0.0754964451207144	1	0.09215064528835205	-0.0022050265384669686	0.11889041090196718	0.1188983202176987	0	0.0216088586306858
3101	0.2	0.08	perturbed	25	0.04887446375514192	0.0754964451207144	0	0.04170722220455143	-0.01814370237583829	0.09092963026575353	0.1188983202176987	0	0.02390484537883239
3101	0.2	0.08	perturbed	26	0.08626394509521537	0.0754964451207144	1	0.07915776502401138	-0.01336221386275796	0.12370599629416323	0.1188983202176987	1	0.022451177424653974
3101	0.2	0.08	perturbed	27	0.1168461849351473	0.0754964451207144	1	0.08392977342093025	0.06913511959143713	0.12478863293850151	0.1188983202176987	1	0.023676465612289217
3101	0.2	0.08	perturbed	28	0.1140481896042075	0.0754964451207144	1	0.09796984845856346	-0.040820242181967954	0.12483302679163052	0.1188983202176987	1	0.02277316441766372
3101	0.2	0.08	perturbed	29	0.09641793915441586	0.0754964451207144	1	0.08872454334484474	-0.013374992280085856	0.10033390473974539	0.1188983202176987	0	0.022621364310863794
3101	0.2	0.08	perturbed	30	0.11581149594480268	0.0754964451207144	1	0.080777032691066	-0.07134750001496207	0.1321569120649611	0.1188983202176987	1	0.02374479862195016
3101	0.2	0.08	perturbed	31	0.11484658164165909	0.0754964451207144	1	0.10366785761998076	-0.025992746686748114	0.12202550866435541	0.1188983202176987	1	0.0237243272101734
3101	0.2	0.08	perturbed	32	0.046333892833947586	0.0754964451207144	0	0.030505410583373662	0.03047341329937886	0.09410583656868259	0.1188983202176987	0	0.024349802054661165
3101	0.2	0.08	perturbed	33	0.08125020309761555	0.0754964451207144	1	0.07561090782878305	-0.00037420417430092043	0.0919439293952447	0.1188983202176987	0	0.02288808880149267
3101	0.2	0.08	perturbed	34	0.08371478311872951	0.0754964451207144	1	0.07716992721438949	-0.010679474798039709	0.13237915921739013	0.1188983202176987	1	0.020587981945002352
3101	0.2	0.08	perturbed	35	0.12064683126931143	0.0754964451207144	1	0.08626253131838016	0.07186337868965718	0.14013462391063491	0.1188983202176987	1	0.02670586747310218
3101	0.2	0.08	perturbed	36	0.055236506541817255	0.0754964451207144	0	0.04922974122553132	-0.014789798538707169	0.12278000208634611	0.1188983202176987	1	0.02345692578227135
3101	0.2	0.08	perturbed	37	0.06968439099683722	0.0754964451207144	0	0.06484446290877287	0.0007354009530991835	0.09814198745741336	0.1188983202176987	0	0.021650032265035056
3101	0.2	0.08	perturbed	38	0.06988866456452887	0.0754964451207144	0	0.05868545780405927	-0.028036646582533478	0.1146140677189488	0.1188983202176987	0	0.01998408179038595
3101	0.2	0.08	perturbed	39	0.08559334874619509	0.0754964451207144	1	0.07798032852557787	-0.016240756310402428	0.10568993355119845	0.1188983202176987	0	0.018529507696971453
3101	0.2	0.08	perturbed	40	0.028881332855072606	0.0754964451207144	0	0.013421058796829435	0.023286351204696024	0.1329352852234225	0.1188983202176987	1	0.03170632949961263
3101	0.2	0.08	perturbed	41	0.10251991269639767	0.0754964451207144	1	0.079352323753394	0.05296625021210783	0.1274016461696156	0.1188983202176987	1	0.020001778290228145
3101	0.2	0.08	perturbed	42	0.0677778318439829	0.0754964451207144	0	0.05411255027907075	-0.03240693245215038	0.0761285553050539	0.1188983202176987	0	0.022880671127154934
3101	0.2	0.08	perturbed	43	0.1382493687128088	0.0754964451207144	1	0.12865237861995327	-0.0009010989802076784	0.14604946056468274	0.1188983202176987	1	0.02380800304992562
3101	0.2	0.08	perturbed	44	0.0955902106895518	0.0754964451207144	1	0.08817970812506211	0.011731842931129702	0.1019827366378579	0.1188983202176987	0	0.02471019060200051
3101	0.2	0.08	perturbed	45	0.05452043992250514	0.0754964451207144	0	0.05072223738200998	0.0012232804315591723	0.0778891778584219	0.1188983202176987	0	0.01954331152292222
3101	0.2	0.08	perturbed	46	0.028700978459727387	0.0754964451207144	0	0.023029524831058003	-0.013528713568639337	0.08390089818437474	0.1188983202176987	0	0.02233347935388967
3101	0.2	0.08	perturbed	47	0.07290955286461426	0.0754964451207144	0	0.0656479756523031	0.017145368025462505	0.08048419032229658	0.1188983202176987	0	0.022522873748237228
3101	0.2	0.08	perturbed	48	0.09547770072832937	0.0754964451207144	1	0.08359112380465601	0.030119829000985025	0.11932634613798937	0.1188983202176987	1	0.022462146742858687
3101	0.2	0.08	perturbed	49	0.11662800934329644	0.0754964451207144	1	0.10463244096183716	0.028841116533209483	0.11800150007500326	0.1188983202176987	0	0.025596377185851567
3101	0.2	0.08	perturbed	50	0.05257084210386788	0.0754964451207144	0	0.04857773494363682	0.005799344327909127	0.07110261194047311	0.1188983202176987	0	0.018005298731910993
3101	0.2	0.08	perturbed	51	0.09898357920986459	0.0754964451207144	1	0.08838684775389945	-0.02593963449046124	0.11492097131882134	0.1188983202176987	0	0.017651264401308826
3101	0.2	0.08	perturbed	52	0.07977819574150503	0.0754964451207144	1	0.04549987987861348	-0.05866542441346401	0.09661569512694096	0.1188983202176987	0	0.0254997125827776
3101	0.2	0.08	perturbed	53	0.09911508022574447	0.0754964451207144	1	0.08621292253146629	0.032787064449897076	0.11936274631925671	0.1188983202176987	1	0.019879930172218705
3101	0.2	0.08	perturbed	54	0.09519427132885092	0.0754964451207144	1	0.08657294025907086	-0.018788408957741812	0.11222775967376052	0.1188983202176987	0	0.020561680550275963
3101	0.2	0.08	perturbed	55	0.08776033286740519	0.0754964451207144	1	0.07851849661026962	0.022469223050863327	0.11535773067529656	0.1188983202176987	0	0.020175170558120674
3101	0.2	0.08	perturbed	56	0.08227721439552252	0.0754964451207144	1	0.07509845175917357	-0.014927027930333632	0.17996070912291948	0.1188983202176987	1	0.023660598385250264
3101	0.2	0.08	perturbed	57	0.07073073342569111	0.0754964451207144	0	0.05511838854908356	-0.03597981204018229	0.08640193696372754	0.1188983202176987	0	0.02185928963232125
3101	0.2	0.08	perturbed	58	0.14965062908689358	0.0754964451207144	1	0.13407290213687362	0.03767446056692981	0.15677376297393172	0.1188983202176987	1	0.018804280404710903
3101	0.2	0.08	perturbed	59	0.11211473765746706	0.0754964451207144	1	0.0974075627788955	0.03738259892239846	0.11794767438608823	0.1188983202176987	0	0.018773872668915056
3101	0.2	0.08	perturbed	60	0.11113994273067253	0.0754964451207144	1	0.09219247796610228	-0.04688035863552443	0.11565084372611362	0.1188983202176987	0	0.018675252658796142
3101	0.2	0.08	perturbed	61	0.08755097218609233	0.0754964451207144	1	0.08105506665883759	0.008265015313914163	0.09860807580123014	0.1188983202176987	0	0.01814701550277231
3101	0.2	0.08	perturbed	62	0.1751854315396032	0.0754964451207144	1	0.12608903728177412	-0.10334320681495343	0.1772399077160138	0.1188983202176987	1	0.0233615988466043
3101	0.2	0.08	perturbed	63	0.12301366956564681	0.0754964451207144	1	0.10712001981391023	-0.04037712280187826	0.1409296183354594	0.1188983202176987	1	0.019360909790921192
3101	0.2	0.08	perturbed	64	0.12279793773915156	0.0754964451207144	1	0.09580954773335719	0.06228656723175287	0.13527145734083207	0.1188983202176987	1	0.02019091214302541
3101	0.2	0.08	perturbed	65	0.0891302195507595	0.0754964451207144	1	0.08291423364482	0.002259522056128867	0.09787387427176604	0.1188983202176987	0	0.020241249605645467
3101	0.2	0.08	perturbed	66	0.1218123074671104	0.0754964451207144	1	0.10528587737318174	0.04201398931386135	0.1251131299373171	0.1188983202176987	1	0.02450988068932019
3101	0.2	0.08	perturbed	67	0.08907838042316985	0.0754964451207144	1	0.08277311213839036	-0.004526255695184594	0.12684947705092967	0.1188983202176987	1	0.025011951051232186
3101	0.2	0.08	perturbed	68	0.0746291528713318	0.0754964451207144	0	0.055383501419372164	0.041904717085966756	0.11406136694074798	0.1188983202176987	0	0.025184995465180816
3101	0.2	0.08	perturbed	69	0.035417342945632285	0.0754964451207144	0	0.032565945609946245	0.005078505465930873	0.06197137630806022	0.1188983202176987	0	0.023007967168590358
3101	0.2	0.08	perturbed	70	0.11269341778377216	0.0754964451207144	1	0.10168692533572099	-0.025653931307311417	0.14113785912751603	0.1188983202176987	1	0.026313118106841903
3101	0.2	0.08	perturbed	71	0.0930032657733434	0.0754964451207144	1	0.08654561551272848	-0.0007976310106560039	0.11364226278728613	0.1188983202176987	0	0.02202997927034514
3101	0.2	0.08	perturbed	72	0.12785315250180904	0.0754964451207144	1	0.11890454557813405	0.004258106813324312	0.1466801304891282	0.1188983202176987	1	0.02147815407683487
3101	0.2	0.08	perturbed	73	0.06717970583060599	0.0754964451207144	0	0.046568920940056616	-0.04171098180092294	0.09031018954587303	0.1188983202176987	0	0.023586087810865356
3101	0.2	0.08	perturbed	74	0.11072402554043827	0.0754964451207144	1	0.08656014655354916	0.0558985490742119	0.13170237943246466	0.1188983202176987	1	0.021458936586083
3101	0.2	0.08	perturbed	75	0.17527112324249963	0.0754964451207144	1	0.14938101452039013	0.06549491596175164	0.19020973181244397	0.1188983202176987	1	0.022114517178508084
3101	0.2	0.08	perturbed	76	0.0691531845567084	0.0754964451207144	0	0.063166463218231	-0.012307416896717126	0.09548521764432152	0.1188983202176987	0	0.018596197426566853
3101	0.2	0.08	perturbed	77	0.08385734470320054	0.0754964451207144	1	0.07802063256386003	0.0016487949742675471	0.11221411759534795	0.1188983202176987	0	0.021335465840339442
3101	0.2	0.08	perturbed	78	0.09622633410376064	0.0754964451207144	1	0.08952931020100838	-0.001863123252240688	0.11981512695217393	0.1188983202176987	1	0.02068139627144142
3101	0.2	0.08	perturbed	79	0.10899939332363817	0.0754964451207144	1	0.10009810748244996	0.016416521085076765	0.11226088623376713	0.1188983202176987	0	0.020331937807036175
3101	0.2	0.08	perturbed	80	0.09566451623242926	0.0754964451207144	1	0.08869096667835717	-0.007714715043789325	0.10197429908851417	0.1188983202176987	0	0.017430730794379703
3101	0.2	0.08	perturbed	81	0.053432757428066	0.0754964451207144	0	0.03636853783575881	0.03390993319781372	0.10192048926562759	0.1188983202176987	0	0.01996975356188913
3101	0.2	0.08	perturbed	82	0.07903596380704597	0.0754964451207144	1	0.07345750238112558	0.0037124128543093125	0.11241818363721388	0.1188983202176987	0	0.023346608045718618
3101	0.2	0.08	perturbed	83	0.12102073037872416	0.0754964451207144	1	0.10837165601762314	0.030649749025947935	0.14028958369378633	0.1188983202176987	1	0.019735074244348266
3101	0.2	0.08	perturbed	84	0.11215254515494005	0.0754964451207144	1	0.0943953452457919	0.044525877878128964	0.14033652705490665	0.1188983202176987	1	0.024312805860390946
3101	0.2	0.08	perturbed	85	0.09133104817508479	0.0754964451207144	1	0.08368487677845697	0.01485501171702219	0.11189667696375996	0.1188983202176987	0	0.020783255459289593
3101	0.2	0.08	perturbed	86	0.08881037745919437	0.0754964451207144	1	0.0769746804758375	0.03009129667482835	0.09875490255923335	0.1188983202176987	0	0.018133842269651236
3101	0.2	0.08	perturbed	87	0.043486796461092284	0.0754964451207144	0	0.03952073769149159	-0.008709374455073924	0.08549801718112875	0.1188983202176987	0	0.021255813618743152
3101	0.2	0.08	perturbed	88	0.09387914679351551	0.0754964451207144	1	0.08389774883780783	0.024366050367134972	0.1162496425074442	0.1188983202176987	0	0.02140220295964562
3101	0.2	0.08	perturbed	89	0.10894272104527108	0.0754964451207144	1	0.10137787125924015	-0.0009818279454475009	0.11720508344680443	0.1188983202176987	0	0.02405396016416471
3101	0.2	0.08	perturbed	90	0.03998640999016368	0.0754964451207144	0	0.01677239944574246	0.03321725273606929	0.0716192956394078	0.1188983202176987	0	0.020478892478942596
3101	0.2	0.08	perturbed	91	0.12786887979836467	0.0754964451207144	1	0.11417754437199348	-0.03351706712988145	0.14664321769607055	0.1188983202176987	1	0.022333937134825392
3101	0.2	0.08	perturbed	92	0.13144487980036404	0.0754964451207144	1	0.11747316683039916	0.03410324119377915	0.1555851438486803	0.1188983202176987	1	0.023216480123428217
3101	0.2	0.08	perturbed	93	0.10300362412674412	0.0754964451207144	1	0.08614496408443145	0.04203992425892447	0.1332159577002469	0.1188983202176987	1	0.016831184442208394
3101	0.2	0.08	perturbed	94	0.09181892006176363	0.0754964451207144	1	0.0808027416387674	-0.027787218466679746	0.14763079556194073	0.1188983202176987	1	0.023390773107645507
3101	0.2	0.08	perturbed	95	0.09914868315148799	0.0754964451207144	1	0.09044368946915683	-0.018258376519618175	0.11297475829721511	0.1188983202176987	0	0.021950315891130407
3101	0.2	0.08	perturbed	96	0.09826235634682559	0.0754964451207144	1	0.08912366630293594	0.020466370345762777	0.10983187035071693	0.1188983202176987	0	0.017766047938608535
3101	0.2	0.08	perturbed	97	0.1010742159788426	0.0754964451207144	1	0.08512896263307185	-0.04000465929807405	0.1385356004577574	0.1188983202176987	1	0.022996434973541723
3101	0.2	0.08	perturbed	98	0.11205790043743885	0.0754964451207144	1	0.0766433357690498	0.07071390767392459	0.11236328362245278	0.1188983202176987	0	0.023891471568740927
3101	0.2	0.08	perturbed	99	0.08787958177315465	0.0754964451207144	1	0.07278609485962231	0.03728730986510233	0.09799531191801188	0.1188983202176987	0	0.019979207227330008
3101	0.2	0.08	perturbed	100	0.12707211685793807	0.0754964451207144	1	0.11386235563415553	-0.03192735173826398	0.17612553541751275	0.1188983202176987	1	0.026415293202617394
3101	0.2	0.08	perturbed	101	0.0774027025648974	0.0754964451207144	1	0.07201453704414766	0.0015553509082714793	0.09963151433139009	0.1188983202176987	0	0.022805183632926142
3101	0.2	0.08	perturbed	102	0.10309346615928708	0.0754964451207144	1	0.09592229896011453	-0.001805024809823301	0.11959337734646812	0.1188983202176987	1	0.024128186375273565
3101	0.2	0.08	perturbed	103	0.06518998092374924	0.0754964451207144	0	0.0550105197429078	0.025577724403280395	0.08384761763377087	0.1188983202176987	0	0.02290825763762731
3101	0.2	0.08	perturbed	104	0.0401549658845	0.0754964451207144	0	0.03734026085194477	-0.0014500738194983369	0.07724914202009815	0.1188983202176987	0	0.019273467163913423
3101	0.2	0.08	perturbed	105	0.09494151311138825	0.0754964451207144	1	0.08396068764884151	-0.02751111495674704	0.11022091971416018	0.1188983202176987	0	0.021400277345209662
3101	0.2	0.08	perturbed	106	0.129365419865243	0.0754964451207144	1	0.10154888624546325	0.06466154586139936	0.15529365217155747	0.1188983202176987	1	0.023686449184814228
3101	0.2	0.08	perturbed	107	0.06452914510200927	0.0754964451207144	0	0.05180953869084419	0.03036298130630553	0.07075587442701636	0.1188983202176987	0	0.02123161390642418
3101	0.2	0.08	perturbed	108	0.09035123975617926	0.0754964451207144	1	0.07976905637505374	0.02658125497401101	0.120770971091466	0.1188983202176987	1	0.01936463154090922
3101	0.2	0.08	perturbed	109	0.09046307275204375	0.0754964451207144	1	0.0654066278109613	0.0530014189854582	0.10745805159692583	0.1188983202176987	0	0.018927257051975167
3101	0.2	0.08	perturbed	110	0.0567278561139195	0.0754964451207144	0	0.04429756851552503	0.028716514050107982	0.06663660997431717	0.1188983202176987	0	0.024708260091559624
3101	0.2	0.08	perturbed	111	0.08335701629208406	0.0754964451207144	1	0.06978381341492931	0.03387777318124585	0.09906353734625362	0.1188983202176987	0	0.019093448258710462
3101	0.2	0.08	perturbed	112	0.03307234391015961	0.0754964451207144	0	0.016307069452231093	0.02610212046735285	0.05951611566184416	0.1188983202176987	0	0.024172900139696845
3101	0.2	0.08	perturbed	113	0.09844092799225876	0.0754964451207144	1	0.09148614510810443	0.0047544874414253094	0.10679629122903034	0.1188983202176987	0	0.022001040771669568
3101	0.2	0.08	perturbed	114	0.07550474417461117	0.0754964451207144	1	0.06648231823388598	-0.022743858173099846	0.09094913526105916	0.1188983202176987	0	0.020520502001060276
3101	0.2	0.08	perturbed	115	0.09989133040728915	0.0754964451207144	1	0.04975680623258527	-0.07852198655637574	0.1038111342578022	0.1188983202176987	0	0.025628548402667824
3101	0.2	0.08	perturbed	116	0.10820525405791952	0.0754964451207144	1	0.09830253769739287	-0.021825741827212357	0.12965082157203367	0.1188983202176987	1	0.020005055558861836
3101	0.2	0.08	perturbed	117	0.13394833810664158	0.0754964451207144	1	0.09058957471335549	-0.08562647346326556	0.14497392528517655	0.1188983202176987	1	0.02451601999278875
3101	0.2	0.08	perturbed	118	0.13078070303441655	0.0754964451207144	1	0.11717550373712934	0.032894478864243834	0.16161817955556027	0.1188983202176987	1	0.026827634761360474
3101	0.2	0.08	perturbed	119	0.08355277640240227	0.0754964451207144	1	0.07750006579331167	-0.0062865482197803566	0.11191812897719945	0.1188983202176987	0	0.020622720206474366
3101	0.2	0.08	perturbed	120	0.10538471482215293	0.0754964451207144	1	0.0944816076191524	0.02629164058923167	0.13660694271569948	0.1188983202176987	1	0.019940837794658325
3101	0.2	0.08	perturbed	121	0.09866019811338354	0.0754964451207144	1	0.061455539727344334	0.06821264366767868	0.11403153100462922	0.1188983202176987	0	0.02803638363824978
3101	0.2	0.08	perturbed	122	0.06518066192428945	0.0754964451207144	0	0.06034325880175198	-0.006165730306719058	0.1198503767225121	0.1188983202176987	1	0.021922337953017217
3101	0.2	0.08	perturbed	123	0.08486395432788844	0.0754964451207144	1	0.07324385671999863	-0.029535703690754166	0.10569001755916685	0.1188983202176987	0	0.020416243388790865
3101	0.2	0.08	perturbed	124	0.07484205564538852	0.0754964451207144	0	0.04520221288761081	-0.052987327513865215	0.12244908467395864	0.1188983202176987	1	0.024005417509995956
3101	0.2	0.08	perturbed	125	0.11107910706820853	0.0754964451207144	1	0.09710462988151927	-0.035442971282592516	0.14162210064450423	0.1188983202176987	1	0.02077101530821658
3101	0.2	0.08	perturbed	126	0.025992936256237935	0.0754964451207144	0	0.020445483771840307	-0.012926612304275033	0.09282856758645838	0.1188983202176987	0	0.024201935693318046
3101	0.2	0.08	perturbed	127	0.09352259342403135	0.0754964451207144	1	0.0866415136955809	0.00824124168141278	0.10404798181308204	0.1188983202176987	0	0.01965978475059435
3101	0.2	0.08	perturbed	128	0.1331009240160194	0.0754964451207144	1	0.12386382390592734	0.0003666750616849665	0.14344291124823313	0.1188983202176987	1	0.02267363550935135
3101	0.2	0.08	perturbed	129	0.12214552892881357	0.0754964451207144	1	0.11266578866623463	0.01507024426633211	0.1459177945846097	0.1188983202176987	1	0.022090055797909867
3101	0.2	0.08	perturbed	130	0.11869668152250742	0.0754964451207144	1	0.09705408023679996	0.052743271892080126	0.14828152064674663	0.1188983202176987	1	0.023878940654362173
3101	0.2	0.08	perturbed	131	0.0922912284653662	0.0754964451207144	1	0.08338900304454841	0.02056194324076236	0.11539945998559425	0.1188983202176987	0	0.021140445193871597
3101	0.2	0.08	perturbed	132	0.09985415417706622	0.0754964451207144	1	0.08548475082744672	0.036433070108135526	0.11316711647412962	0.1188983202176987	0	0.019741593953600825
3101	0.2	0.08	perturbed	133	0.08101287896795364	0.0754964451207144	1	0.0425259357044446	-0.06225226485447187	0.09167662574766881	0.1188983202176987	0	0.022876037130546447
3101	0.2	0.08	perturbed	134	0.06890356614110801	0.0754964451207144	0	0.06340557797658979	0.009558385155838508	0.0819219386010102	0.1188983202176987	0	0.02063916168599263
3101	0.2	0.08	perturbed	135	0.08271876740641544	0.0754964451207144	1	0.07605356129090857	0.011897195402085396	0.12483569858515307	0.1188983202176987	1	0.023180589705163127
3101	0.2	0.08	perturbed	136	0.0280039617033067	0.0754964451207144	0	0.02018147426949364	0.016488303698945002	0.06753047193009142	0.1188983202176987	0	0.023355380830274556
3101	0.2	0.08	perturbed	137	0.13182845753156175	0.0754964451207144	1	0.12265588851338317	0.0024423875888440194	0.13858888448724865	0.1188983202176987	1	0.017626541743260372
3101	0.2	0.08	perturbed	138	0.04738109579448141	0.0754964451207144	0	0.040506553258271814	-0.017418916973391874	0.05089430222492637	0.1188983202176987	0	0.020191859282943037
3101	0.2	0.08	perturbed	139	0.06476456636719456	0.0754964451207144	0	0.05590667210708084	-0.02251540476917643	0.07319840319700387	0.1188983202176987	0	0.020327685919208083
3101	0.2	0.08	perturbed	140	0.06637943444057914	0.0754964451207144	0	0.060147334816377435	0.014078516882336321	0.09427738848547325	0.1188983202176987	0	0.021965405673909078
3101	0.2	0.08	perturbed	141	0.048384344190940135	0.0754964451207144	0	0.01758056574401978	0.041452719381128295	0.05703099018835044	0.1188983202176987	0	0.02265485735767522
3101	0.2	0.08	perturbed	142	0.02895699461955144	0.0754964451207144	0	0.008934020160464563	0.02542345594962872	0.06566478209520189	0.1188983202176987	0	0.0227605655722682
3101	0.2	0.08	perturbed	143	0.07604954675765731	0.0754964451207144	1	0.022866354216032773	-0.06697624081148393	0.10444610936732812	0.1188983202176987	0	0.026233320493025843
3101	0.2	0.08	perturbed	144	0.11485534289801957	0.0754964451207144	1	0.10268378080926954	0.029672067658758336	0.12162457047490936	0.1188983202176987	1	0.020841354875426356
3101	0.2	0.08	perturbed	145	0.09854653523775152	0.0754964451207144	1	0.0907801267206982	-0.013011713160176595	0.10347696149432908	0.1188983202176987	0	0.018308404053430847
3101	0.2	0.08	perturbed	146	0.10457600362489723	0.0754964451207144	1	0.08196186266016112	-0.05247121678798215	0.1339645590232197	0.1188983202176987	1	0.02409701308879802
3101	0.2	0.08	perturbed	147	0.10059175086886643	0.0754964451207144	1	0.09289735304552804	-0.011538342486559001	0.10547126694956294	0.1188983202176987	0	0.017388006550085846
3101	0.2	0.08	perturbed	148	0.046335063602928814	0.0754964451207144	0	0.04282843330070265	-0.005002824451265875	0.09386504633108733	0.1188983202176987	0	0.019689341530967578
3101	0.2	0.08	perturbed	149	0.07066560438832431	0.0754964451207144	0	0.06462680334712678	0.012164895622289012	0.1043829790779972	0.1188983202176987	0	0.02075606842969372
3101	0.2	0.08	perturbed	150	0.15852453991344642	0.0754964451207144	1	0.14361608833087477	-0.03372926530519013	0.15962624457192992	0.1188983202176987	1	0.01937100346526698
3101	0.2	0.08	perturbed	151	0.08306184420477315	0.0754964451207144	1	0.06668464308163702	-0.039090937982326136	0.1198385370359398	0.1188983202176987	1	0.020197001050447028
3101	0.2	0.08	perturbed	152	0.07106177230140913	0.0754964451207144	0	0.06472647046593633	0.013554256614683562	0.09197757308946512	0.1188983202176987	0	0.02161537637553129
3101	0.2	0.08	perturbed	153	0.08226347327654479	0.0754964451207144	1	0.07405894721946768	-0.019388344333721882	0.0899880820126901	0.1188983202176987	0	0.020876587558810666
3101	0.2	0.08	perturbed	154	0.06270730750305473	0.0754964451207144	0	0.057932545311772	0.007015043933746034	0.08250302877230895	0.1188983202176987	0	0.02168664535495053
3101	0.2	0.08	perturbed	155	0.09508830912651842	0.0754964451207144	1	0.08827019659889201	0.006228099643461507	0.10674236682393373	0.1188983202176987	0	0.02062646010235263
3101	0.2	0.08	perturbed	156	0.07234787269787069	0.0754964451207144	0	0.051820017764213216	-0.04298428368650437	0.11695480768186274	0.1188983202176987	0	0.02720434309432707
3101	0.2	0.08	perturbed	157	0.2080581089553828	0.0754964451207144	1	0.19041894161178255	-0.03506119483086845	0.22920276478281276	0.1188983202176987	1	0.0251202039735054
3101	0.2	0.08	perturbed	158	0.09449781360156242	0.0754964451207144	1	0.07662630694213321	-0.043149444766073235	0.10740863678751554	0.1188983202176987	0	0.02024176216787637
3101	0.2	0.08	perturbed	159	0.07621434068915654	0.0754964451207144	1	0.06923661831135286	-0.015385321744806217	0.11712695559898936	0.1188983202176987	0	0.02244104119619453
3101	0.2	0.1	compatible	0	0.039435621454345975	0.0754964451207144	0	0.034895082812188206	0.011364347675427655	0.07402114000641809	0.1188983202176987	0	0.022536202123966644
3101	0.2	0.1	compatible	1	0.05737070364660205	0.0754964451207144	0	-0.04310241317224475	-0.03150580813510382	0.11165242539051966	0.1188983202176987	0	0.023336520158098627
3101	0.2	0.1	compatible	2	0.008254943344359509	0.0754964451207144	0	-0.006477483406829014	-0.004129978382717413	0.10779123237097886	0.1188983202176987	0	0.02556779860388456
3101	0.2	0.1	compatible	3	0.06615662149218009	0.0754964451207144	0	0.05863349343248793	-0.01877353434641835	0.10016773179146435	0.1188983202176987	0	0.02035831069202425
3101	0.2	0.1	compatible	4	0.05254953779470567	0.0754964451207144	0	-0.00023819943774193355	0.04890227509266473	0.08868524135482002	0.1188983202176987	0	0.019214595846344766
3101	0.2	0.1	compatible	5	0.03789863961390344	0.0754964451207144	0	0.018066626422378187	0.03028985406691346	0.07086079488276655	0.1188983202176987	0	0.022176374798554603
3101	0.2	0.1	compatible	6	0.024134065129926878	0.0754964451207144	0	0.0007846864639735329	0.02244556633285504	0.13654401333226954	0.1188983202176987	1	0.023269254369811553
3101	0.2	0.1	compatible	7	0.04647865315638154	0.0754964451207144	0	0.023805323227704445	0.0361130326540184	0.0646757633017465	0.1188983202176987	0	0.021279881530093178
3101	0.2	0.1	compatible	8	0.029825939340570696	0.0754964451207144	0	-0.027579829098708	-0.0031237271311364313	0.08119963509158258	0.1188983202176987	0	0.02239749802090412
3101	0.2	0.1	compatible	9	0.03373448590518733	0.0754964451207144	0	-0.027241744127887005	0.015602491589325355	0.08572231786419748	0.1188983202176987	0	0.02042330910508211
3101	0.2	0.1	compatible	10	0.014468327193159962	0.0754964451207144	0	-0.012760244407259872	-0.004296908001792166	0.04985625456444487	0.1188983202176987	0	0.01782527354051557
3101	0.2	0.1	compatible	11	0.05799193451982846	0.0754964451207144	0	0.040565675747848806	-0.03559389296135107	0.08723787619451592	0.1188983202176987	0	0.018921842857074902
3101	0.2	0.1	compatible	12	0.04051703033029998	0.0754964451207144	0	0.03760741182733547	-0.002715812949094218	0.10064945503540028	0.1188983202176987	0	0.024112739848979416
3101	0.2	0.1	compatible	13	0.006720118328029778	0.0754964451207144	0	-0.006233772079763243	0.0004997844825734184	0.10002297689794994	0.1188983202176987	0	0.024398711256065814
3101	0.2	0.1	compatible	14	0.05128809619907766	0.0754964451207144	0	-0.046757592546737996	0.00958020636784398	0.08525458110047873	0.1188983202176987	0	0.022807716172101918
3101	0.2	0.1	compatible	15	0.03782461315926549	0.0754964451207144	0	0.03134799791598929	-0.016010207687888706	0.058394016889840195	0.1188983202176987	0	0.02066659353777122
3101	0.2	0.1	compatible	16	0.05324734973261204	0.0754964451207144	0	0.0348526911918492	0.03522377951194007	0.09258146048864596	0.1188983202176987	0	0.021276572593261763
3101	0.2	0.1	compatible	17	0.038683536797890876	0.0754964451207144	0	-0.020531584365797436	0.02957005800944488	0.0749266407265183	0.1188983202176987	0	0.023508232351995433
3101	0.2	0.1	compatible	18	0.04935895897900206	0.0754964451207144	0	-0.014523222635858953	0.043577283207582904	0.08452226712362274	0.1188983202176987	0	0.023557530814066068
3101	0.2	0.1	compatible	19	0.004899279712204889	0.0754964451207144	0	0.004559181283434773	3.198907889695457e-05	0.09922512626226582	0.1188983202176987	0	0.020172507718600005
3101	0.2	0.1	compatible	20	0.02417485508342877	0.0754964451207144	0	0.003801590360240743	-0.022173714410456492	0.07459688980928791	0.1188983202176987	0	0.02376249781125682
3101	0.2	0.1	compatible	21	0.05040928458614416	0.0754964451207144	0	-0.04533704954693892	-0.012050128796256006	0.07421972041116932	0.1188983202176987	0	0.023087417439537888
3101	0.2	0.1	compatible	22	0.058584071498986805	0.0754964451207144	0	0.05443701530688634	-0.0029818561270775774	0.07579593599289286	0.1188983202176987	0	0.023043076794259737
3101	0.2	0.1	compatible	23	0.05336302800496705	0.0754964451207144	0	-0.03047840259670797	0.03920678466285466	0.06714506148395168	0.1188983202176987	0	0.024746597137871168
3101	0.2	0.1	compatible	24	0.05920732627997403	0.0754964451207144	0	-0.041832609237034135	-0.03585932709604977	0.10065013663642992	0.1188983202176987	0	0.02131884205560873
3101	0.2	0.1	compatible	25	0.021211006013844513	0.0754964451207144	0	-0.01887397452292159	0.0057796006057702735	0.07246762564516505	0.1188983202176987	0	0.022973402373865685
3101	0.2	0.1	compatible	26	0.013782897509502819	0.0754964451207144	0	0.012157061667789877	0.004089400192245334	0.07714345614590727	0.1188983202176987	0	0.023679939510780505
3101	0.2	0.1	compatible	27	0.03955065109895666	0.0754964451207144	0	-0.02600256731876601	0.026048996081247326	0.12914065145713222	0.1188983202176987	1	0.021195411105035904
3101	0.2	0.1	compatible	28	0.08290096474022773	0.0754964451207144	1	0.07714570267796975	-0.0006006067907872829	0.13062349348146354	0.1188983202176987	1	0.02507695640339324
3101	0.2	0.1	compatible	29	0.015718823066889737	0.0754964451207144	0	0.011122690797464856	-0.009500764044079178	0.1206195396974282	0.1188983202176987	1	0.0240838898283365
3101	0.2	0.1	compatible	30	0.03369561496163553	0.0754964451207144	0	0.00379209433130355	-0.03112716615558611	0.07402439876957446	0.1188983202176987	0	0.024601549241843476
3101	0.2	0.1	compatible	31	0.038781870784980826	0.0754964451207144	0	0.006885655052039471	0.035427658333821894	0.09787284213400615	0.1188983202176987	0	0.027646693350517535
3101	0.2	0.1	compatible	32	0.0423448273866907	0.0754964451207144	0	0.03387943603734921	0.020125617030808722	0.07213307561336367	0.1188983202176987	0	0.02087670878999016
3101	0.2	0.1	compatible	33	0.07606936015057794	0.0754964451207144	1	0.049967226452695204	-0.05014552285450669	0.09202312113002492	0.1188983202176987	0	0.02489788978580831
3101	0.2	0.1	compatible	34	0.07145653030834893	0.0754964451207144	0	-0.025196003673442338	0.06153956490136942	0.09291242416689563	0.1188983202176987	0	0.018988583581792676
3101	0.2	0.1	compatible	35	0.07532851904751064	0.0754964451207144	0	-0.05466707364776932	0.043882494195069954	0.09028448764239547	0.1188983202176987	0	0.02140321150080211
3101	0.2	0.1	compatible	36	0.037108712929559584	0.0754964451207144	0	-0.006545505501553991	-0.03390755571222045	0.06019448242341733	0.1188983202176987	0	0.017674344583948717
3101	0.2	0.1	compatible	37	0.047983713785857	0.0754964451207144	0	-0.0003099250139659872	-0.04465280166006493	0.07574031452732831	0.1188983202176987	0	0.022506096042625254
3101	0.2	0.1	compatible	38	0.05503641118958932	0.0754964451207144	0	0.029026861769039604	-0.04219760564430033	0.08372731439444864	0.1188983202176987	0	0.020891934681514252
3101	0.2	0.1	compatible	39	0.044992716989027015	0.0754964451207144	0	-0.01781286904543002	0.037892420488048875	0.07993664719013463	0.1188983202176987	0	0.02285317416540726
3101	0.2	0.1	compatible	40	0.013745041356641315	0.0754964451207144	0	-0.012788324664044698	-0.00027130781084090325	0.0860892781365333	0.1188983202176987	0	0.019612494384252797
3101	0.2	0.1	compatible	41	0.00799983698536728	0.0754964451207144	0	0.0041842965644324995	0.006157518114393658	0.034875842665637154	0.1188983202176987	0	0.022931066998824794
3101	0.2	0.1	compatible	42	0.017651439240355078	0.0754964451207144	0	0.011415861546771301	0.011811371824209615	0.1012607805019704	0.1188983202176987	0	0.021899488057817544
3101	0.2	0.1	compatible	43	0.04214561667056112	0.0754964451207144	0	0.03823689692866169	0.00873040312635134	0.11616533896649106	0.1188983202176987	0	0.022604471664257275
3101	0.2	0.1	compatible	44	0.03936494202105394	0.0754964451207144	0	-0.012693185435693387	0.03436385963484555	0.07504742206347954	0.1188983202176987	0	0.020224114208682142
3101	0.2	0.1	compatible	45	0.022476096335498522	0.0754964451207144	0	0.0008425148801670806	0.020899389250527523	0.0628816312339189	0.1188983202176987	0	0.02116504200382874
3101	0.2	0.1	compatible	46	0.03530639882918982	0.0754964451207144	0	-0.006770423753153655	0.032151177682899684	0.08078953792298649	0.1188983202176987	0	0.021580339783404432
3101	0.2	0.1	compatible	47	0.01895962101065144	0.0754964451207144	0	-0.003538985877848228	-0.017285350184004705	0.0576985833972339	0.1188983202176987	0	0.02104140283532328
3101	0.2	0.1	compatible	48	0.06716950041986389	0.0754964451207144	0	-0.04909375904042449	0.03869219334489808	0.07732103396782208	0.1188983202176987	0	0.02130071091499819
3101	0.2	0.1	compatible	49	0.058262656636188306	0.0754964451207144	0	0.014299429864825961	-0.05229992082904605	0.07097625476459231	0.1188983202176987	0	0.017437360674054492
3101	0.2	0.1	compatible	50	0.03284326402088723	0.0754964451207144	0	-0.01972367296419602	-0.02334825475349299	0.0654256826058689	0.1188983202176987	0	0.021150486596612974
3101	0.2	0.1	compatible	51	0.0017934065842390128	0.0754964451207144	0	-0.0016601664487645787	0.00017102948145258923	0.05481904498244448	0.1188983202176987	0	0.01832611205323425
3101	0.2	0.1	compatible	52	0.020916041653281994	0.0754964451207144	0	0.013236806658990768	-0.014270824593940596	0.06346843906229219	0.1188983202176987	0	0.017769689025055956
3101	0.2	0.1	compatible	53	0.037146221514975125	0.0754964451207144	0	0.009013666827225706	0.0333726210958897	0.05133056477103585	0.1188983202176987	0	0.020172153228691
3101	0.2	0.1	compatible	54	0.022792023466442077	0.0754964451207144	0	-0.005044518778417197	-0.020601760408730498	0.09637324642271611	0.1188983202176987	0	0.020677192528735844
3101	0.2	0.1	compatible	55	0.10135055543795463	0.0754964451207144	1	0.035279946152893996	0.08747046433693817	0.12928979400591764	0.1188983202176987	1	0.02199538495493274
3101	0.2	0.1	compatible	56	0.04599043796515401	0.0754964451207144	0	0.03549311551411752	0.023916244184740143	0.10855709352166737	0.1188983202176987	0	0.02540669390570629
3101	0.2	0.1	compatible	57	0.05511271606428748	0.0754964451207144	0	-0.04558241306498686	-0.023509979065415614	0.09536972112708894	0.1188983202176987	0	0.024574747092867166
3101	0.2	0.1	compatible	58	0.01587086336951549	0.0754964451207144	0	0.0011448506494787791	0.014725064453176704	0.054242340506602	0.1188983202176987	0	0.023952924341932587
3101	0.2	0.1	compatible	59	0.021945573735596222	0.0754964451207144	0	-0.0021441582738265883	0.020309788942035167	0.06790269617663132	0.1188983202176987	0	0.02451862066976801
3101	0.2	0.1	compatible	60	0.05489165290833038	0.0754964451207144	0	0.049427545519789985	0.012897027175663996	0.06802211617255717	0.1188983202176987	0	0.020068186627394242
3101	0.2	0.1	compatible	61	0.032757201598907756	0.0754964451207144	0	-0.017513497631289857	-0.02495099849821606	0.07041003370118337	0.1188983202176987	0	0.01974921110160366
3101	0.2	0.1	compatible	62	0.0470147802381162	0.0754964451207144	0	-0.03760280579192712	-0.02236699596549708	0.1258997136818293	0.1188983202176987	1	0.025902164855830172
3101	0.2	0.1	compatible	63	0.02988858857364004	0.0754964451207144	0	-0.01930298875202799	0.02002596141663503	0.08810453438655019	0.1188983202176987	0	0.02392617541567225
3101	0.2	0.1	compatible	64	0.050583005907421784	0.0754964451207144	0	-0.03153697531528259	0.03494662857181571	0.09994290483061187	0.1188983202176987	0	0.021369192426278202
3101	0.2	0.1	compatible	65	0.04606568926323636	0.0754964451207144	0	0.03195391754620579	-0.028577865443950842	0.06735552496535693	0.1188983202176987	0	0.020204520892289943
3101	0.2	0.1	compatible	66	0.03845108263318258	0.0754964451207144	0	-0.0063622501374530245	0.03521261133069788	0.06986734732302304	0.1188983202176987	0	0.023810364959659748
3101	0.2	0.1	compatible	67	0.025698439958116565	0.0754964451207144	0	0.021183175952898533	0.011099762806314103	0.045209377981040265	0.1188983202176987	0	0.0225770333990839
3101	0.2	0.1	compatible	68	0.047086658580981135	0.0754964451207144	0	0.04134862118884599	0.01450526485120227	0.06080571174422016	0.1188983202176987	0	0.020679497921808933
3101	0.2	0.1	compatible	69	0.011483692245644323	0.0754964451207144	0	0.01022317343053839	-0.0031135169171253724	0.05563788102216389	0.1188983202176987	0	0.01931586038836645
3101	0.2	0.1	compatible	70	0.01677980946151601	0.0754964451207144	0	-0.0032346599252588756	-0.015276675840231771	0.0728972538769125	0.1188983202176987	0	0.020898692177051138
3101	0.2	0.1	compatible	71	0.0036388301097472625	0.0754964451207144	0	-0.00014645088775691421	0.0033831446535254345	0.09411967427389034	0.1188983202176987	0	0.021932383267274817
3101	0.2	0.1	compatible	72	0.06786199435651034	0.0754964451207144	0	0.061575860110126175	-0.0140241642627572	0.09650723876858308	0.1188983202176987	0	0.022535960384746135
3101	0.2	0.1	compatible	73	0.05524352004369945	0.0754964451207144	0	-0.005622139766349897	0.05110154741104572	0.05666737158006543	0.1188983202176987	0	0.01872826376756402
3101	0.2	0.1	compatible	74	0.007418904644114526	0.0754964451207144	0	0.006852886577439689	0.0008391128191991195	0.0896950253946336	0.1188983202176987	0	0.019625215364478987
3101	0.2	0.1	compatible	75	0.0716230643863866	0.0754964451207144	0	0.06619182208925295	0.007825258421485654	0.09748593345329941	0.1188983202176987	0	0.023132518176107758
3101	0.2	0.1	compatible	76	0.11326105453688802	0.0754964451207144	1	-0.036640823961477303	0.09882753395710722	0.14214755260618536	0.1188983202176987	1	0.02746989005224179
3101	0.2	0.1	compatible	77	0.03276242116727883	0.0754964451207144	0	0.012148593793053903	-0.02796395467656039	0.07113369889694406	0.1188983202176987	0	0.022654207508603204
3101	0.2	0.1	compatible	78	0.0205405900419887	0.0754964451207144	0	0.00858004434038979	0.01708135457703617	0.09290565265761508	0.1188983202176987	0	0.020354665555348758
3101	0.2	0.1	compatible	79	0.03668356096536746	0.0754964451207144	0	-0.024520727948691243	-0.023751423599017565	0.08086341973547181	0.1188983202176987	0	0.023839018787484838
3101	0.2	0.1	compatible	80	0.030871063953336678	0.0754964451207144	0	-0.02273197441141605	-0.01756698927939237	0.044845568496600846	0.1188983202176987	0	0.018425763187377014
3101	0.2	0.1	compatible	81	0.034968825537748965	0.0754964451207144	0	0.015111228257197962	-0.028820875949577995	0.08848057532288428	0.1188983202176987	0	0.022172915429103816
3101	0.2	0.1	compatible	82	0.03661030809667131	0.0754964451207144	0	-0.033694300559439685	-0.005043872868239877	0.08142348035707427	0.1188983202176987	0	0.021663494119104277
3101	0.2	0.1	compatible	83	0.06102353241390173	0.0754964451207144	0	-0.030766071309208682	-0.047732757963352856	0.08261206433919446	0.1188983202176987	0	0.021730993066737765
3101	0.2	0.1	compatible	84	0.057544920912811846	0.0754964451207144	0	0.034098507048304055	-0.04129241892674913	0.08804798794253571	0.1188983202176987	0	0.022184912021952025
3101	0.2	0.1	compatible	85	0.06381161515450642	0.0754964451207144	0	0.05701473329928006	-0.016604465635405158	0.08482751052971163	0.1188983202176987	0	0.020611559589661956
3101	0.2	0.1	compatible	86	0.01903688372394033	0.0754964451207144	0	0.014944332354237276	0.009514046699171448	0.04963605123139362	0.1188983202176987	0	0.025164288198600927
3101	0.2	0.1	compatible	87	0.04380678244975868	0.0754964451207144	0	-0.03832706249970606	0.01389131520780167	0.0619539136514264	0.1188983202176987	0	0.02400774552847907
3101	0.2	0.1	compatible	88	0.05881095332034905	0.0754964451207144	0	0.001570688058073733	0.05470721571583431	0.07032517678140204	0.1188983202176987	0	0.016443564642267407
3101	0.2	0.1	compatible	89	0.016872377080069483	0.0754964451207144	0	0.004317157115792456	-0.015096349298059315	0.07305899668654355	0.1188983202176987	0	0.020021535122549453
3101	0.2	0.1	compatible	90	0.0669168894715855	0.0754964451207144	0	0.05695225127114882	-0.025187106495367317	0.09821147443829101	0.1188983202176987	0	0.021345627778793053
3101	0.2	0.1	compatible	91	0.015284702929494291	0.0754964451207144	0	-0.003333746522103012	0.013827828658458535	0.08717434079288333	0.1188983202176987	0	0.021962059947476912
3101	0.2	0.1	compatible	92	0.019534777038703776	0.0754964451207144	0	-0.017880714640443766	-0.0032805251567946184	0.06795141372592438	0.1188983202176987	0	0.021349002573858966
3101	0.2	0.1	compatible	93	0.021979948897934646	0.0754964451207144	0	0.01651392574290879	0.012069915101874766	0.03846209809198069	0.1188983202176987	0	0.02311353349087235
3101	0.2	0.1	compatible	94	0.045610501646291476	0.0754964451207144	0	0.01879558548603904	-0.038056984658702456	0.07737128393294736	0.1188983202176987	0	0.023883891768865767
3101	0.2	0.1	compatible	95	0.06227718102055603	0.0754964451207144	0	0.05674061918150127	0.01180406722444918	0.08277232390048231	0.1188983202176987	0	0.022316850410092112
3101	0.2	0.1	compatible	96	0.03977558619861846	0.0754964451207144	0	-0.021076965620861192	-0.030428571054536755	0.08145367469243397	0.1188983202176987	0	0.02607974517331149
3101	0.2	0.1	compatible	97	0.03782819549970053	0.0754964451207144	0	-0.02483502917774365	0.024949544172181058	0.06333141294308299	0.1188983202176987	0	0.019374314246626955
3101	0.2	0.1	compatible	98	0.00842216201124508	0.0754964451207144	0	0.003865866648717846	-0.00681796839428213	0.09824650941144399	0.1188983202176987	0	0.0217754512761331
3101	0.2	0.1	compatible	99	0.01934912958414396	0.0754964451207144	0	0.010680207921790688	-0.01449701293388084	0.10317684826817232	0.1188983202176987	0	0.025090810633190228
3101	0.2	0.1	compatible	100	0.0482802202845356	0.0754964451207144	0	-0.02419816415018046	0.037856788853683425	0.07857266754329782	0.1188983202176987	0	0.02243841769743316
3101	0.2	0.1	compatible	101	0.0504968400446077	0.0754964451207144	0	0.01627207857489047	-0.04408542113596391	0.09353694839531022	0.1188983202176987	0	0.024622058233043788
3101	0.2	0.1	compatible	102	0.05684914219920911	0.0754964451207144	0	0.05151479234318901	0.012044446578882463	0.08216764768226048	0.1188983202176987	0	0.023975006581225727
3101	0.2	0.1	compatible	103	0.03370975296851862	0.0754964451207144	0	-0.029775663964494044	0.009874998255241369	0.05688996424096397	0.1188983202176987	0	0.022553675803589156
3101	0.2	0.1	compatible	104	0.02309267893240109	0.0754964451207144	0	0.01839884861537722	-0.011104472662351754	0.07069650373786787	0.1188983202176987	0	0.02177784575588582
3101	0.2	0.1	compatible	105	0.0252599738399279	0.0754964451207144	0	0.022991979712514515	-0.004893922280398606	0.07939878407141972	0.1188983202176987	0	0.024055333578769152
3101	0.2	0.1	compatible	106	0.044927995140557626	0.0754964451207144	0	-0.03869967523481025	0.015824943794303138	0.09625515904516074	0.1188983202176987	0	0.022690171543821337
3101	0.2	0.1	compatible	107	0.07313408191141485	0.0754964451207144	0	0.052194784011168706	-0.04367748557345062	0.0771389838202632	0.1188983202176987	0	0.023817594751048138
3101	0.2	0.1	compatible	108	0.08048703079938094	0.0754964451207144	1	-0.07387396781185793	0.012364863584473406	0.09025924531084797	0.1188983202176987	0	0.027859843790439532
3101	0.2	0.1	compatible	109	0.023975358858317305	0.0754964451207144	0	-0.021392345235679816	0.0063383287001609395	0.08512481415279927	0.1188983202176987	0	0.020319270667624317
3101	0.2	0.1	compatible	110	0.05149745871857423	0.0754964451207144	0	-0.005390388528866866	-0.047619669364853	0.08368515810557539	0.1188983202176987	0	0.021532879057262012
3101	0.2	0.1	compatible	111	0.012698532265738966	0.0754964451207144	0	0.009220668302059684	-0.00739109122447084	0.08542258330808619	0.1188983202176987	0	0.02117939854613079
3101	0.2	0.1	compatible	112	0.020040294557025138	0.0754964451207144	0	-0.007035211675669846	-0.017271745966065784	0.11721102961771285	0.1188983202176987	0	0.021566083903473345
3101	0.2	0.1	compatible	113	0.00700713994515367	0.0754964451207144	0	-0.005916596276342214	-0.0027414858510572716	0.05929778548417032	0.1188983202176987	0	0.023707283760534464
3101	0.2	0.1	compatible	114	0.043918769575772065	0.0754964451207144	0	-0.037962264103652194	0.015142879860008594	0.04918562366057099	0.1188983202176987	0	0.02104477155867683
3101	0.2	0.1	compatible	115	0.06469318354499028	0.0754964451207144	0	-0.01306839002494991	0.05876830461941611	0.09593832057965028	0.1188983202176987	0	0.01906185441266789
3101	0.2	0.1	compatible	116	0.03313048582955366	0.0754964451207144	0	-0.016791125318701878	-0.025857934711268633	0.07616247801982842	0.1188983202176987	0	0.020182153189527475
3101	0.2	0.1	compatible	117	0.040541769960214795	0.0754964451207144	0	0.03140548177331477	0.020907545903407744	0.0753023157131427	0.1188983202176987	0	0.025713053953576582
3101	0.2	0.1	compatible	118	0.012633817761510032	0.0754964451207144	0	-0.011757084942269739	-1.3061757483060626e-05	0.04974301997371067	0.1188983202176987	0	0.022037338053196808
3101	0.2	0.1	compatible	119	0.01730032813116578	0.0754964451207144	0	-0.014924647078756195	-0.006038003398962313	0.07432630905933121	0.1188983202176987	0	0.019552110210654797
3101	0.2	0.1	compatible	120	0.027544611000760107	0.0754964451207144	0	0.021260089085648137	-0.014320158221623948	0.09007668482167758	0.1188983202176987	0	0.021854068060693368
3101	0.2	0.1	compatible	121	0.03204867399873497	0.0754964451207144	0	-0.019970101390670493	-0.022151860023819213	0.09441897245807947	0.1188983202176987	0	0.021658039568178085
3101	0.2	0.1	compatible	122	0.05071792569253771	0.0754964451207144	0	0.019611132107295544	0.042931195652851	0.128073276072892	0.1188983202176987	1	0.0215489336355928
3101	0.2	0.1	compatible	123	0.06143172686603155	0.0754964451207144	0	0.0496685969765013	0.02830700555640717	0.08288781799445247	0.1188983202176987	0	0.020658297802729726
3101	0.2	0.1	compatible	124	0.008575849921427086	0.0754964451207144	0	-0.007616419541855083	0.0023837295384575782	0.10443053607162851	0.1188983202176987	0	0.02327099905333531
3101	0.2	0.1	compatible	125	0.03616743234038597	0.0754964451207144	0	-0.013999657072700102	-0.03060788869695124	0.10594422156203873	0.1188983202176987	0	0.02127639537712664
3101	0.2	0.1	compatible	126	0.07210279668306513	0.0754964451207144	0	0.03884211436795745	0.05471375082812803	0.130866096864025	0.1188983202176987	1	0.023680707300466387
3101	0.2	0.1	compatible	127	0.05243414148751809	0.0754964451207144	0	-0.041750963649378754	0.025255783883461433	0.08380780602249177	0.1188983202176987	0	0.022831896032216765
3101	0.2	0.1	compatible	128	0.03913809599548819	0.0754964451207144	0	0.017327682066734903	0.03203624464307532	0.053498931495644886	0.1188983202176987	0	0.02015786648125303
3101	0.2	0.1	compatible	129	0.07732527523585714	0.0754964451207144	1	0.05271851040377493	-0.04897852782464715	0.09788414536049404	0.1188983202176987	0	0.022483880821928905
3101	0.2	0.1	compatible	130	0.05290240214426383	0.0754964451207144	0	-0.03333466960413	0.036228635845486565	0.07082147916049575	0.1188983202176987	0	0.021560312958519668
3101	0.2	0.1	compatible	131	0.06007692841812364	0.0754964451207144	0	0.011314978543727714	-0.05475091300631849	0.09553059927252996	0.1188983202176987	0	0.023411864571694436
3101	0.2	0.1	compatible	132	0.04029336075102425	0.0754964451207144	0	0.01242794422259344	0.03537776149065233	0.09827345171240667	0.1188983202176987	0	0.0212741177419993
3101	0.2	0.1	compatible	133	0.022461621680287622	0.0754964451207144	0	0.00041567667088803807	0.020898760780100313	0.09199260605838332	0.1188983202176987	0	0.019765695255060955
3101	0.2	0.1	compatible	134	0.05421898041884472	0.0754964451207144	0	-0.01890778978037382	0.04677978722144989	0.054487644812830784	0.1188983202176987	0	0.02179524509711354
3101	0.2	0.1	compatible	135	0.022398704340868197	0.0754964451207144	0	0.01798704627255624	0.010533413764912333	0.08574353396626094	0.1188983202176987	0	0.0196381247538358
3101	0.2	0.1	compatible	136	0.03925723924433625	0.0754964451207144	0	0.0306784046441209	-0.0198366816907578	0.054119203538380525	0.1188983202176987	0	0.023264829541563253
3101	0.2	0.1	compatible	137	0.025754597420100347	0.0754964451207144	0	-0.02127748035715843	-0.011031902084678833	0.13051539839402546	0.1188983202176987	1	0.022622487373235484
3101	0.2	0.1	compatible	138	0.05852199918594965	0.0754964451207144	0	-0.01174570515573159	-0.05317916259708217	0.12522458065182193	0.1188983202176987	1	0.02046205691729548
3101	0.2	0.1	compatible	139	0.05682947437637346	0.0754964451207144	0	0.009682679733893626	0.051991845203787586	0.12767424488237275	0.1188983202176987	1	0.023994799607891564
3101	0.2	0.1	compatible	140	0.03274501136233918	0.0754964451207144	0	-0.030450721125428803	-0.0011562862298709568	0.08017852234084039	0.1188983202176987	0	0.019979005190957126
3101	0.2	0.1	compatible	141	0.02198570614178224	0.0754964451207144	0	0.0012714697689579918	0.02042045954059346	0.08200633312719328	0.1188983202176987	0	0.023548185368002586
3101	0.2	0.1	compatible	142	0.04218361902393796	0.0754964451207144	0	0.035661454448404295	-0.01641085774330842	0.09512539649743985	0.1188983202176987	0	0.01732194396451336
3101	0.2	0.1	compatible	143	0.059623633034463046	0.0754964451207144	0	0.04280828341497143	0.03530087529512899	0.0880827328044564	0.1188983202176987	0	0.02260960097111084
3101	0.2	0.1	compatible	144	0.010066718971464036	0.0754964451207144	0	-0.00693962512683507	-0.006293139518975352	0.056353401158544904	0.1188983202176987	0	0.022333509955337914
3101	0.2	0.1	compatible	145	0.006708976534703033	0.0754964451207144	0	0.0022819241685594297	-0.00581144926869288	0.05859924900996311	0.1188983202176987	0	0.018266674976362352
3101	0.2	0.1	compatible	146	0.060797302118128324	0.0754964451207144	0	-0.0018166219728875648	0.05654909308869152	0.0929201519876223	0.1188983202176987	0	0.02258252850684462
3101	0.2	0.1	compatible	147	0.06711730342937854	0.0754964451207144	0	-0.058249104612328	0.02254450098170481	0.06947311535282415	0.1188983202176987	0	0.019737593225377093
3101	0.2	0.1	compatible	148	0.057046780797680496	0.0754964451207144	0	-0.04134635076137235	-0.033298892381118855	0.10398156549396134	0.1188983202176987	0	0.020317584258232133
3101	0.2	0.1	compatible	149	0.052971404171715	0.0754964451207144	0	-0.006334271886672616	-0.048886787656866645	0.07994384489256744	0.1188983202176987	0	0.022575026619639216
3101	0.2	0.1	compatible	150	0.04006282201787853	0.0754964451207144	0	0.00633094551400293	0.03674119799199268	0.06047762259308515	0.1188983202176987	0	0.023364738981923764
3101	0.2	0.1	compatible	151	0.057399945889328154	0.0754964451207144	0	-0.02361666908608965	0.04791235144496504	0.07137188360564649	0.1188983202176987	0	0.02007477113655076
3101	0.2	0.1	compatible	152	0.042395357299331235	0.0754964451207144	0	0.017031439037828226	-0.03558784873792144	0.11590122614817717	0.1188983202176987	0	0.024989677476718652
3101	0.2	0.1	compatible	153	0.03389554631996146	0.0754964451207144	0	-0.03153692247061604	-0.000637250295936127	0.05601015526948863	0.1188983202176987	0	0.02122651768413953
3101	0.2	0.1	compatible	154	0.03560910966378777	0.0754964451207144	0	-0.00785147064189304	0.032194442803474985	0.08399547628947963	0.1188983202176987	0	0.018864676666250614
3101	0.2	0.1	compatible	155	0.05117544901552132	0.0754964451207144	0	0.03495440085394844	0.03234573869226159	0.10506430671291811	0.1188983202176987	0	0.021865766785206554
3101	0.2	0.1	compatible	156	0.028106797307885695	0.0754964451207144	0	0.025473467322145234	-0.005937646918145282	0.07296207666503335	0.1188983202176987	0	0.018661680532130537
3101	0.2	0.1	compatible	157	0.0725058412716026	0.0754964451207144	0	0.04853102521479332	0.04687770429302161	0.08372862537212013	0.1188983202176987	0	0.024878995535412885
3101	0.2	0.1	compatible	158	0.017583641268231035	0.0754964451207144	0	-0.016336548686101255	0.0009374202568083329	0.07289563929860998	0.1188983202176987	0	0.014899878663285864
3101	0.2	0.1	compatible	159	0.029303241013776533	0.0754964451207144	0	-0.026850595164999984	0.004762790754647932	0.08343382915871816	0.1188983202176987	0	0.021779156926601338
3101	0.2	0.1	perturbed	0	0.06253264254684254	0.0754964451207144	0	0.05513761007755494	0.018608876124066052	0.07813498784892853	0.1188983202176987	0	0.01684437764955678
3101	0.2	0.1	perturbed	1	0.12250852898789523	0.0754964451207144	1	0.10578925272445687	0.04249985217603221	0.13133627235048176	0.1188983202176987	1	0.022164313536690437
3101	0.2	0.1	perturbed	2	0.13850925524927443	0.0754964451207144	1	0.12379313761958291	0.035913718647067314	0.14028019736729902	0.1188983202176987	1	0.022053732942543723
3101	0.2	0.1	perturbed	3	0.09869530983366628	0.0754964451207144	1	0.0864773834956408	0.030942064873581674	0.11381053344852031	0.1188983202176987	0	0.020025904941982874
3101	0.2	0.1	perturbed	4	0.06422732818810802	0.0754964451207144	0	0.05837269517506357	-0.012849625700655058	0.09065828057702212	0.1188983202176987	0	0.024452697159124088
3101	0.2	0.1	perturbed	5	0.11376436347294795	0.0754964451207144	1	0.10236494527456637	-0.027014901191625657	0.13075321870112583	0.1188983202176987	1	0.018387166153231153
3101	0.2	0.1	perturbed	6	0.10339393664086598	0.0754964451207144	1	0.09617038079330044	-0.003055248669228703	0.10361294005593577	0.1188983202176987	0	0.02396500811784967
3101	0.2	0.1	perturbed	7	0.10145588172356841	0.0754964451207144	1	0.06496840370925826	-0.06850811841660498	0.11724659983246043	0.1188983202176987	0	0.021693715509417164
3101	0.2	0.1	perturbed	8	0.10915163979953528	0.0754964451207144	1	0.10144261974866464	-0.005224102706026483	0.12249631039138507	0.1188983202176987	1	0.025582114824245387
3101	0.2	0.1	perturbed	9	0.11892082368980177	0.0754964451207144	1	0.10715379056454646	-0.02766833912627957	0.13450540122315674	0.1188983202176987	1	0.02015995837874293
3101	0.2	0.1	perturbed	10	0.13776334455715872	0.0754964451207144	1	0.12683232420511353	-0.01869844197310382	0.1392904405619542	0.1188983202176987	1	0.019246648713394987
3101	0.2	0.1	perturbed	11	0.14469395718984646	0.0754964451207144	1	0.1313324634488764	-0.02971846945712697	0.1479359255368236	0.1188983202176987	1	0.016477729145267673
3101	0.2	0.1	perturbed	12	0.07909182115902377	0.0754964451207144	1	0.06495559615407684	-0.03461511879156689	0.08564146187159809	0.1188983202176987	0	0.01758819786003529
3101	0.2	0.1	perturbed	13	0.1397776141640027	0.0754964451207144	1	0.12430653676412014	-0.038315792595402014	0.14025051164201172	0.1188983202176987	1	0.021870012447233203
3101	0.2	0.1	perturbed	14	0.04133268467116751	0.0754964451207144	0	0.028730072433830387	-0.02557523781903701	0.06731655151766403	0.1188983202176987	0	0.02476741057966514
3101	0.2	0.1	perturbed	15	0.1347098777393445	0.0754964451207144	1	0.12344715749142432	0.021825370752355636	0.15004195918235047	0.1188983202176987	1	0.020191217775573398
3101	0.2	0.1	perturbed	16	0.11492363116510267	0.0754964451207144	1	0.1048551669061939	0.021056433653584547	0.11755514081035177	0.1188983202176987	0	0.019777787129755257
3101	0.2	0.1	perturbed	17	0.09417525015553509	0.0754964451207144	1	0.07883225658144732	0.03829145273196477	0.11154069984711303	0.1188983202176987	0	0.02397600318990525
3101	0.2	0.1	perturbed	18	0.10862968851534963	0.0754964451207144	1	0.09674037054072263	0.029338624255878853	0.12790815038256165	0.1188983202176987	1	0.02256755788499431
3101	0.2	0.1	perturbed	19	0.05679593936546188	0.0754964451207144	0	0.05078826923896935	0.014634139315188487	0.06494064390192378	0.1188983202176987	0	0.01988032023120877
3101	0.2	0.1	perturbed	20	0.13493387811895804	0.0754964451207144	1	0.12315520721188228	0.02450817486402184	0.14179453242128937	0.1188983202176987	1	0.018669494657729203
3101	0.2	0.1	perturbed	21	0.15754353773760668	0.0754964451207144	1	0.13644537273758878	-0.053641230229631895	0.17806188346422613	0.1188983202176987	1	0.029602289067123404
3101	0.2	0.1	perturbed	22	0.11897070416546301	0.0754964451207144	1	0.10964041762179724	0.015385936012533715	0.14316563341385152	0.1188983202176987	1	0.01640755248757409
3101	0.2	0.1	perturbed	23	0.08674579408974395	0.0754964451207144	1	0.0713510543515699	-0.03775875263097144	0.11319417036679345	0.1188983202176987	0	0.02469605123734862
3101	0.2	0.1	perturbed	24	0.09634381060435179	0.0754964451207144	1	0.08947202572770689	0.005772075569202759	0.11052805234900107	0.1188983202176987	0	0.022766607991230637
3101	0.2	0.1	perturbed	25	0.09639599581154248	0.0754964451207144	1	0.0824007213258614	0.03545972358999605	0.15106395712794193	0.1188983202176987	1	0.019958835218412657
3101	0.2	0.1	perturbed	26	0.11789805330741038	0.0754964451207144	1	0.10662185438886057	0.025874520695910837	0.14479252055335493	0.1188983202176987	1	0.019470962614023764
3101	0.2	0.1	perturbed	27	0.13097084677769583	0.0754964451207144	1	0.09854685874140778	-0.07172004249606197	0.13766080301175287	0.1188983202176987	1	0.023822762518003544
3101	0.2	0.1	perturbed	28	0.09684279740923947	0.0754964451207144	1	0.08764751799285474	0.020975118042137003	0.12306301664172167	0.1188983202176987	1	0.024547773158938635
3101	0.2	0.1	perturbed	29	0.07426886910516507	0.0754964451207144	0	0.06856220061383639	0.008723748618461556	0.1082381979473351	0.1188983202176987	0	0.02408063662174579
3101	0.2	0.1	perturbed	30	0.10331560766533478	0.0754964451207144	1	0.09599605909133829	-0.005367607251682151	0.14420129549047042	0.1188983202176987	1	0.022932662634493017
3101	0.2	0.1	perturbed	31	0.12561925443252356	0.0754964451207144	1	0.11385966102394443	-0.026495832561747326	0.15237128825252802	0.1188983202176987	1	0.02029980827037988
3101	0.2	0.1	perturbed	32	0.09209735010002902	0.0754964451207144	1	0.0853432055941862	-0.007880170891630343	0.11060704050465972	0.1188983202176987	0	0.025735518939303325
3101	0.2	0.1	perturbed	33	0.11168101762089462	0.0754964451207144	1	0.10367297098907659	-0.007317552614403632	0.13127724960470924	0.1188983202176987	1	0.022955295460585404
3101	0.2	0.1	perturbed	34	0.11747853569202714	0.0754964451207144	1	0.10884091196286727	0.010288400440660933	0.12704366844885598	0.1188983202176987	1	0.022264347651744756
3101	0.2	0.1	perturbed	35	0.09701649686907175	0.0754964451207144	1	0.08868622082520147	-0.016910325748812363	0.0994036468634596	0.1188983202176987	0	0.018827222091954397
3101	0.2	0.1	perturbed	36	0.13281837019328555	0.0754964451207144	1	0.12326224462169076	-0.009150423209357605	0.1582287913116335	0.1188983202176987	1	0.020597998492973894
3101	0.2	0.1	perturbed	37	0.12217025793790219	0.0754964451207144	1	0.10967174572665431	-0.029967192761338447	0.14652634338969273	0.1188983202176987	1	0.024400693672102996
3101	0.2	0.1	perturbed	38	0.11046692094598333	0.0754964451207144	1	0.09874456012740133	-0.028593153479197116	0.11459263820102336	0.1188983202176987	0	0.019446776173437024
3101	0.2	0.1	perturbed	39	0.1291033921370989	0.0754964451207144	1	0.11602673769257382	-0.03118389838695551	0.1348956346901029	0.1188983202176987	1	0.021970132258394778
3101	0.2	0.1	perturbed	40	0.14969342836827787	0.0754964451207144	1	0.13895956454101677	0.009810339228710909	0.15539700733514422	0.1188983202176987	1	0.020356529376645085
3101	0.2	0.1	perturbed	41	0.10991262822280762	0.0754964451207144	1	0.09494425326018768	-0.03805070578121539	0.11758878963863975	0.1188983202176987	0	0.023952086411281614
3101	0.2	0.1	perturbed	42	0.1452866905586404	0.0754964451207144	1	0.13276140513428414	-0.0255864452438999	0.14576557896625308	0.1188983202176987	1	0.020000788784520065
3101	0.2	0.1	perturbed	43	0.09995269701006275	0.0754964451207144	1	0.08787374001734251	0.03050030611013108	0.11867996460867511	0.1188983202176987	0	0.024474074012773035
3101	0.2	0.1	perturbed	44	0.10035263835557118	0.0754964451207144	1	0.09338180391917028	0.00113100975197474	0.10857224514622019	0.1188983202176987	0	0.022131467690782683
3101	0.2	0.1	perturbed	45	0.1300831580919979	0.0754964451207144	1	0.12082411600532217	-0.007489507963783063	0.1418311805264854	0.1188983202176987	1	0.02382334426458059
3101	0.2	0.1	perturbed	46	0.1498626571998532	0.0754964451207144	1	0.13900208624627822	0.011328072829119552	0.1540590079000917	0.1188983202176987	1	0.019629713655604696
3101	0.2	0.1	perturbed	47	0.11559184725267029	0.0754964451207144	1	0.10733048684454675	-0.007179380666855358	0.13689285328718698	0.1188983202176987	1	0.026887225490171307
3101	0.2	0.1	perturbed	48	0.09448485571412138	0.0754964451207144	1	0.08648111521173271	0.015885889145528145	0.1085309641068233	0.1188983202176987	0	0.019635733175072518
3101	0.2	0.1	perturbed	49	0.1393936627612884	0.0754964451207144	1	0.11544555444098184	0.059158357796770145	0.14702736670062003	0.1188983202176987	1	0.022724053071552352
3101	0.2	0.1	perturbed	50	0.16078373335684196	0.0754964451207144	1	0.14929967640655603	-0.009878434412960818	0.16768473079923718	0.1188983202176987	1	0.021488895246886977
3101	0.2	0.1	perturbed	51	0.14906210237930262	0.0754964451207144	1	0.12898685958511308	-0.05103969524547365	0.15989312286260315	0.1188983202176987	1	0.020877535446363903
3101	0.2	0.1	perturbed	52	0.13141943365494527	0.0754964451207144	1	0.12145208637740505	0.014372680911568597	0.13566343405352024	0.1188983202176987	1	0.025242752401660296
3101	0.2	0.1	perturbed	53	0.1244012971943111	0.0754964451207144	1	0.09437762165324931	0.06704624469696899	0.16277104453851818	0.1188983202176987	1	0.023446256282440164
3101	0.2	0.1	perturbed	54	0.0891580378618709	0.0754964451207144	1	0.06001587588819683	-0.05729105889690696	0.10445686028910779	0.1188983202176987	0	0.023305133002154678
3101	0.2	0.1	perturbed	55	0.1350110882150239	0.0754964451207144	1	0.12390148059571482	-0.02084055947254843	0.14768006955146443	0.1188983202176987	1	0.019824534477045415
3101	0.2	0.1	perturbed	56	0.1416208136727062	0.0754964451207144	1	0.13048109474194375	0.01854948350133985	0.14753790844552753	0.1188983202176987	1	0.01972801151564032
3101	0.2	0.1	perturbed	57	0.15008975366702307	0.0754964451207144	1	0.1396189706920682	0.003929411051737447	0.1516069003546423	0.1188983202176987	1	0.019055276106921353
3101	0.2	0.1	perturbed	58	0.1023044186761489	0.0754964451207144	1	0.09518289834816446	-0.002050808825072377	0.10305650105228774	0.1188983202176987	0	0.02068719903239128
3101	0.2	0.1	perturbed	59	0.05926057656999388	0.0754964451207144	0	0.037138524223491086	-0.04076826991643868	0.14113298013407663	0.1188983202176987	1	0.025724987778780913
3101	0.2	0.1	perturbed	60	0.11023368712936871	0.0754964451207144	1	0.09043685537681463	0.04842161962012154	0.11735982504934109	0.1188983202176987	0	0.020730675918738277
3101	0.2	0.1	perturbed	61	0.0816622783954186	0.0754964451207144	1	0.06491252612327437	-0.039517737314292596	0.14647289035192299	0.1188983202176987	1	0.023675209211328936
3101	0.2	0.1	perturbed	62	0.11448282244084407	0.0754964451207144	1	0.10624724310179029	-0.007869338496629331	0.12312311953986683	0.1188983202176987	1	0.022014305258212335
3101	0.2	0.1	perturbed	63	0.14596128365746858	0.0754964451207144	1	0.12701900153972975	0.04813087872550981	0.1484052063763885	0.1188983202176987	1	0.026167836980094505
3101	0.2	0.1	perturbed	64	0.1105913909835009	0.0754964451207144	1	0.09701068077428654	-0.03436296266973435	0.11622531893763435	0.1188983202176987	0	0.0184321233278719
3101	0.2	0.1	perturbed	65	0.11283213794104667	0.0754964451207144	1	0.10453462536566277	-0.00989750618558796	0.13337649657367992	0.1188983202176987	1	0.022333815169264352
3101	0.2	0.1	perturbed	66	0.12141298982871467	0.0754964451207144	1	0.11259853467360245	0.009367458529628	0.13334801898804238	0.1188983202176987	1	0.026688460315132407
3101	0.2	0.1	perturbed	67	0.06803886898044234	0.0754964451207144	0	0.0582218828035144	-0.024885600367115984	0.11392547089382693	0.1188983202176987	0	0.023219810712295997
3101	0.2	0.1	perturbed	68	0.143296360904605	0.0754964451207144	1	0.13316458706444773	-0.007072901341222898	0.14721525909135882	0.1188983202176987	1	0.023459747598346483
3101	0.2	0.1	perturbed	69	0.08130928983919422	0.0754964451207144	1	0.07368109351547482	0.0172210377078903	0.108236833805742	0.1188983202176987	0	0.022002055294572272
3101	0.2	0.1	perturbed	70	0.11132575902810474	0.0754964451207144	1	0.10275320233845467	-0.013221194074561193	0.1256091160963782	0.1188983202176987	1	0.021649681148198072
3101	0.2	0.1	perturbed	71	0.15145111234179306	0.0754964451207144	1	0.1289279756856803	-0.05693840820890587	0.15774536791287724	0.1188983202176987	1	0.023275787626765014
3101	0.2	0.1	perturbed	72	0.1297563137797924	0.0754964451207144	1	0.09692280727147001	0.07202069274071823	0.1467993743655879	0.1188983202176987	1	0.019545148610861873
3101	0.2	0.1	perturbed	73	0.12391569677495658	0.0754964451207144	1	0.11370138960484258	-0.01923280008815609	0.13653572987817217	0.1188983202176987	1	0.02064560335541855
3101	0.2	0.1	perturbed	74	0.1563220159284699	0.0754964451207144	1	0.14479988214376321	0.013988811227169586	0.15830912851810816	0.1188983202176987	1	0.019718372013993832
3101	0.2	0.1	perturbed	75	0.1380408925642989	0.0754964451207144	1	0.12381184362911436	0.034248954420014716	0.15708793853503006	0.1188983202176987	1	0.016957706432872165
3101	0.2	0.1	perturbed	76	0.09651729978713813	0.0754964451207144	1	0.08722631388416022	-0.02142678296903922	0.10424500539479846	0.1188983202176987	0	0.022561532440501724
3101	0.2	0.1	perturbed	77	0.10705551831906171	0.0754964451207144	1	0.09807158408785047	-0.017532287088280137	0.11750033455651354	0.1188983202176987	0	0.019443919472614705
3101	0.2	0.1	perturbed	78	0.09109608011986263	0.0754964451207144	1	0.08061857155554546	-0.026217439001115943	0.14580420049258194	0.1188983202176987	1	0.02101870284138081
3101	0.2	0.1	perturbed	79	0.11426574112881067	0.0754964451207144	1	0.10446199693287048	-0.019876873377198918	0.13809873670326428	0.1188983202176987	1	0.02363744161295276
3101	0.2	0.1	perturbed	80	0.15045121440262138	0.0754964451207144	1	0.12727233019429943	-0.05835007121319371	0.15114843530408312	0.1188983202176987	1	0.021484466242407258
3101	0.2	0.1	perturbed	81	0.10300002728270913	0.0754964451207144	1	0.08881541601595755	-0.03604844315544148	0.1129983207182564	0.1188983202176987	0	0.023813107937571732
3101	0.2	0.1	perturbed	82	0.09454672663129113	0.0754964451207144	1	0.0857253419613618	0.01981512446626753	0.10457792703873865	0.1188983202176987	0	0.015950447499421892
3101	0.2	0.1	perturbed	83	0.10557012479087803	0.0754964451207144	1	0.09286004501601922	0.03207661994636385	0.12225691680855867	0.1188983202176987	1	0.022535610660165656
3101	0.2	0.1	perturbed	84	0.08892288896096787	0.0754964451207144	1	0.0822705950844179	0.008913736376264055	0.143698437184342	0.1188983202176987	1	0.02370885712723991
3101	0.2	0.1	perturbed	85	0.13597442289818523	0.0754964451207144	1	0.12600453697009584	-0.011611984484668965	0.14444963032331368	0.1188983202176987	1	0.019690278998638122
3101	0.2	0.1	perturbed	86	0.13979490535314842	0.0754964451207144	1	0.13009216361631948	0.0006561244640927123	0.14891719349627477	0.1188983202176987	1	0.020422539338643218
3101	0.2	0.1	perturbed	87	0.14186055990158492	0.0754964451207144	1	0.13191273506377574	-0.005223786646146134	0.15786223933970928	0.1188983202176987	1	0.019468969027708567
3101	0.2	0.1	perturbed	88	0.0910015481628777	0.0754964451207144	1	0.08452074389279997	0.005295681148610034	0.14153879459096644	0.1188983202176987	1	0.019608164949387854
3101	0.2	0.1	perturbed	89	0.10821340539698293	0.0754964451207144	1	0.08898280519583296	-0.047152307054614845	0.11863750148479607	0.1188983202176987	0	0.020277894427028993
3101	0.2	0.1	perturbed	90	0.07795602437226463	0.0754964451207144	1	0.06740785187664926	-0.026816797554685592	0.10609416549267	0.1188983202176987	0	0.021798000438939133
3101	0.2	0.1	perturbed	91	0.17745213529229908	0.0754964451207144	1	0.1637258712338824	0.021548514381069216	0.1848191205710981	0.1188983202176987	1	0.019721641623483673
3101	0.2	0.1	perturbed	92	0.0952462335552009	0.0754964451207144	1	0.08485784183810804	0.02560458774050016	0.12289234125499522	0.1188983202176987	1	0.022496892222904318
3101	0.2	0.1	perturbed	93	0.12022809168690661	0.0754964451207144	1	0.1115282819154452	0.008925310640273496	0.12551715713395442	0.1188983202176987	1	0.021524183026700852
3101	0.2	0.1	perturbed	94	0.17706343710062086	0.0754964451207144	1	0.1555828295400237	-0.05426918660160397	0.1818777798408491	0.1188983202176987	1	0.02285176365847345
3101	0.2	0.1	perturbed	95	0.18246827294589443	0.0754964451207144	1	0.1651758236018902	0.039382456440164686	0.18425170800481083	0.1188983202176987	1	0.02239535271248771
3101	0.2	0.1	perturbed	96	0.12110990819148897	0.0754964451207144	1	0.11235869723727451	0.008834359544659536	0.1387199824700841	0.1188983202176987	1	0.020302546270391297
3101	0.2	0.1	perturbed	97	0.16240241335001807	0.0754964451207144	1	0.15112087496166088	-0.001872471218245693	0.1798175672025836	0.1188983202176987	1	0.021604722776527682
3101	0.2	0.1	perturbed	98	0.04665077893297029	0.0754964451207144	0	0.04154874223022671	-0.012586855318762424	0.09108031955461988	0.1188983202176987	0	0.023905217318103827
3101	0.2	0.1	perturbed	99	0.07452834531911595	0.0754964451207144	0	0.0678278553726059	-0.014480947687226645	0.09780575556570988	0.1188983202176987	0	0.02155998318660808
3101	0.2	0.1	perturbed	100	0.12166820809188207	0.0754964451207144	1	0.1039355672623692	0.044914410727121046	0.12515965159464812	0.1188983202176987	1	0.019222055011969715
3101	0.2	0.1	perturbed	101	0.07809104907921396	0.0754964451207144	1	0.06608763572858906	0.03022632738121047	0.08617456892901591	0.1188983202176987	0	0.02193770158317915
3101	0.2	0.1	perturbed	102	0.1016551068978177	0.0754964451207144	1	0.093863453329771	-0.011787767490958077	0.11042352966244529	0.1188983202176987	0	0.022364079685208732
3101	0.2	0.1	perturbed	103	0.08512141428136079	0.0754964451207144	1	0.0715165448752898	-0.03406325370162158	0.11560302911841704	0.1188983202176987	0	0.025190700190669633
3101	0.2	0.1	perturbed	104	0.11019193446304698	0.0754964451207144	1	0.1025406862506866	0.000956754403645791	0.12246447131637556	0.1188983202176987	1	0.022138653450503615
3101	0.2	0.1	perturbed	105	0.12840321328789045	0.0754964451207144	1	0.11375744113170762	0.03657511445402268	0.134982177072236	0.1188983202176987	1	0.01984071434471209
3101	0.2	0.1	perturbed	106	0.07599549436421127	0.0754964451207144	1	0.06920461005031246	-0.014570229729691391	0.12946462065405653	0.1188983202176987	1	0.02219732829216938
3101	0.2	0.1	perturbed	107	0.1076691939777117	0.0754964451207144	1	0.09887572712342116	0.01622111588268299	0.1148664699121967	0.1188983202176987	0	0.024304690659095452
3101	0.2	0.1	perturbed	108	0.1066959266118903	0.0754964451207144	1	0.09901881904176044	-0.007356945501221079	0.10789588815439602	0.1188983202176987	0	0.020391588030609902
3101	0.2	0.1	perturbed	109	0.10586674367512039	0.0754964451207144	1	0.09851969425489601	0.000284861736400379	0.11104949990214136	0.1188983202176987	0	0.020580811585008
3101	0.2	0.1	perturbed	110	0.12605605884000107	0.0754964451207144	1	0.11407237868862048	0.027363271807544262	0.1274364779048643	0.1188983202176987	1	0.020383492230007016
3101	0.2	0.1	perturbed	111	0.1476241262256685	0.0754964451207144	1	0.13715669996245744	-0.00782493748933339	0.1492661482327755	0.1188983202176987	1	0.022261050361659075
3101	0.2	0.1	perturbed	112	0.1196723424304988	0.0754964451207144	1	0.1100334857564439	-0.017186868704874368	0.12338608278231852	0.1188983202176987	1	0.02112045390704374
3101	0.2	0.1	perturbed	113	0.0842286376399341	0.0754964451207144	1	0.07707425730628527	0.01426689840714213	0.10867758920615034	0.1188983202176987	0	0.019943685917710334
3101	0.2	0.1	perturbed	114	0.07647808058805866	0.0754964451207144	1	0.06054140808907042	0.037416989838065656	0.09616202140927954	0.1188983202176987	0	0.020257075086860393
3101	0.2	0.1	perturbed	115	0.17067554719441308	0.0754964451207144	1	0.15801128591733754	-0.016120696813883024	0.18149978159362187	0.1188983202176987	1	0.01953968390245254
3101	0.2	0.1	perturbed	116	0.11228632522166968	0.0754964451207144	1	0.09905929188082818	-0.033261005650301934	0.14288870331404177	0.1188983202176987	1	0.02588647494693537
3101	0.2	0.1	perturbed	117	0.10688907341072468	0.0754964451207144	1	0.0950860966027975	0.0292097890216299	0.12014776270454416	0.1188983202176987	1	0.02152530153330447
3101	0.2	0.1	perturbed	118	0.1474845961899064	0.0754964451207144	1	0.12441633895866942	-0.057949155903190955	0.1742874613202986	0.1188983202176987	1	0.02323030430872667
3101	0.2	0.1	perturbed	119	0.12226270346606938	0.0754964451207144	1	0.11373970457018462	-0.0029619930604256085	0.1260032373855671	0.1188983202176987	1	0.019820736879205905
3101	0.2	0.1	perturbed	120	0.09700559053439672	0.0754964451207144	1	0.08934906764329346	0.012888615994030777	0.10671617817728689	0.1188983202176987	0	0.025298817069088767
3101	0.2	0.1	perturbed	121	0.13229790059393812	0.0754964451207144	1	0.12311502132793539	0.0007100968035396848	0.14682733212468277	0.1188983202176987	1	0.024638996928289216
3101	0.2	0.1	perturbed	122	0.13008187294374396	0.0754964451207144	1	0.0996994062087818	-0.06866074994841981	0.137753801470454	0.1188983202176987	1	0.022006375826197563
3101	0.2	0.1	perturbed	123	0.14824765200006468	0.0754964451207144	1	0.13768949027007232	0.008634918275422827	0.15655494646940454	0.1188983202176987	1	0.02206495340664529
3101	0.2	0.1	perturbed	124	0.14906575956382606	0.0754964451207144	1	0.13870324362648334	0.002239392511558313	0.16523046078643155	0.1188983202176987	1	0.020410827827508474
3101	0.2	0.1	perturbed	125	0.11768178829674515	0.0754964451207144	1	0.10676723372938543	0.024379222174398717	0.14727021797461728	0.1188983202176987	1	0.02171583261270439
3101	0.2	0.1	perturbed	126	0.1264707296430613	0.0754964451207144	1	0.11714334704392032	-0.011374477492965624	0.1412868703453125	0.1188983202176987	1	0.02321610058985503
3101	0.2	0.1	perturbed	127	0.08605749620571158	0.0754964451207144	1	0.07969903359934821	-0.007858448873556046	0.09243153835177746	0.1188983202176987	0	0.01850855065233596
3101	0.2	0.1	perturbed	128	0.16589070649920398	0.0754964451207144	1	0.15400767155518172	-0.010696698499084733	0.17443305367321066	0.1188983202176987	1	0.020331369903380282
3101	0.2	0.1	perturbed	129	0.1328977896919012	0.0754964451207144	1	0.11167632281124831	-0.05314118826120972	0.13784502915880445	0.1188983202176987	1	0.020943791688650834
3101	0.2	0.1	perturbed	130	0.14219054398738804	0.0754964451207144	1	0.13231894580425854	-0.0010624458104550056	0.1669582932633394	0.1188983202176987	1	0.02193498818268064
3101	0.2	0.1	perturbed	131	0.14384073250066848	0.0754964451207144	1	0.13290863086635613	0.015921583718424268	0.15382200641101493	0.1188983202176987	1	0.021044752614271058
3101	0.2	0.1	perturbed	132	0.09455238669721558	0.0754964451207144	1	0.08391260438136752	0.026477823864092514	0.15485488575249234	0.1188983202176987	1	0.020820362047614272
3101	0.2	0.1	perturbed	133	0.1368277081300209	0.0754964451207144	1	0.12378704298718453	0.029838585695419324	0.15886522176270146	0.1188983202176987	1	0.0224749082223182
3101	0.2	0.1	perturbed	134	0.09246423199154037	0.0754964451207144	1	0.07490491700085661	-0.04234918910016019	0.12940489239019085	0.1188983202176987	1	0.0203367517518416
3101	0.2	0.1	perturbed	135	0.06504230050123995	0.0754964451207144	0	0.0534627188669948	-0.028380607852403535	0.07467173455486538	0.1188983202176987	0	0.024487240232786464
3101	0.2	0.1	perturbed	136	0.16854569917912424	0.0754964451207144	1	0.1536369088920647	0.031582418152805436	0.16962389188318713	0.1188983202176987	1	0.02000552897384991
3101	0.2	0.1	perturbed	137	0.11341922325678341	0.0754964451207144	1	0.10554842184530241	-0.0001110632027896824	0.15070155799383084	0.1188983202176987	1	0.022849794472151057
3101	0.2	0.1	perturbed	138	0.1148228095299897	0.0754964451207144	1	0.10504306495591431	0.019592698301495265	0.11804972120172773	0.1188983202176987	0	0.024167377970658162
3101	0.2	0.1	perturbed	139	0.0689902120021792	0.0754964451207144	0	0.06360795929358361	-0.008718071262351093	0.11701477883938706	0.1188983202176987	0	0.024205779135379107
3101	0.2	0.1	perturbed	140	0.10698720339491802	0.0754964451207144	1	0.09929251800011395	0.007331389454368583	0.12941308879322047	0.1188983202176987	1	0.023447967154289862
3101	0.2	0.1	perturbed	141	0.10349915124003366	0.0754964451207144	1	0.0946019863767341	-0.018093994888293295	0.11039067915209172	0.1188983202176987	0	0.020760241410163225
3101	0.2	0.1	perturbed	142	0.07909347813338688	0.0754964451207144	1	0.06369877733023516	-0.03687992245597829	0.10180484748028608	0.1188983202176987	0	0.019642012257357563
3101	0.2	0.1	perturbed	143	0.13991559971965106	0.0754964451207144	1	0.13020481322094235	0.0005871260537411559	0.15489904357714832	0.1188983202176987	1	0.019712618821010754
3101	0.2	0.1	perturbed	144	0.08821395320069632	0.0754964451207144	1	0.07840087095995926	0.024340391336571517	0.11126377821602686	0.1188983202176987	0	0.024384850845036228
3101	0.2	0.1	perturbed	145	0.06561028231188995	0.0754964451207144	0	0.04093855907442309	0.04529924785714339	0.08048528291347073	0.1188983202176987	0	0.023268156893880447
3101	0.2	0.1	perturbed	146	0.1442459520513755	0.0754964451207144	1	0.13419443603355805	0.0033395669121235594	0.16101218862399372	0.1188983202176987	1	0.02067906198522552
3101	0.2	0.1	perturbed	147	0.102250019570369	0.0754964451207144	1	0.08672676323271575	0.03915126726283765	0.11072813960887479	0.1188983202176987	0	0.02107166426710774
3101	0.2	0.1	perturbed	148	0.16620610502842498	0.0754964451207144	1	0.1529995983557081	-0.02268513004256218	0.1671159940996058	0.1188983202176987	1	0.026202187849313222
3101	0.2	0.1	perturbed	149	0.05750843309964043	0.0754964451207144	0	0.049931696513904764	0.019260376764872245	0.06845705474914134	0.1188983202176987	0	0.020908316067303014
3101	0.2	0.1	perturbed	150	0.1396521340721982	0.0754964451207144	1	0.1297715803100133	-0.007013319598866662	0.17463717348838861	0.1188983202176987	1	0.021109834381060854
3101	0.2	0.1	perturbed	151	0.12459178145271828	0.0754964451207144	1	0.10923883315456866	-0.038862406945995215	0.1270196330383805	0.1188983202176987	1	0.019896908210444982
3101	0.2	0.1	perturbed	152	0.07841328862879435	0.0754964451207144	1	0.07270134701244002	-0.006276615432050499	0.08635659913751283	0.1188983202176987	0	0.023319964230555427
3101	0.2	0.1	perturbed	153	0.03472900972874885	0.0754964451207144	0	0.03131388173105709	-0.007997350538696931	0.06055830742948026	0.1188983202176987	0	0.020042501396282632
3101	0.2	0.1	perturbed	154	0.12910673090857766	0.0754964451207144	1	0.11989822165779902	-0.007733202827161511	0.14578349968878485	0.1188983202176987	1	0.0248060881768404
3101	0.2	0.1	perturbed	155	0.06845529331569443	0.0754964451207144	0	0.03696159717451902	-0.05188588941222358	0.08154781060334133	0.1188983202176987	0	0.020605409244564676
3101	0.2	0.1	perturbed	156	0.12113192546819039	0.0754964451207144	1	0.11076549753266314	-0.02093194355526098	0.15232065143870352	0.1188983202176987	1	0.021538502676490615
3101	0.2	0.1	perturbed	157	0.11729919888023771	0.0754964451207144	1	0.10710074193660121	0.021098886038678735	0.12691501614034573	0.1188983202176987	1	0.020576496661803775
3101	0.2	0.1	perturbed	158	0.1740687522479364	0.0754964451207144	1	0.1593364331056429	0.029196072321479177	0.187355500830921	0.1188983202176987	1	0.021691123286845155
3101	0.2	0.1	perturbed	159	0.08431618264003062	0.0754964451207144	1	0.07751362476691834	0.012182033154213815	0.10750575495220374	0.1188983202176987	0	0.02332934857259819
3101	0.2	0.14	compatible	0	0.016693730356499743	0.0754964451207144	0	-0.015387848015604806	-0.0021350975050385586	0.04783096010031031	0.1188983202176987	0	0.01712269455038145
3101	0.2	0.14	compatible	1	0.026289452591375714	0.0754964451207144	0	0.0005921695157916559	-0.02445792464047434	0.07737097621505058	0.1188983202176987	0	0.026564180364884466
3101	0.2	0.14	compatible	2	0.06194262683558342	0.0754964451207144	0	0.038473809551006856	-0.042925625689575926	0.08109779733297025	0.1188983202176987	0	0.022739296010436012
3101	0.2	0.14	compatible	3	0.02484405030760834	0.0754964451207144	0	-0.022909851354912664	-0.003110117441224603	0.06694347370222332	0.1188983202176987	0	0.022437845819373282
3101	0.2	0.14	compatible	4	0.04592353104470174	0.0754964451207144	0	-0.02413697523558038	0.03526795474143024	0.10535591280903103	0.1188983202176987	0	0.02032636243893712
3101	0.2	0.14	compatible	5	0.03565579131237003	0.0754964451207144	0	-0.011560100973060669	0.03110261830593749	0.08127952725624298	0.1188983202176987	0	0.022154068552275964
3101	0.2	0.14	compatible	6	0.04146122387378999	0.0754964451207144	0	-0.007972842914967773	0.037751292660075084	0.11832540499587958	0.1188983202176987	0	0.023801679307524595
3101	0.2	0.14	compatible	7	0.04234867232818327	0.0754964451207144	0	0.03901087702469873	-0.005593758548535895	0.08684905410877444	0.1188983202176987	0	0.026572366182156748
3101	0.2	0.14	compatible	8	0.03533437341317853	0.0754964451207144	0	-0.009075577202211475	0.03160509698555135	0.10347656936960423	0.1188983202176987	0	0.021461952660537135
3101	0.2	0.14	compatible	9	0.04638264282743417	0.0754964451207144	0	-0.04095958112317016	-0.013617491760014182	0.11911224626754492	0.1188983202176987	1	0.019820232850744985
3101	0.2	0.14	compatible	10	0.050616833484337986	0.0754964451207144	0	0.027587443574727644	0.038180431134604044	0.08473840767628887	0.1188983202176987	0	0.019247929801921155
3101	0.2	0.14	compatible	11	0.053617171808347	0.0754964451207144	0	-0.042658220067270096	-0.02588294911984856	0.0788777595889629	0.1188983202176987	0	0.016723730053091107
3101	0.2	0.14	compatible	12	0.05514369169594054	0.0754964451207144	0	-0.029923080953212555	-0.04168983600704687	0.1132216731634117	0.1188983202176987	0	0.02475909422971797
3101	0.2	0.14	compatible	13	0.027994436226069837	0.0754964451207144	0	0.004764153995193258	0.02561243743554671	0.09308614376498676	0.1188983202176987	0	0.02050251509621345
3101	0.2	0.14	compatible	14	0.03972879875855679	0.0754964451207144	0	0.018979715755687653	0.031728305327968734	0.09542911619811381	0.1188983202176987	0	0.02087518853095577
3101	0.2	0.14	compatible	15	0.060513216990430725	0.0754964451207144	0	0.05002314015223423	-0.02586387598530656	0.07650301319852643	0.1188983202176987	0	0.022845426815370194
3101	0.2	0.14	compatible	16	0.058356699871329874	0.0754964451207144	0	0.05171692672418048	0.016571446240913744	0.09313580232019229	0.1188983202176987	0	0.02093844823426926
3101	0.2	0.14	compatible	17	0.0687037226666906	0.0754964451207144	0	0.0157226130327541	0.06197268637519583	0.10166680813854898	0.1188983202176987	0	0.01865315566845555
3101	0.2	0.14	compatible	18	0.054502206947783474	0.0754964451207144	0	-0.05062753240023417	-0.003061576654631769	0.1301159293706386	0.1188983202176987	1	0.02311315173852888
3101	0.2	0.14	compatible	19	0.013443708979175323	0.0754964451207144	0	-0.01206369791703453	-0.003314638940175343	0.05464572491173676	0.1188983202176987	0	0.023808506557679337
3101	0.2	0.14	compatible	20	0.0448338379058413	0.0754964451207144	0	0.02304422124688485	-0.0347812904747711	0.061393291709099934	0.1188983202176987	0	0.021037635133256554
3101	0.2	0.14	compatible	21	0.05709890032276902	0.0754964451207144	0	0.04958043753947029	0.019112020903228596	0.10908737849910637	0.1188983202176987	0	0.024390815184420437
3101	0.2	0.14	compatible	22	0.007563199597154734	0.0754964451207144	0	0.001601632865840955	-0.006853695867546075	0.04600919878202558	0.1188983202176987	0	0.02004305657364641
3101	0.2	0.14	compatible	23	0.023925648094363018	0.0754964451207144	0	-0.018027471412503916	-0.01306732351864931	0.04811659666182105	0.1188983202176987	0	0.022926940981028255
3101	0.2	0.14	compatible	24	0.017086190352931022	0.0754964451207144	0	-0.015599936361695474	0.00307695042389082	0.05886415458754459	0.1188983202176987	0	0.02054304380121212
3101	0.2	0.14	compatible	25	0.052376751917842836	0.0754964451207144	0	-0.020996123458432964	-0.043988080169979606	0.0922658627386945	0.1188983202176987	0	0.02273111961635701
3101	0.2	0.14	compatible	26	0.032555358296213296	0.0754964451207144	0	0.025795022089600807	0.015889462924172502	0.05398291802556434	0.1188983202176987	0	0.019191563997146634
3101	0.2	0.14	compatible	27	0.04900209231641423	0.0754964451207144	0	-0.04557511177631772	-0.0015536282606441066	0.06282662611560355	0.1188983202176987	0	0.023682856286670266
3101	0.2	0.14	compatible	28	0.018753645605923224	0.0754964451207144	0	-0.0044953582356879115	-0.016863339419758296	0.0688866450681425	0.1188983202176987	0	0.01993683081469815
3101	0.2	0.14	compatible	29	0.05292527456592751	0.0754964451207144	0	0.049094560414639485	0.003941400201447497	0.05328075797792454	0.1188983202176987	0	0.018870581000748326
3101	0.2	0.14	compatible	30	0.030731028708653123	0.0754964451207144	0	0.02832193245344503	-0.003967263290256895	0.06443676073643297	0.1188983202176987	0	0.019809723739542526
3101	0.2	0.14	compatible	31	0.037824971048401414	0.0754964451207144	0	0.03199040385853054	-0.014685408793506764	0.10781884799130048	0.1188983202176987	0	0.021337157005079776
3101	0.2	0.14	compatible	32	0.027593113643420677	0.0754964451207144	0	-0.015048011012291801	0.02080701126283784	0.07584209091515541	0.1188983202176987	0	0.02453020776526175
3101	0.2	0.14	compatible	33	0.024869083507964174	0.0754964451207144	0	-0.022999578581770253	-0.0025751223179743474	0.10294227465570423	0.1188983202176987	0	0.02322626258001204
3101	0.2	0.14	compatible	34	0.05832447239851151	0.0754964451207144	0	-0.04054204001994639	-0.03608794510585855	0.09054357874177374	0.1188983202176987	0	0.021687195569169426
3101	0.2	0.14	compatible	35	0.027940976403323353	0.0754964451207144	0	0.008224644017418117	0.024666975333184356	0.05281375023706889	0.1188983202176987	0	0.020203790144897305
3101	0.2	0.14	compatible	36	0.04699091420589133	0.0754964451207144	0	0.008968041164402106	0.042800523179572794	0.07068952562517639	0.1188983202176987	0	0.022935935358094788
3101	0.2	0.14	compatible	37	0.1094844614638446	0.0754964451207144	1	0.09452472157503657	-0.03802619210495694	0.12269715418336044	0.1188983202176987	1	0.02757752450588101
3101	0.2	0.14	compatible	38	0.04612255819848985	0.0754964451207144	0	0.0038261655558178235	0.04275099955461956	0.07154922888369006	0.1188983202176987	0	0.018446891142374234
3101	0.2	0.14	compatible	39	0.024208043846287018	0.0754964451207144	0	-0.02096010920917088	-0.00825773324392719	0.07249808258645375	0.1188983202176987	0	0.021227335114578954
3101	0.2	0.14	compatible	40	0.08010744849660335	0.0754964451207144	1	0.07429893388801159	0.00609339857296988	0.08788114767059865	0.1188983202176987	0	0.023302368833437725
3101	0.2	0.14	compatible	41	0.06905426810367245	0.0754964451207144	0	0.013070593595095647	-0.06291895377181987	0.08825550504873515	0.1188983202176987	0	0.02242963214992354
3101	0.2	0.14	compatible	42	0.04419521582550043	0.0754964451207144	0	0.012332428521293704	0.03923578514680672	0.12142158751350951	0.1188983202176987	1	0.022752887639757805
3101	0.2	0.14	compatible	43	0.0720511202011394	0.0754964451207144	0	0.0661098338642138	0.0111956644910018	0.08476051699593823	0.1188983202176987	0	0.02257448647857458
3101	0.2	0.14	compatible	44	0.009662984003439248	0.0754964451207144	0	0.0031293449454283355	-0.008430350839521074	0.08088030357156728	0.1188983202176987	0	0.02287605099996065
3101	0.2	0.14	compatible	45	0.046305613968488236	0.0754964451207144	0	0.00737275135492433	-0.042456834183827286	0.10941311693885919	0.1188983202176987	0	0.024493283478077027
3101	0.2	0.14	compatible	46	0.042594719107717983	0.0754964451207144	0	-0.011828746785724067	0.03783278185438173	0.09448343247537169	0.1188983202176987	0	0.020866369640126444
3101	0.2	0.14	compatible	47	0.012777611673320763	0.0754964451207144	0	-0.005111006449275691	-0.010736447015122181	0.09554808350524044	0.1188983202176987	0	0.023971758318744724
3101	0.2	0.14	compatible	48	0.04276604961070831	0.0754964451207144	0	-0.024175435457063472	-0.031614118550585144	0.06884479317269031	0.1188983202176987	0	0.01987915621619568
3101	0.2	0.14	compatible	49	0.036398675562081775	0.0754964451207144	0	0.02988919524538184	0.015937425348145896	0.042626229185963274	0.1188983202176987	0	0.016284137230065075
3101	0.2	0.14	compatible	50	0.026471976482052358	0.0754964451207144	0	-0.0099855546196808	0.02252042312418457	0.08803603099074991	0.1188983202176987	0	0.023221526523197207
3101	0.2	0.14	compatible	51	0.0301057429139267	0.0754964451207144	0	-0.014822736370711347	0.023774221257331925	0.07156536291145006	0.1188983202176987	0	0.023053092490251784
3101	0.2	0.14	compatible	52	0.04427182964030599	0.0754964451207144	0	0.04082417647487167	-0.005549053034248758	0.07305854762763728	0.1188983202176987	0	0.021483088471221178
3101	0.2	0.14	compatible	53	0.02543577651486264	0.0754964451207144	0	0.02276133733507904	0.006497810087591704	0.052096824022066134	0.1188983202176987	0	0.022101138012771443
3101	0.2	0.14	compatible	54	0.03863238927752802	0.0754964451207144	0	0.008261801565007993	0.034989315643325074	0.07488123480801831	0.1188983202176987	0	0.021567453752410926
3101	0.2	0.14	compatible	55	0.03729923594989733	0.0754964451207144	0	-0.008608833290458908	0.03362634550584881	0.06853721061571436	0.1188983202176987	0	0.02372640775110389
3101	0.2	0.14	compatible	56	0.0829112836137628	0.0754964451207144	1	0.06858473864054548	0.03534735579186586	0.09960572368896763	0.1188983202176987	0	0.022212335035477284
3101	0.2	0.14	compatible	57	0.046432958351625093	0.0754964451207144	0	-0.024741197461688253	0.03542655658190876	0.08115696013804712	0.1188983202176987	0	0.02351420916572858
3101	0.2	0.14	compatible	58	0.06575191783533263	0.0754964451207144	0	0.04358602893124412	0.042945994457160935	0.08290227969957212	0.1188983202176987	0	0.022850241738362587
3101	0.2	0.14	compatible	59	0.019142696569004258	0.0754964451207144	0	0.00147364394193711	-0.017753229988400794	0.03426513498229541	0.1188983202176987	0	0.02248385335172204
3101	0.2	0.14	compatible	60	0.019936391275394778	0.0754964451207144	0	-0.0023525434786363167	0.01840314467252147	0.07681945246532236	0.1188983202176987	0	0.02487944687174175
3101	0.2	0.14	compatible	61	0.01775523351190147	0.0754964451207144	0	-0.016203953474846964	0.003231863682321293	0.08669940488549667	0.1188983202176987	0	0.021298719895879316
3101	0.2	0.14	compatible	62	0.037126167633544684	0.0754964451207144	0	0.017209598589709503	-0.02995860216361543	0.06504171010856563	0.1188983202176987	0	0.01957759201988997
3101	0.2	0.14	compatible	63	0.033136845109046444	0.0754964451207144	0	-0.008487106998293387	0.029646393468887748	0.056255417004849505	0.1188983202176987	0	0.021062063757628705
3101	0.2	0.14	compatible	64	0.016666022230243008	0.0754964451207144	0	0.012039813913806579	-0.009776854819714706	0.07306078641511805	0.1188983202176987	0	0.020574889133173378
3101	0.2	0.14	compatible	65	0.04295628177875361	0.0754964451207144	0	0.018949398975071308	-0.035198676843635104	0.07596663886490686	0.1188983202176987	0	0.021106228634616052
3101	0.2	0.14	compatible	66	0.0781974329545512	0.0754964451207144	1	0.060096162221599636	0.04103726093667851	0.09364433949037845	0.1188983202176987	0	0.024379862063683266
3101	0.2	0.14	compatible	67	0.04792541430388978	0.0754964451207144	0	-0.01679614674984258	-0.041316048505033905	0.06572004030801022	0.1188983202176987	0	0.025178049010321543
3101	0.2	0.14	compatible	68	0.012098385381886994	0.0754964451207144	0	0.0018418820719167742	0.0111071334371931	0.06522523336573224	0.1188983202176987	0	0.01948272935277743
3101	0.2	0.14	compatible	69	0.05454072444495939	0.0754964451207144	0	0.029698792217370294	-0.04115992454718985	0.07806886982893556	0.1188983202176987	0	0.019971763836020964
3101	0.2	0.14	compatible	70	0.046866086717232705	0.0754964451207144	0	-0.03269191165991406	-0.028868722911879263	0.06337990500406557	0.1188983202176987	0	0.02117462955904716
3101	0.2	0.14	compatible	71	0.04258503115428705	0.0754964451207144	0	-0.03192735494755378	0.02347696701314486	0.08861424850214458	0.1188983202176987	0	0.02487137062722419
3101	0.2	0.14	compatible	72	0.054781324949633746	0.0754964451207144	0	0.00924869732293981	0.05013380356791	0.06247296862307143	0.1188983202176987	0	0.019620725249263952
3101	0.2	0.14	compatible	73	0.05200651315027143	0.0754964451207144	0	-0.04766988952333756	0.008360680533152448	0.10481517438566507	0.1188983202176987	0	0.025232464043669908
3101	0.2	0.14	compatible	74	0.05253831739805721	0.0754964451207144	0	-0.005521883244186732	-0.04857959344570423	0.11479756127234772	0.1188983202176987	0	0.019480227750547325
3101	0.2	0.14	compatible	75	0.07233158835567512	0.0754964451207144	0	-0.035610657868892406	-0.0571209555844976	0.07941501948429378	0.1188983202176987	0	0.020465508795878835
3101	0.2	0.14	compatible	76	0.01622461112581832	0.0754964451207144	0	0.01282212250294393	-0.007972701870534976	0.05357724622017768	0.1188983202176987	0	0.022819732922906295
3101	0.2	0.14	compatible	77	0.024470972800662242	0.0754964451207144	0	0.021487778114916332	0.007541624075132106	0.10237016106173687	0.1188983202176987	0	0.020982392317750512
3101	0.2	0.14	compatible	78	0.0542057483956936	0.0754964451207144	0	-0.03169453948610246	0.03924368363928978	0.08865616513885285	0.1188983202176987	0	0.01980108492877036
3101	0.2	0.14	compatible	79	0.011235635982845013	0.0754964451207144	0	0.010382425398170449	0.0012376876084259428	0.14043858579168123	0.1188983202176987	1	0.02601760563299613
3101	0.2	0.14	compatible	80	0.004064819755370241	0.0754964451207144	0	0.0034504857657502138	-0.0015502508095075473	0.0384000574776408	0.1188983202176987	0	0.023918586573061985
3101	0.2	0.14	compatible	81	0.004699601484856043	0.0754964451207144	0	0.001113691338986084	-0.0042292964829580525	0.05156428479906785	0.1188983202176987	0	0.018233951653027602
3101	0.2	0.14	compatible	82	0.043551970160733686	0.0754964451207144	0	0.03956392352159094	-0.008794914192049735	0.05390155940428054	0.1188983202176987	0	0.022655817565575314
3101	0.2	0.14	compatible	83	0.030566510715863367	0.0754964451207144	0	-0.0036400802386181656	-0.02821147597849783	0.08210848127883613	0.1188983202176987	0	0.020561378891727947
3101	0.2	0.14	compatible	84	0.023891514095509415	0.0754964451207144	0	-0.015828499727741377	0.015613767866980072	0.10689569899254547	0.1188983202176987	0	0.019527268299061488
3101	0.2	0.14	compatible	85	0.05154970218807232	0.0754964451207144	0	-0.0070557730464050365	-0.04745068544368842	0.05381400334625519	0.1188983202176987	0	0.024056962150169486
3101	0.2	0.14	compatible	86	0.007843867115746512	0.0754964451207144	0	0.0055276668501234895	-0.004767409762649931	0.057539409796283594	0.1188983202176987	0	0.023498702472661226
3101	0.2	0.14	compatible	87	0.054519403402529525	0.0754964451207144	0	-0.02412450455813856	0.04463353201320032	0.07618156756337222	0.1188983202176987	0	0.018818943550326286
3101	0.2	0.14	compatible	88	0.05682707539163523	0.0754964451207144	0	0.052518862089367895	0.006199939402188929	0.07576115136800872	0.1188983202176987	0	0.01999033843471037
3101	0.2	0.14	compatible	89	0.03739175193582525	0.0754964451207144	0	0.033917543531667954	0.007773525237284203	0.10640460346147604	0.1188983202176987	0	0.021226677398868903
3101	0.2	0.14	compatible	90	0.05800734835051788	0.0754964451207144	0	-0.047528767853662265	-0.0255942169046334	0.07227600256573356	0.1188983202176987	0	0.017482490592025238
3101	0.2	0.14	compatible	91	0.04224485608335658	0.0754964451207144	0	-0.0356062071931147	0.016665265588901506	0.09670226160395407	0.1188983202176987	0	0.021114719449502672
3101	0.2	0.14	compatible	92	0.05481352589560915	0.0754964451207144	0	-0.049425109881546136	0.012615523347137014	0.09507182889952202	0.1188983202176987	0	0.020932076772066887
3101	0.2	0.14	compatible	93	0.037865202511659396	0.0754964451207144	0	0.03372220705362226	0.010222381266061578	0.07437164153885382	0.1188983202176987	0	0.018246172387264916
3101	0.2	0.14	compatible	94	0.049986234523374036	0.0754964451207144	0	0.0321572838627279	-0.03361220972934434	0.07359536836766487	0.1188983202176987	0	0.02349356010797189
3101	0.2	0.14	compatible	95	0.04466685343581764	0.0754964451207144	0	0.03488967191628853	-0.02259517976432588	0.050868286916731204	0.1188983202176987	0	0.021312992845806154
3101	0.2	0.14	compatible	96	0.08338268823865849	0.0754964451207144	1	0.06321151194387874	-0.04500551008880322	0.13699583757816963	0.1188983202176987	1	0.02522054492966299
3101	0.2	0.14	compatible	97	0.02246555225185635	0.0754964451207144	0	0.020149973580316595	-0.005573372849573845	0.043506390273971234	0.1188983202176987	0	0.021928370033140875
3101	0.2	0.14	compatible	98	0.023369368948498337	0.0754964451207144	0	-0.018461080458963507	-0.011495595450638857	0.0568196917844839	0.1188983202176987	0	0.02386856136640707
3101	0.2	0.14	compatible	99	0.032437104187506165	0.0754964451207144	0	0.0029251320488889333	0.030044065170970302	0.07939373519946802	0.1188983202176987	0	0.019520211940957093
3101	0.2	0.14	compatible	100	0.06093742176264392	0.0754964451207144	0	-0.05213003948471624	0.02232333291224272	0.07365460147504131	0.1188983202176987	0	0.023895504212931695
3101	0.2	0.14	compatible	101	0.031905252780707966	0.0754964451207144	0	-0.016319632424585197	0.024803950520360094	0.06652757152340903	0.1188983202176987	0	0.02107800602081213
3101	0.2	0.14	compatible	102	0.03243135736483655	0.0754964451207144	0	-0.029211885031029144	-0.007585853870880954	0.13520988461235478	0.1188983202176987	1	0.022682467242030366
3101	0.2	0.14	compatible	103	0.033167465257778674	0.0754964451207144	0	0.02745160060727094	0.014110545744982318	0.09334963099936083	0.1188983202176987	0	0.021560945628857877
3101	0.2	0.14	compatible	104	0.023785906007641612	0.0754964451207144	0	0.020636730491075762	0.008005995405197591	0.07819864706239855	0.1188983202176987	0	0.02445983701947078
3101	0.2	0.14	compatible	105	0.03363331661567991	0.0754964451207144	0	0.023328894520026497	-0.020866494808764777	0.08705302636233593	0.1188983202176987	0	0.02558400766117475
3101	0.2	0.14	compatible	106	0.028740447696434062	0.0754964451207144	0	-0.012448046572435579	-0.02367265653572822	0.0700605303355919	0.1188983202176987	0	0.023607928841138954
3101	0.2	0.14	compatible	107	0.034490129024267055	0.0754964451207144	0	-0.015228891900192047	0.028253810807437794	0.0834070579757186	0.1188983202176987	0	0.022187748956906235
3101	0.2	0.14	compatible	108	0.028195983377600636	0.0754964451207144	0	-0.0060721724788130056	-0.025527056043188834	0.047902732066011686	0.1188983202176987	0	0.021337056280065537
3101	0.2	0.14	compatible	109	0.06001858849469907	0.0754964451207144	0	-0.04820965181733543	-0.028203776299463412	0.09226720159411528	0.1188983202176987	0	0.02269347831873849
3101	0.2	0.14	compatible	110	0.0357195306533586	0.0754964451207144	0	-0.03320879842341837	-0.0014575380201917783	0.058926934970683104	0.1188983202176987	0	0.022765015492142736
3101	0.2	0.14	compatible	111	0.057143798718254535	0.0754964451207144	0	-0.0526638902956663	-0.007378746822011364	0.09304476773112622	0.1188983202176987	0	0.019509625434819496
3101	0.2	0.14	compatible	112	0.03320877676295499	0.0754964451207144	0	-0.024151059969763005	0.01928208779812112	0.08347494569881342	0.1188983202176987	0	0.02012180106029071
3101	0.2	0.14	compatible	113	0.027309970981266002	0.0754964451207144	0	0.02182150231009284	0.013028187668965036	0.09899754743879279	0.1188983202176987	0	0.020408977446535765
3101	0.2	0.14	compatible	114	0.03490436544861703	0.0754964451207144	0	-0.01334569227028343	-0.029613915673793602	0.05303117738190694	0.1188983202176987	0	0.02083297711383653
3101	0.2	0.14	compatible	115	0.028347980500588354	0.0754964451207144	0	0.0005946161423093458	-0.02637406629618451	0.04291957219316803	0.1188983202176987	0	0.019109920943273132
3101	0.2	0.14	compatible	116	0.03368615131551114	0.0754964451207144	0	0.017694397575792734	-0.025877335683522087	0.044937693686212976	0.1188983202176987	0	0.022208228499500996
3101	0.2	0.14	compatible	117	0.019680127792320822	0.0754964451207144	0	-0.01730538130484917	-0.005995152315059059	0.05465520065163424	0.1188983202176987	0	0.020225412710138876
3101	0.2	0.14	compatible	118	0.04226602941985343	0.0754964451207144	0	-0.000793830421386069	-0.03932496086952009	0.08805745909796749	0.1188983202176987	0	0.027052095833455737
3101	0.2	0.14	compatible	119	0.0401575869889412	0.0754964451207144	0	0.03573938247993354	0.010921384502254036	0.07633126897603483	0.1188983202176987	0	0.02223956435131017
3101	0.2	0.14	compatible	120	0.06774273191407144	0.0754964451207144	0	-0.0255572068022119	-0.05762887359778713	0.08780411845063735	0.1188983202176987	0	0.021149811176906442
3101	0.2	0.14	compatible	121	0.08611394869826783	0.0754964451207144	1	0.02748911063492801	-0.07527587470117325	0.12761104022552244	0.1188983202176987	1	0.02358399383364359
3101	0.2	0.14	compatible	122	0.017748626284502557	0.0754964451207144	0	-0.002955646359538395	-0.0162503554310991	0.08816928079262448	0.1188983202176987	0	0.020660488122067208
3101	0.2	0.14	compatible	123	0.020935360558776824	0.0754964451207144	0	0.01244937348771602	0.014986086433272369	0.11522001683086158	0.1188983202176987	0	0.023909043963154346
3101	0.2	0.14	compatible	124	0.05643021085424537	0.0754964451207144	0	0.019652856609550226	0.04869814589642697	0.1292150494064125	0.1188983202176987	1	0.02406698107395785
3101	0.2	0.14	compatible	125	0.020188972152158705	0.0754964451207144	0	0.015412918639148107	0.010743798866778185	0.07466364961315453	0.1188983202176987	0	0.023084467508380085
3101	0.2	0.14	compatible	126	0.04056757511974012	0.0754964451207144	0	-0.020291977962561894	0.03183516949757019	0.08835118309766764	0.1188983202176987	0	0.020733288940902483
3101	0.2	0.14	compatible	127	0.028009691681584428	0.0754964451207144	0	0.0092744531801611	0.024360183449601794	0.044162599216238003	0.1188983202176987	0	0.015978491116952598
3101	0.2	0.14	compatible	128	0.049650764523258485	0.0754964451207144	0	-0.036040983156700776	-0.028913180181951142	0.06756386313788057	0.1188983202176987	0	0.020175358180448206
3101	0.2	0.14	compatible	129	0.017037520551269315	0.0754964451207144	0	0.01577699646721961	-0.0015728098644229617	0.05045441303136619	0.1188983202176987	0	0.01843434643811529
3101	0.2	0.14	compatible	130	0.06660073213692497	0.0754964451207144	0	-0.00029283435229882776	-0.06197827315976689	0.07207270731813542	0.1188983202176987	0	0.021432931918930153
3101	0.2	0.14	compatible	131	0.042395100280947035	0.0754964451207144	0	-0.006102785856606363	-0.038978225014018784	0.07199850382353518	0.1188983202176987	0	0.021067510821815807
3101	0.2	0.14	compatible	132	0.06257258818574561	0.0754964451207144	0	0.021222662805391253	-0.05422520430313739	0.09442539449364722	0.1188983202176987	0	0.022683462741078124
3101	0.2	0.14	compatible	133	0.04195369900091627	0.0754964451207144	0	-0.03461503097974118	0.018058296720276534	0.07119557506689553	0.1188983202176987	0	0.021575996720311758
3101	0.2	0.14	compatible	134	0.011690644604535791	0.0754964451207144	0	-0.009137050840928296	0.005905506601021279	0.11810642515813957	0.1188983202176987	0	0.02053278283041516
3101	0.2	0.14	compatible	135	0.0077322759780157615	0.0754964451207144	0	-0.005930626733892604	0.00407500587557948	0.07449576877459678	0.1188983202176987	0	0.02236253047268577
3101	0.2	0.14	compatible	136	0.07659522028884237	0.0754964451207144	1	-0.05352588876324305	-0.047072296751936304	0.09102203161597232	0.1188983202176987	0	0.023625232688604485
3101	0.2	0.14	compatible	137	0.057269408873897414	0.0754964451207144	0	0.050777244627817165	-0.016187919072502777	0.07598955572958943	0.1188983202176987	0	0.023293828791043664
3101	0.2	0.14	compatible	138	0.06539866500064552	0.0754964451207144	0	0.058178249226445905	0.01786810876922375	0.08241030485978933	0.1188983202176987	0	0.02235494506732966
3101	0.2	0.14	compatible	139	0.08660272599759178	0.0754964451207144	1	0.03911661845923625	0.07046352625010938	0.13542723811378274	0.1188983202176987	1	0.022581891851598104
3101	0.2	0.14	compatible	140	0.04713370986885422	0.0754964451207144	0	0.03947436367417498	-0.019123939186877093	0.05591109143463264	0.1188983202176987	0	0.019233390720973693
3101	0.2	0.14	compatible	141	0.04886858283142991	0.0754964451207144	0	0.04447913839952583	-0.009476009653612578	0.06458693883537764	0.1188983202176987	0	0.019747570638353522
3101	0.2	0.14	compatible	142	0.06062540728849279	0.0754964451207144	0	0.015108885537410875	-0.0543575753286213	0.10497220739062435	0.1188983202176987	0	0.01955037316127172
3101	0.2	0.14	compatible	143	0.06565274177026284	0.0754964451207144	0	-0.04968802018691459	-0.03555157934724499	0.1048929195348798	0.1188983202176987	0	0.020559988102016785
3101	0.2	0.14	compatible	144	0.0783028727416618	0.0754964451207144	1	-0.04384544106840956	0.05820200505553176	0.1210925278596078	0.1188983202176987	1	0.02602996546529052
3101	0.2	0.14	compatible	145	0.07776235911615954	0.0754964451207144	1	0.004621002343023102	0.07221833926763577	0.10493653412903217	0.1188983202176987	0	0.020593629874642597
3101	0.2	0.14	compatible	146	0.057994883333558296	0.0754964451207144	0	-0.05239387885803509	0.012949012483240485	0.09994369140919801	0.1188983202176987	0	0.022799804387814412
3101	0.2	0.14	compatible	147	0.022994455090706873	0.0754964451207144	0	0.018832392888930818	0.010161080150235563	0.0665605950853592	0.1188983202176987	0	0.02005525667310108
3101	0.2	0.14	compatible	148	0.03803938868715631	0.0754964451207144	0	-0.03342097548146432	0.011669314736714712	0.07634853756069984	0.1188983202176987	0	0.022094123910780264
3101	0.2	0.14	compatible	149	0.06166249224745838	0.0754964451207144	0	-0.0014235186959570337	-0.057365755475161276	0.06488580523176128	0.1188983202176987	0	0.025059674995022985
3101	0.2	0.14	compatible	150	0.12999511986602874	0.0754964451207144	1	0.040098737530160695	0.11413510305717135	0.15752623998527088	0.1188983202176987	1	0.02764174458395012
3101	0.2	0.14	compatible	151	0.033200530236061475	0.0754964451207144	0	0.02605133974550966	-0.016611021326678896	0.0880402308378439	0.1188983202176987	0	0.024534558410429747
3101	0.2	0.14	compatible	152	0.013058767850277502	0.0754964451207144	0	0.012097522210412326	-0.0011552040073344464	0.05741227516379867	0.1188983202176987	0	0.020452501802523896
3101	0.2	0.14	compatible	153	0.02857005858588354	0.0754964451207144	0	-0.02193738650156285	0.01502141110874363	0.08954262901825594	0.1188983202176987	0	0.022986441323052383
3101	0.2	0.14	compatible	154	0.035119407325273716	0.0754964451207144	0	0.0010688833930350555	-0.03266480736524967	0.07200263406266051	0.1188983202176987	0	0.022586764012522447
3101	0.2	0.14	compatible	155	0.006140266246735516	0.0754964451207144	0	-0.0008143848447221616	-0.005655830635479704	0.09701895760128011	0.1188983202176987	0	0.026058005636626854
3101	0.2	0.14	compatible	156	0.06292936938065899	0.0754964451207144	0	-0.0019759640294035735	0.058529031748034456	0.07405887281864801	0.1188983202176987	0	0.024751715431369097
3101	0.2	0.14	compatible	157	0.03222942720452924	0.0754964451207144	0	-0.02846440532447486	0.009452479793050812	0.06360254684704789	0.1188983202176987	0	0.02013052348622539
3101	0.2	0.14	compatible	158	0.028678141111974958	0.0754964451207144	0	0.02525189788519134	-0.008636661948454888	0.07887181852349712	0.1188983202176987	0	0.025318189905977274
3101	0.2	0.14	compatible	159	0.028604186246101972	0.0754964451207144	0	0.007377988407937597	-0.025576293987393587	0.07110985015892414	0.1188983202176987	0	0.021243503248405154
3101	0.2	0.14	perturbed	0	0.17467823159475687	0.0754964451207144	1	0.15967387341082767	-0.030476891904592348	0.17832052242330543	0.1188983202176987	1	0.019116196060442524
3101	0.2	0.14	perturbed	1	0.13470183194719912	0.0754964451207144	1	0.11624207667842956	-0.04691961090520129	0.13762663423713375	0.1188983202176987	1	0.022729159550070904
3101	0.2	0.14	perturbed	2	0.11613947451007832	0.0754964451207144	1	0.107684190211552	0.009240821581705867	0.15612364673238782	0.1188983202176987	1	0.023422353280788996
3101	0.2	0.14	perturbed	3	0.157723071036725	0.0754964451207144	1	0.13888118127465376	0.047494805900955256	0.15907267751338353	0.1188983202176987	1	0.01848074648479054
3101	0.2	0.14	perturbed	4	0.09021037059008269	0.0754964451207144	1	0.08375962880910351	-0.005653512942331078	0.14376604138343285	0.1188983202176987	1	0.020968817220298776
3101	0.2	0.14	perturbed	5	0.15579485632685774	0.0754964451207144	1	0.1449726964149005	-0.0017658315724585552	0.17019085879432516	0.1188983202176987	1	0.018032169654886934
3101	0.2	0.14	perturbed	6	0.21545141440679413	0.0754964451207144	1	0.1999753251764942	-0.01449733467481528	0.22434671915638513	0.1188983202176987	1	0.02249528498713113
3101	0.2	0.14	perturbed	7	0.19402332283774457	0.0754964451207144	1	0.18029381708122275	0.009783096654061772	0.205384478047965	0.1188983202176987	1	0.023487573746806982
3101	0.2	0.14	perturbed	8	0.22738796650611778	0.0754964451207144	1	0.20682141816734556	-0.04475481325208511	0.23155769351741387	0.1188983202176987	1	0.026177257250454035
3101	0.2	0.14	perturbed	9	0.137211761667171	0.0754964451207144	1	0.1252873076046453	0.024653789189870455	0.1414526280942686	0.1188983202176987	1	0.02333973992813663
3101	0.2	0.14	perturbed	10	0.1713362810224157	0.0754964451207144	1	0.15731222528606792	-0.026000201665314884	0.17604927606407983	0.1188983202176987	1	0.019272974465353046
3101	0.2	0.14	perturbed	11	0.12460460523604924	0.0754964451207144	1	0.10970409964008651	0.037565773925129844	0.1316888367837122	0.1188983202176987	1	0.01762348687447048
3101	0.2	0.14	perturbed	12	0.09539676005624736	0.0754964451207144	1	0.0887256146758198	-0.003010932200061817	0.1204543372946443	0.1188983202176987	1	0.020370200240900842
3101	0.2	0.14	perturbed	13	0.13195836269340758	0.0754964451207144	1	0.12275751447841905	0.003271270271909099	0.1415633624722938	0.1188983202176987	1	0.024239122479815425
3101	0.2	0.14	perturbed	14	0.11457165857515918	0.0754964451207144	1	0.10648960216050528	-0.0052905523535911846	0.13980046965409335	0.1188983202176987	1	0.019515639539395332
3101	0.2	0.14	perturbed	15	0.17321776986471119	0.0754964451207144	1	0.16119048831285468	-0.001481709413279339	0.19190460588521585	0.1188983202176987	1	0.023156179674184756
3101	0.2	0.14	perturbed	16	0.12365169536967187	0.0754964451207144	1	0.11500315211755678	0.003947124426693566	0.16920184614746736	0.1188983202176987	1	0.01999108738987206
3101	0.2	0.14	perturbed	17	0.13071390457068158	0.0754964451207144	1	0.12049907989438646	-0.016643014009033227	0.1342072511973618	0.1188983202176987	1	0.02371612650315423
3101	0.2	0.14	perturbed	18	0.14700899394959574	0.0754964451207144	1	0.13283539472323908	-0.03272599718677911	0.16849235018923478	0.1188983202176987	1	0.020460937404108745
3101	0.2	0.14	perturbed	19	0.16688714767852947	0.0754964451207144	1	0.1476814111665037	0.04806403537989324	0.18098368370050413	0.1188983202176987	1	0.01929348042972204
3101	0.2	0.14	perturbed	20	0.23307104684027993	0.0754964451207144	1	0.21588195257458803	0.02095977790371363	0.24298350058778195	0.1188983202176987	1	0.021998346608353606
3101	0.2	0.14	perturbed	21	0.14332756726371806	0.0754964451207144	1	0.1275647328704011	-0.0389591871582334	0.15296642349358774	0.1188983202176987	1	0.020781821638055996
3101	0.2	0.14	perturbed	22	0.17863646625585408	0.0754964451207144	1	0.16611595189221873	-0.0064199684518775925	0.1851826103285134	0.1188983202176987	1	0.02076467795037366
3101	0.2	0.14	perturbed	23	0.15474590252538384	0.0754964451207144	1	0.1437112815658222	0.009228585098447893	0.15596117182397945	0.1188983202176987	1	0.0218907723309226
3101	0.2	0.14	perturbed	24	0.11276237752373636	0.0754964451207144	1	0.10477625531093293	0.005809967191516042	0.13266560076075887	0.1188983202176987	1	0.023919232685567723
3101	0.2	0.14	perturbed	25	0.16214064087660812	0.0754964451207144	1	0.14616928743713126	0.03744315657381013	0.17924075743160997	0.1188983202176987	1	0.022533152987767945
3101	0.2	0.14	perturbed	26	0.18778820671389723	0.0754964451207144	1	0.1731201191434709	0.023860003357638535	0.20825188755581606	0.1188983202176987	1	0.019408936014349003
3101	0.2	0.14	perturbed	27	0.14056806855846907	0.0754964451207144	1	0.12431653109562517	-0.04071273490347546	0.1513728000276062	0.1188983202176987	1	0.01886024270995616
3101	0.2	0.14	perturbed	28	0.13232602335096347	0.0754964451207144	1	0.11779800881646446	0.035887139122757795	0.15720215668636256	0.1188983202176987	1	0.023307943780618526
3101	0.2	0.14	perturbed	29	0.11268044518973064	0.0754964451207144	1	0.10356975807665013	-0.01640512735089357	0.11584837883634959	0.1188983202176987	0	0.020929049593437332
3101	0.2	0.14	perturbed	30	0.12668070541508467	0.0754964451207144	1	0.11534993085047811	0.024338654575315113	0.12862705275034858	0.1188983202176987	1	0.020839624774521188
3101	0.2	0.14	perturbed	31	0.16394770971218536	0.0754964451207144	1	0.15234834918767615	-0.008230962309970604	0.16601501371803615	0.1188983202176987	1	0.023031509190447032
3101	0.2	0.14	perturbed	32	0.21229831682767775	0.0754964451207144	1	0.19714205040358224	0.012933489853195722	0.2317358472620049	0.1188983202176987	1	0.02202365417902831
3101	0.2	0.14	perturbed	33	0.1223143601611318	0.0754964451207144	1	0.11074123624006887	0.026321356284149888	0.1225312027998036	0.1188983202176987	1	0.019009055947177222
3101	0.2	0.14	perturbed	34	0.12436707406869177	0.0754964451207144	1	0.09143653349906519	-0.070952954255966	0.14341453658833977	0.1188983202176987	1	0.021467274603300213
3101	0.2	0.14	perturbed	35	0.14718967025164986	0.0754964451207144	1	0.1361716114628282	0.014817508509618778	0.17064253622382855	0.1188983202176987	1	0.017208390014208836
3101	0.2	0.14	perturbed	36	0.18932421568302027	0.0754964451207144	1	0.1748998748630437	0.021249769955586324	0.20935112422912952	0.1188983202176987	1	0.0231688379082887
3101	0.2	0.14	perturbed	37	0.15249306369192586	0.0754964451207144	1	0.13846370279200737	0.03108816827604724	0.15846789122351243	0.1188983202176987	1	0.021991897569834648
3101	0.2	0.14	perturbed	38	0.12355254199009758	0.0754964451207144	1	0.11210061664804785	0.025564218533994765	0.12698045342123102	0.1188983202176987	1	0.017239787731871098
3101	0.2	0.14	perturbed	39	0.17036369406948632	0.0754964451207144	1	0.13847084147769945	0.07720857468624599	0.1818556339220048	0.1188983202176987	1	0.022738055467596177
3101	0.2	0.14	perturbed	40	0.1873330970395669	0.0754964451207144	1	0.17420990394915853	0.006552538893827925	0.19514362390859	0.1188983202176987	1	0.023336837835679254
3101	0.2	0.14	perturbed	41	0.17894098481814597	0.0754964451207144	1	0.164269860507971	0.027302729021443574	0.18943195503699653	0.1188983202176987	1	0.021588864854129235
3101	0.2	0.14	perturbed	42	0.13313949732131325	0.0754964451207144	1	0.12370957106105476	0.006871479858442626	0.13453823085725425	0.1188983202176987	1	0.019899844654937285
3101	0.2	0.14	perturbed	43	0.17084403389827843	0.0754964451207144	1	0.15164743072787462	-0.04775282719173665	0.18938853474439998	0.1188983202176987	1	0.021159007859088683
3101	0.2	0.14	perturbed	44	0.1915877388272057	0.0754964451207144	1	0.17470969969889158	0.03556303564386329	0.20668053817444795	0.1188983202176987	1	0.026478920385236478
3101	0.2	0.14	perturbed	45	0.17703430476350399	0.0754964451207144	1	0.1645624292215891	-0.007838028899213454	0.19555881623038882	0.1188983202176987	1	0.024380399011178198
3101	0.2	0.14	perturbed	46	0.1170685711832647	0.0754964451207144	1	0.10879572135130591	-0.00569322286527968	0.1182831813802681	0.1188983202176987	0	0.019653757301775373
3101	0.2	0.14	perturbed	47	0.13403614226673588	0.0754964451207144	1	0.12473230523332429	-0.000770548673358705	0.13919997856335423	0.1188983202176987	1	0.022514279637128005
3101	0.2	0.14	perturbed	48	0.18446625877180223	0.0754964451207144	1	0.16752066155477796	0.0374935691638108	0.19286028641328956	0.1188983202176987	1	0.018741505295952022
3101	0.2	0.14	perturbed	49	0.20359812288480417	0.0754964451207144	1	0.18622796804762487	0.034896968144156916	0.2261744769044476	0.1188983202176987	1	0.021929173030591446
3101	0.2	0.14	perturbed	50	0.23700422972256374	0.0754964451207144	1	0.21959934253890911	-0.020534019614027725	0.25079626672271915	0.1188983202176987	1	0.024629439157553577
3101	0.2	0.14	perturbed	51	0.1746267618764098	0.0754964451207144	1	0.15103648544691742	0.059974968979054015	0.17690202721411782	0.1188983202176987	1	0.020116357303815655
3101	0.2	0.14	perturbed	52	0.23024044316736972	0.0754964451207144	1	0.2137481909710504	0.014842187647535292	0.2316063476450972	0.1188983202176987	1	0.027470041028006723
3101	0.2	0.14	perturbed	53	0.15295298088857343	0.0754964451207144	1	0.14142014262058072	-0.016145389775826746	0.15629395682417843	0.1188983202176987	1	0.02138908152082128
3101	0.2	0.14	perturbed	54	0.17260921268158871	0.0754964451207144	1	0.1567268709560971	-0.035199390636246296	0.18694628440071018	0.1188983202176987	1	0.022964713675876908
3101	0.2	0.14	perturbed	55	0.184099850431714	0.0754964451207144	1	0.1655371894631646	-0.04415230092954185	0.18701879841650026	0.1188983202176987	1	0.01960293665198997
3101	0.2	0.14	perturbed	56	0.129116471228288	0.0754964451207144	1	0.11616066170398878	-0.030728892950178888	0.14434119355000258	0.1188983202176987	1	0.020184067859817273
3101	0.2	0.14	perturbed	57	0.09895186682601001	0.0754964451207144	1	0.091907880992518	-0.00571006647781429	0.11576463110134148	0.1188983202176987	0	0.02412088528317624
3101	0.2	0.14	perturbed	58	0.17891694438675018	0.0754964451207144	1	0.16500976613701934	-0.0222340436064069	0.19403309089875065	0.1188983202176987	1	0.026000254844615805
3101	0.2	0.14	perturbed	59	0.16958909385212806	0.0754964451207144	1	0.1571910266987924	0.014080865120093251	0.179043176892338	0.1188983202176987	1	0.02275830154033966
3101	0.2	0.14	perturbed	60	0.08777901408367376	0.0754964451207144	1	0.06658546091487588	-0.047320573077158985	0.11460564538702062	0.1188983202176987	0	0.022554716875664852
3101	0.2	0.14	perturbed	61	0.20118875385324242	0.0754964451207144	1	0.1854131006546909	-0.02600035543465637	0.20127248653128674	0.1188983202176987	1	0.0218958784166545
3101	0.2	0.14	perturbed	62	0.06670400205686075	0.0754964451207144	0	0.06199935065863667	0.0030650675686929377	0.1223106626719013	0.1188983202176987	1	0.022957910729812556
3101	0.2	0.14	perturbed	63	0.25282900351591153	0.0754964451207144	1	0.23505376684759385	-0.010403841147303442	0.2559026237385881	0.1188983202176987	1	0.024509475438533084
3101	0.2	0.14	perturbed	64	0.18775254424190213	0.0754964451207144	1	0.16707897622717804	0.05111646199569655	0.19108046330087636	0.1188983202176987	1	0.021094874900409954
3101	0.2	0.14	perturbed	65	0.15618824736539272	0.0754964451207144	1	0.13581691505061255	-0.05177117852851459	0.16590627325760215	0.1188983202176987	1	0.01898540736401179
3101	0.2	0.14	perturbed	66	0.18144840563068104	0.0754964451207144	1	0.16885346697493195	0.0010558291401700625	0.1829249517687537	0.1188983202176987	1	0.02119930026214058
3101	0.2	0.14	perturbed	67	0.10503839953975616	0.0754964451207144	1	0.09773464457306491	-0.0016894226912283674	0.14343846388444434	0.1188983202176987	1	0.024962382691238783
3101	0.2	0.14	perturbed	68	0.10609880266803592	0.0754964451207144	1	0.09767895535018821	-0.014409423453817023	0.12433087834328592	0.1188983202176987	1	0.01939302935302743
3101	0.2	0.14	perturbed	69	0.1711232326272381	0.0754964451207144	1	0.15904880084198558	0.007964926793313573	0.17157703481047837	0.1188983202176987	1	0.022408664851215357
3101	0.2	0.14	perturbed	70	0.21256048032961034	0.0754964451207144	1	0.19016760832970997	0.05445185017887976	0.21674888388623822	0.1188983202176987	1	0.02505067699429665
3101	0.2	0.14	perturbed	71	0.18912815155747964	0.0754964451207144	1	0.1744640530792394	0.02322828536416216	0.19981917404388927	0.1188983202176987	1	0.021951375064597198
3101	0.2	0.14	perturbed	72	0.0961890890224057	0.0754964451207144	1	0.08941708575331067	-0.004164972187797222	0.12574046041441617	0.1188983202176987	1	0.021633494226844515
3101	0.2	0.14	perturbed	73	0.16147285961030816	0.0754964451207144	1	0.14927248024373618	-0.017263443730404542	0.17957380656666527	0.1188983202176987	1	0.022190867176058643
3101	0.2	0.14	perturbed	74	0.1376128349132115	0.0754964451207144	1	0.12311654395132696	0.035249011966607575	0.14670315600568132	0.1188983202176987	1	0.025937103738896482
3101	0.2	0.14	perturbed	75	0.13085934274924865	0.0754964451207144	1	0.11504236968753834	0.03994017180414425	0.15784003804781793	0.1188983202176987	1	0.02367070627066638
3101	0.2	0.14	perturbed	76	0.15898367744421096	0.0754964451207144	1	0.14790999370350635	-0.003482392651730018	0.16501871954212993	0.1188983202176987	1	0.024661669913778387
3101	0.2	0.14	perturbed	77	0.18590577054348167	0.0754964451207144	1	0.17291550417825458	-0.005558225917208786	0.1888933318152213	0.1188983202176987	1	0.027010791052864722
3101	0.2	0.14	perturbed	78	0.19101637541767888	0.0754964451207144	1	0.16373218327164268	0.06921461184153255	0.2003662065244866	0.1188983202176987	1	0.02499534781317652
3101	0.2	0.14	perturbed	79	0.17853617818073755	0.0754964451207144	1	0.16614498174035758	0.0007411778141609565	0.1829070409396399	0.1188983202176987	1	0.0235620534750866
3101	0.2	0.14	perturbed	80	0.14789870961115356	0.0754964451207144	1	0.1284298031648241	-0.049489896483690225	0.1621607461437731	0.1188983202176987	1	0.020249066084694883
3101	0.2	0.14	perturbed	81	0.08277419488058277	0.0754964451207144	1	0.07398441322402022	-0.021446164469587452	0.12116314288087356	0.1188983202176987	1	0.023747860388185126
3101	0.2	0.14	perturbed	82	0.19553663416579	0.0754964451207144	1	0.17978098896636519	-0.02812311362121915	0.20265348430763772	0.1188983202176987	1	0.021313343331933184
3101	0.2	0.14	perturbed	83	0.16351344164805287	0.0754964451207144	1	0.15203388200886386	-0.006349253699629014	0.19862134523591285	0.1188983202176987	1	0.02202934229410547
3101	0.2	0.14	perturbed	84	0.14402832609661945	0.0754964451207144	1	0.13274827776948495	0.018516564998083226	0.15881866173030415	0.1188983202176987	1	0.02263199354884191
3101	0.2	0.14	perturbed	85	0.12460662984200782	0.0754964451207144	1	0.11560407239676779	0.009072609920967629	0.1416224362923887	0.1188983202176987	1	0.022885082439478583
3101	0.2	0.14	perturbed	86	0.11944178795231451	0.0754964451207144	1	0.10257569805724806	0.042816347827893085	0.12878873031529942	0.1188983202176987	1	0.019950679743976244
3101	0.2	0.14	perturbed	87	0.14007551216444736	0.0754964451207144	1	0.10837159525448756	0.07244315648204755	0.15098053770116088	0.1188983202176987	1	0.022872622146170647
3101	0.2	0.14	perturbed	88	0.1445111596438763	0.0754964451207144	1	0.12347918501933731	0.05327767790383933	0.15260650569062031	0.1188983202176987	1	0.026188827874648386
3101	0.2	0.14	perturbed	89	0.1956171355517654	0.0754964451207144	1	0.1819858887044343	-0.004529856299166194	0.20791908146599433	0.1188983202176987	1	0.023517993426180137
3101	0.2	0.14	perturbed	90	0.1352806898789797	0.0754964451207144	1	0.12577169699268073	0.005522162954050204	0.1457630651557975	0.1188983202176987	1	0.020036753337114428
3101	0.2	0.14	perturbed	91	0.14550273041246295	0.0754964451207144	1	0.13537939188457782	0.002661327562228137	0.1702134633994498	0.1188983202176987	1	0.023420619019206806
3101	0.2	0.14	perturbed	92	0.07690229957340265	0.0754964451207144	1	0.06386166372654248	0.032300629865950045	0.09382145593299838	0.1188983202176987	0	0.023060307834167515
3101	0.2	0.14	perturbed	93	0.18335320288004542	0.0754964451207144	1	0.16959803305301288	-0.018732138868192336	0.18515550787883936	0.1188983202176987	1	0.020639534071164787
3101	0.2	0.14	perturbed	94	0.19280753243682197	0.0754964451207144	1	0.17062541660802433	0.055508921618829504	0.20394393224208557	0.1188983202176987	1	0.021785905398323948
3101	0.2	0.14	perturbed	95	0.12945595617997238	0.0754964451207144	1	0.11519706294948069	0.035259351117634355	0.14098987019178527	0.1188983202176987	1	0.020813474912122765
3101	0.2	0.14	perturbed	96	0.05418073264910448	0.0754964451207144	0	0.0504015413390534	-0.001395369217647489	0.08752347756562211	0.1188983202176987	0	0.02271842290988272
3101	0.2	0.14	perturbed	97	0.1297980280780445	0.0754964451207144	1	0.12049342849966448	0.008468825648337057	0.15748196719059548	0.1188983202176987	1	0.02473022642055766
3101	0.2	0.14	perturbed	98	0.15829097744871012	0.0754964451207144	1	0.1470945356559677	-0.007896780693090492	0.17361680157402018	0.1188983202176987	1	0.022501267668432783
3101	0.2	0.14	perturbed	99	0.21027268479874944	0.0754964451207144	1	0.1883317192961032	-0.05312374265198204	0.22449686378793302	0.1188983202176987	1	0.02112343324111071
3101	0.2	0.14	perturbed	100	0.16786436074787284	0.0754964451207144	1	0.15612792801839623	-0.005226671736068986	0.1880518081748339	0.1188983202176987	1	0.022342175144400043
3101	0.2	0.14	perturbed	101	0.11642160196149046	0.0754964451207144	1	0.10314365598090165	0.033158488758668316	0.12767838542877916	0.1188983202176987	1	0.02249558359314863
3101	0.2	0.14	perturbed	102	0.22333624134304553	0.0754964451207144	1	0.2066183121592609	-0.022481561724659597	0.2239098657388533	0.1188983202176987	1	0.021713787890171553
3101	0.2	0.14	perturbed	103	0.16850205799072548	0.0754964451207144	1	0.15669789901646455	-0.005897359056427111	0.17648390929682423	0.1188983202176987	1	0.020048963317758524
3101	0.2	0.14	perturbed	104	0.21363718627458106	0.0754964451207144	1	0.19881118835219308	-0.0004946204685235822	0.22266288602749748	0.1188983202176987	1	0.023240807245828395
3101	0.2	0.14	perturbed	105	0.22425608616979215	0.0754964451207144	1	0.19764676482789367	-0.06699895492485333	0.2267180242486532	0.1188983202176987	1	0.022066188992968517
3101	0.2	0.14	perturbed	106	0.11304068735053113	0.0754964451207144	1	0.10363703390525147	0.018044622938956367	0.12923972703578224	0.1188983202176987	1	0.018362792868015395
3101	0.2	0.14	perturbed	107	0.13262141612797396	0.0754964451207144	1	0.12080278789973126	-0.025272955946323186	0.14265813964904983	0.1188983202176987	1	0.019248827318656885
3101	0.2	0.14	perturbed	108	0.15567878337105434	0.0754964451207144	1	0.14471292502574454	-0.006860044040227952	0.1785514333761193	0.1188983202176987	1	0.02450251228267392
3101	0.2	0.14	perturbed	109	0.1528011290015089	0.0754964451207144	1	0.12814301388025812	0.061639998027619484	0.1753625302623446	0.1188983202176987	1	0.021430006331542812
3101	0.2	0.14	perturbed	110	0.13654818082799963	0.0754964451207144	1	0.12241061699376402	-0.03410331122328915	0.14569893605629422	0.1188983202176987	1	0.02267228038974342
3101	0.2	0.14	perturbed	111	0.12632329664656006	0.0754964451207144	1	0.11754371212899299	-0.0017723742426353356	0.17093818020199902	0.1188983202176987	1	0.021827457981193208
3101	0.2	0.14	perturbed	112	0.16160400358106	0.0754964451207144	1	0.13543261114453298	0.06538349043211518	0.16229870058489598	0.1188983202176987	1	0.023965345508958423
3101	0.2	0.14	perturbed	113	0.16323005703514842	0.0754964451207144	1	0.15155797067988724	0.01022775631280511	0.16891582367596597	0.1188983202176987	1	0.020203581994593114
3101	0.2	0.14	perturbed	114	0.17050721930345736	0.0754964451207144	1	0.1581026348693167	0.01346342649719176	0.18581315758960917	0.1188983202176987	1	0.019103845300697354
3101	0.2	0.14	perturbed	115	0.1679871532070936	0.0754964451207144	1	0.153575893182402	-0.029213146946188893	0.17248477233469678	0.1188983202176987	1	0.024001695677777445
3101	0.2	0.14	perturbed	116	0.13937482020365619	0.0754964451207144	1	0.12939573340548124	0.008920904242877604	0.1523820499737124	0.1188983202176987	1	0.019466743935533784
3101	0.2	0.14	perturbed	117	0.11882958911163055	0.0754964451207144	1	0.10690521478478104	-0.028283597125820598	0.13604202131021736	0.1188983202176987	1	0.02250551425001801
3101	0.2	0.14	perturbed	118	0.1279119568495159	0.0754964451207144	1	0.11292979835394076	-0.037633870191026986	0.14415549325860702	0.1188983202176987	1	0.026174054757599697
3101	0.2	0.14	perturbed	119	0.19779350890931868	0.0754964451207144	1	0.18187607325113134	-0.028319172460475744	0.21674165914981275	0.1188983202176987	1	0.02625563434232851
3101	0.2	0.14	perturbed	120	0.18709861533318867	0.0754964451207144	1	0.16930765604642445	0.0406313824107314	0.19161403996099033	0.1188983202176987	1	0.02136560493508155
3101	0.2	0.14	perturbed	121	0.19886887867398284	0.0754964451207144	1	0.1763899727112338	0.056007765360495114	0.19975260501061348	0.1188983202176987	1	0.019967372338388238
3101	0.2	0.14	perturbed	122	0.12149875556357989	0.0754964451207144	1	0.10336725651765286	-0.04581955820365688	0.12444761479473312	0.1188983202176987	1	0.018659979421292383
3101	0.2	0.14	perturbed	123	0.17767391529605553	0.0754964451207144	1	0.16292225669222155	0.028196554655757038	0.19667208898447855	0.1188983202176987	1	0.023246959667473886
3101	0.2	0.14	perturbed	124	0.15868535274751006	0.0754964451207144	1	0.14739598264669476	0.009046858697599037	0.16681992121292527	0.1188983202176987	1	0.023062628625712053
3101	0.2	0.14	perturbed	125	0.12103418320748187	0.0754964451207144	1	0.11135858043440294	-0.016908860567556992	0.1347879531264529	0.1188983202176987	1	0.01935733564862347
3101	0.2	0.14	perturbed	126	0.16824053725195923	0.0754964451207144	1	0.15269276351212707	0.03460727805909296	0.17911280852887973	0.1188983202176987	1	0.024273567247289317
3101	0.2	0.14	perturbed	127	0.160888383291812	0.0754964451207144	1	0.14929278848517263	-0.011348706167435163	0.17844260102794707	0.1188983202176987	1	0.01988228968435728
3101	0.2	0.14	perturbed	128	0.1343705236590772	0.0754964451207144	1	0.12459971068067359	0.010553661020942389	0.14188724051899368	0.1188983202176987	1	0.019171967756053006
3101	0.2	0.14	perturbed	129	0.18139139883475108	0.0754964451207144	1	0.16866878479640518	-0.006748033834463376	0.18225901179068757	0.1188983202176987	1	0.016571241916787452
3101	0.2	0.14	perturbed	130	0.18830836207360135	0.0754964451207144	1	0.17521633447562496	0.002920774309024699	0.20092269159463017	0.1188983202176987	1	0.020813543438592826
3101	0.2	0.14	perturbed	131	0.1491147297049684	0.0754964451207144	1	0.1382900047131191	-0.011494560422972273	0.16051506286360812	0.1188983202176987	1	0.023752918571741888
3101	0.2	0.14	perturbed	132	0.11656362406327916	0.0754964451207144	1	0.09077345676222501	-0.05938800091327863	0.1372681979262253	0.1188983202176987	1	0.022723667450314153
3101	0.2	0.14	perturbed	133	0.12247131234274274	0.0754964451207144	1	0.11394111419320777	-0.0026702220663266177	0.13868571519979012	0.1188983202176987	1	0.022310542265163217
3101	0.2	0.14	perturbed	134	0.1532537000427504	0.0754964451207144	1	0.14014440722849905	-0.026450349885259513	0.16173332138892338	0.1188983202176987	1	0.024663505710035772
3101	0.2	0.14	perturbed	135	0.21156656163449863	0.0754964451207144	1	0.19667477751161683	-0.00909307627594157	0.21689322609421383	0.1188983202176987	1	0.020993126187185414
3101	0.2	0.14	perturbed	136	0.11868716513839733	0.0754964451207144	1	0.1103698538219785	0.004229208597345819	0.12054181154582967	0.1188983202176987	1	0.018912411683890046
3101	0.2	0.14	perturbed	137	0.21572324555917502	0.0754964451207144	1	0.20070223231914638	0.004518995241220493	0.22151135994606275	0.1188983202176987	1	0.02386867833927444
3101	0.2	0.14	perturbed	138	0.1790236266237216	0.0754964451207144	1	0.14769779440958355	-0.07707792876306924	0.18751436418916115	0.1188983202176987	1	0.02176530599847671
3101	0.2	0.14	perturbed	139	0.10647541130741427	0.0754964451207144	1	0.08640196225099922	0.04850610646863614	0.11228063112590625	0.1188983202176987	0	0.021826530783874507
3101	0.2	0.14	perturbed	140	0.10541786818806823	0.0754964451207144	1	0.08832534398504091	-0.04269321543965682	0.11712072795650008	0.1188983202176987	0	0.024174212519827737
3101	0.2	0.14	perturbed	141	0.13503676510165533	0.0754964451207144	1	0.12552910030389855	0.005861382063110071	0.17154760637659974	0.1188983202176987	1	0.020989318068249583
3101	0.2	0.14	perturbed	142	0.1684326181601977	0.0754964451207144	1	0.15406833763223063	0.02883913338006107	0.17757586640596243	0.1188983202176987	1	0.02152868254320322
3101	0.2	0.14	perturbed	143	0.1603550512957421	0.0754964451207144	1	0.1452660256726359	-0.0341545896757095	0.16513958044155858	0.1188983202176987	1	0.01932037771180136
3101	0.2	0.14	perturbed	144	0.1661374565068394	0.0754964451207144	1	0.1545506210144444	0.004223681827522797	0.184202831909251	0.1188983202176987	1	0.02375384137096003
3101	0.2	0.14	perturbed	145	0.15096583885872122	0.0754964451207144	1	0.14048939351045248	0.0002050846371470568	0.15580120278465182	0.1188983202176987	1	0.02027742438204054
3101	0.2	0.14	perturbed	146	0.16586525465971572	0.0754964451207144	1	0.14533036082464074	0.05200534524797394	0.1749295035398118	0.1188983202176987	1	0.022791796621270326
3101	0.2	0.14	perturbed	147	0.12017388428053173	0.0754964451207144	1	0.11093547597300372	0.01415108967828288	0.14189439927090766	0.1188983202176987	1	0.02248500586200545
3101	0.2	0.14	perturbed	148	0.20253809004335846	0.0754964451207144	1	0.17438571744417647	-0.07152228138620452	0.21428964245383456	0.1188983202176987	1	0.020859767928684148
3101	0.2	0.14	perturbed	149	0.15729757294563185	0.0754964451207144	1	0.14068636726687386	-0.0404351645072776	0.1705861255944118	0.1188983202176987	1	0.023834411669703497
3101	0.2	0.14	perturbed	150	0.13426801984450404	0.0754964451207144	1	0.12306196959454141	-0.021641904142054563	0.15087570974831535	0.1188983202176987	1	0.027150658034388556
3101	0.2	0.14	perturbed	151	0.10098919390248443	0.0754964451207144	1	0.09357751315943705	0.008699648747217249	0.10881041861842536	0.1188983202176987	0	0.02128008685797978
3101	0.2	0.14	perturbed	152	0.10296970874925637	0.0754964451207144	1	0.092273596420624	0.02584267227853687	0.14709104214943317	0.1188983202176987	1	0.02409159735844559
3101	0.2	0.14	perturbed	153	0.14953417755471043	0.0754964451207144	1	0.13886339953504653	-0.009038337937194107	0.156411808973791	0.1188983202176987	1	0.018878923750136528
3101	0.2	0.14	perturbed	154	0.17208382508836123	0.0754964451207144	1	0.14263673821225864	-0.07280271358021112	0.1851096781346873	0.1188983202176987	1	0.021414518640327364
3101	0.2	0.14	perturbed	155	0.18337234466155958	0.0754964451207144	1	0.16678166949762713	0.036115645774192635	0.1888570521153293	0.1188983202176987	1	0.020883519439624878
3101	0.2	0.14	perturbed	156	0.22312734375658172	0.0754964451207144	1	0.2064418077276819	0.022305998223540353	0.22689663375618002	0.1188983202176987	1	0.02339403004628855
3101	0.2	0.14	perturbed	157	0.18160534127171815	0.0754964451207144	1	0.16844868662513818	0.013674457396453748	0.21387399774921087	0.1188983202176987	1	0.023470409942994677
3101	0.2	0.14	perturbed	158	0.1404961642968516	0.0754964451207144	1	0.12978671779576334	0.01581241421164963	0.14753580316126302	0.1188983202176987	1	0.02274965617223655
3101	0.2	0.14	perturbed	159	0.15061680130331262	0.0754964451207144	1	0.1394325257506523	-0.014308092161684584	0.16791767531388532	0.1188983202176987	1	0.022587422944544272
3101	0.2	0.2	compatible	0	0.0363952919841955	0.0754964451207144	0	-0.004990276147827696	0.033499990411053664	0.09579614613387409	0.1188983202176987	0	0.019383205021307474
3101	0.2	0.2	compatible	1	0.028762615610032093	0.0754964451207144	0	-0.026227078118725204	-0.005347227948229572	0.07662806575564306	0.1188983202176987	0	0.022690832856369046
3101	0.2	0.2	compatible	2	0.03828288919406187	0.0754964451207144	0	-0.010935940624695965	0.03390625859469461	0.08396017151210643	0.1188983202176987	0	0.020355515378838493
3101	0.2	0.2	compatible	3	0.01684115967669995	0.0754964451207144	0	-0.014863965383460433	-0.004968771793389351	0.079130245707342	0.1188983202176987	0	0.02176220762579527
3101	0.2	0.2	compatible	4	0.04877575988684052	0.0754964451207144	0	-0.04365691519477399	-0.012426299886813496	0.08399622069619489	0.1188983202176987	0	0.021831230516925728
3101	0.2	0.2	compatible	5	0.08340449840948158	0.0754964451207144	1	0.04062334418135139	-0.0661368686249042	0.11415469683811419	0.1188983202176987	0	0.024992664934654515
3101	0.2	0.2	compatible	6	0.03212893784360648	0.0754964451207144	0	0.029595543278931262	0.004251433854714114	0.0794535720093536	0.1188983202176987	0	0.020672024604465093
3101	0.2	0.2	compatible	7	0.08476017034788118	0.0754964451207144	1	0.06879943164370761	0.03857995338252509	0.11371710002518713	0.1188983202176987	0	0.02318132539709041
3101	0.2	0.2	compatible	8	0.055583953138655225	0.0754964451207144	0	0.041429779761587834	0.03097134996915131	0.07805621334948296	0.1188983202176987	0	0.017345578963134076
3101	0.2	0.2	compatible	9	0.051620678975704715	0.0754964451207144	0	-0.042540008268057726	0.022316828293255563	0.09388703370349645	0.1188983202176987	0	0.023380401371405183
3101	0.2	0.2	compatible	10	0.029779040930450196	0.0754964451207144	0	0.027561294841771798	-0.0028911592633445726	0.0596490523245123	0.1188983202176987	0	0.02336778693650959
3101	0.2	0.2	compatible	11	0.0441740053748365	0.0754964451207144	0	-0.00701047331500676	-0.04050636564333506	0.07382187365091049	0.1188983202176987	0	0.02299477395575681
3101	0.2	0.2	compatible	12	0.07468635911644181	0.0754964451207144	0	-0.01382244091346764	-0.06811516034627721	0.10509147108102396	0.1188983202176987	0	0.027029948155627148
3101	0.2	0.2	compatible	13	0.009638482903132507	0.0754964451207144	0	0.0031434903253006116	0.00840074603895033	0.09343636241065578	0.1188983202176987	0	0.01943171263250519
3101	0.2	0.2	compatible	14	0.025013930692863555	0.0754964451207144	0	0.015210035238067226	-0.017621693737611195	0.06331304125490035	0.1188983202176987	0	0.022706192678812655
3101	0.2	0.2	compatible	15	0.06426678032436191	0.0754964451207144	0	0.02968265075605656	-0.051921237152166046	0.1088277792584534	0.1188983202176987	0	0.021646899477770366
3101	0.2	0.2	compatible	16	0.05508081113985497	0.0754964451207144	0	-0.030966075659465724	-0.04084767992469021	0.08587002928642008	0.1188983202176987	0	0.01970597927451292
3101	0.2	0.2	compatible	17	0.055418431424045046	0.0754964451207144	0	0.051362293748272295	-0.004653407571220458	0.10943501939991428	0.1188983202176987	0	0.019683882088025646
3101	0.2	0.2	compatible	18	0.019744151183206073	0.0754964451207144	0	0.007651544119274281	-0.01670502499055214	0.0607231936129471	0.1188983202176987	0	0.01900733777220337
3101	0.2	0.2	compatible	19	0.021192348404834832	0.0754964451207144	0	0.0031767947086091264	0.01946415990958096	0.09095046501841703	0.1188983202176987	0	0.021688241670297006
3101	0.2	0.2	compatible	20	0.02652167154869186	0.0754964451207144	0	0.0002638040167029093	-0.024679786544921426	0.05414338912538759	0.1188983202176987	0	0.0208975624516996
3101	0.2	0.2	compatible	21	0.014545063985571425	0.0754964451207144	0	-0.0035568230595970623	-0.013060029850397937	0.0725883573782024	0.1188983202176987	0	0.023134349314773685
3101	0.2	0.2	compatible	22	0.00622829619182898	0.0754964451207144	0	-0.0028990920693937917	-0.005018948080914718	0.04146701753745687	0.1188983202176987	0	0.020889684063244852
3101	0.2	0.2	compatible	23	0.060107233782731036	0.0754964451207144	0	-0.050657822027774684	0.023719834340145886	0.1166278160816813	0.1188983202176987	0	0.024764852263882302
3101	0.2	0.2	compatible	24	0.029500173566086765	0.0754964451207144	0	0.010989350424307601	0.025157536711034514	0.05224963648255697	0.1188983202176987	0	0.02202765941362043
3101	0.2	0.2	compatible	25	0.0169273433331867	0.0754964451207144	0	-0.010265982207283178	0.01194806080921354	0.036632643058116025	0.1188983202176987	0	0.02011979420501867
3101	0.2	0.2	compatible	26	0.011775702201080778	0.0754964451207144	0	0.00176491458959507	-0.010815468632410223	0.07532559314069194	0.1188983202176987	0	0.019006168575856897
3101	0.2	0.2	compatible	27	0.03625459315980991	0.0754964451207144	0	-0.025843336102015113	-0.021689211478235892	0.08003497649356622	0.1188983202176987	0	0.020528940760139457
3101	0.2	0.2	compatible	28	0.06571113199259397	0.0754964451207144	0	0.056133004110930154	-0.024259899531861764	0.10569005718584698	0.1188983202176987	0	0.021578821180579643
3101	0.2	0.2	compatible	29	0.030124212925560508	0.0754964451207144	0	0.020390020711504222	0.019238959782380667	0.056584028287789585	0.1188983202176987	0	0.016490220974623212
3101	0.2	0.2	compatible	30	0.016768450805437016	0.0754964451207144	0	0.010641820745189236	-0.011413215603770312	0.063218316429093	0.1188983202176987	0	0.022230229335835534
3101	0.2	0.2	compatible	31	0.03051287059037734	0.0754964451207144	0	0.004542288796636193	0.028029766491522695	0.04922948384435055	0.1188983202176987	0	0.02343529787949199
3101	0.2	0.2	compatible	32	0.03752771015698266	0.0754964451207144	0	-0.02537208667681699	0.023998040215978497	0.09586268752337562	0.1188983202176987	0	0.02089516990681113
3101	0.2	0.2	compatible	33	0.05160572470693497	0.0754964451207144	0	0.03966273690034504	0.027078101262692757	0.10670772327807539	0.1188983202176987	0	0.02067740737582444
3101	0.2	0.2	compatible	34	0.020015490276076086	0.0754964451207144	0	-0.00992136389134135	0.015764311172859202	0.08055066466819572	0.1188983202176987	0	0.020988329631464017
3101	0.2	0.2	compatible	35	0.014462473324911376	0.0754964451207144	0	0.004588680742703327	-0.012652454196882788	0.11124752041336135	0.1188983202176987	0	0.021571743320899252
3101	0.2	0.2	compatible	36	0.03517278093041973	0.0754964451207144	0	0.0269415558183088	-0.018588540304445955	0.08681589243803131	0.1188983202176987	0	0.023372177884913182
3101	0.2	0.2	compatible	37	0.04479220206202207	0.0754964451207144	0	-0.04022733860255667	-0.010922628813528235	0.08162485318890428	0.1188983202176987	0	0.0218534387961144
3101	0.2	0.2	compatible	38	0.04750899100924571	0.0754964451207144	0	0.0366323316005248	-0.0247544315393222	0.07486856012188679	0.1188983202176987	0	0.02767199615064923
3101	0.2	0.2	compatible	39	0.03449847091828634	0.0754964451207144	0	0.018898449503191677	0.02595272574943916	0.057803579863988326	0.1188983202176987	0	0.022292385964675056
3101	0.2	0.2	compatible	40	0.05486527153777524	0.0754964451207144	0	-0.038583490652645575	0.03343982962860624	0.08030436196602399	0.1188983202176987	0	0.019532573109314142
3101	0.2	0.2	compatible	41	0.023804394490715853	0.0754964451207144	0	0.0035297576972995685	-0.021869462963106864	0.08117986907658988	0.1188983202176987	0	0.022607303569301736
3101	0.2	0.2	compatible	42	0.02785330271611486	0.0754964451207144	0	-0.025823437713864354	-0.0022401290096518804	0.05509956530164004	0.1188983202176987	0	0.016970510172056835
3101	0.2	0.2	compatible	43	0.06078717032402667	0.0754964451207144	0	-0.04877406252483685	-0.028655261989012932	0.09157217557004915	0.1188983202176987	0	0.024056480961149974
3101	0.2	0.2	compatible	44	0.033437186596288505	0.0754964451207144	0	0.026359125537023742	-0.016536392019492245	0.08369335939364621	0.1188983202176987	0	0.022101958188464103
3101	0.2	0.2	compatible	45	0.028851073843683503	0.0754964451207144	0	-0.026834342997011353	0.000885508706198905	0.07303861041927796	0.1188983202176987	0	0.018010194907734617
3101	0.2	0.2	compatible	46	0.03661111673070191	0.0754964451207144	0	-0.03348856533226301	0.006270072764856353	0.07877071208273839	0.1188983202176987	0	0.02483472372162141
3101	0.2	0.2	compatible	47	0.04662127195290093	0.0754964451207144	0	-0.012633588621605952	-0.04150585370118687	0.14411975293949003	0.1188983202176987	1	0.024009250282427192
3101	0.2	0.2	compatible	48	0.035587037170500276	0.0754964451207144	0	0.01573141788129677	-0.029142568376236102	0.08331827918012218	0.1188983202176987	0	0.019950428633139262
3101	0.2	0.2	compatible	49	0.028532174769943266	0.0754964451207144	0	0.011209209855772204	0.02407014546569839	0.05028862802277369	0.1188983202176987	0	0.01767784106972024
3101	0.2	0.2	compatible	50	0.05449062224113003	0.0754964451207144	0	-0.013689103428072363	-0.048826583424899615	0.0781239726673798	0.1188983202176987	0	0.021953478094270125
3101	0.2	0.2	compatible	51	0.021949258789877534	0.0754964451207144	0	-0.012948385429857098	0.01579760551900754	0.047133540718710384	0.1188983202176987	0	0.020314289288174674
3101	0.2	0.2	compatible	52	0.010156575859205763	0.0754964451207144	0	-0.0005528957240965686	0.009435573729725085	0.03797837158654608	0.1188983202176987	0	0.022695941875352975
3101	0.2	0.2	compatible	53	0.05410712394802206	0.0754964451207144	0	0.013926737796323954	-0.04838807055890986	0.08040214605500368	0.1188983202176987	0	0.019775046268395224
3101	0.2	0.2	compatible	54	0.008063731215939134	0.0754964451207144	0	-0.000690899464822408	-0.00747227454738918	0.05408334840812245	0.1188983202176987	0	0.023459947188629166
3101	0.2	0.2	compatible	55	0.06571046628209835	0.0754964451207144	0	-0.033070910768500675	0.05143632927500299	0.08769584125357317	0.1188983202176987	0	0.01790041711025209
3101	0.2	0.2	compatible	56	0.057896975741063395	0.0754964451207144	0	0.04414388297463516	0.03089152857488232	0.10302351444840539	0.1188983202176987	0	0.022058441973183317
3101	0.2	0.2	compatible	57	0.036643634980140664	0.0754964451207144	0	-0.033643370645861724	-0.005566363740881478	0.07284995471657056	0.1188983202176987	0	0.019276634124400286
3101	0.2	0.2	compatible	58	0.021658051021204335	0.0754964451207144	0	0.0036928129733512956	0.01981390131304181	0.11829982667630809	0.1188983202176987	0	0.019253405093632416
3101	0.2	0.2	compatible	59	0.07043142886924589	0.0754964451207144	0	-0.061528145153033516	0.022589400105562103	0.10347969600811278	0.1188983202176987	0	0.024103730971292068
3101	0.2	0.2	compatible	60	0.05111527074692091	0.0754964451207144	0	0.04658291448710776	-0.009631098307747544	0.11776531558079122	0.1188983202176987	0	0.02742565959873108
3101	0.2	0.2	compatible	61	0.02040688061647199	0.0754964451207144	0	-0.018705762156763332	-0.003277614033246808	0.07186024347288324	0.1188983202176987	0	0.02156822791462775
3101	0.2	0.2	compatible	62	0.031590225307419936	0.0754964451207144	0	-0.00402770247186683	-0.029120800579605918	0.09560583720908843	0.1188983202176987	0	0.024678094878182066
3101	0.2	0.2	compatible	63	0.10972381095291743	0.0754964451207144	1	0.09602600148679133	-0.03471828630824478	0.12028427097773979	0.1188983202176987	1	0.022091781744835257
3101	0.2	0.2	compatible	64	0.030964313165875952	0.0754964451207144	0	0.02541951942763268	-0.013571418287195616	0.05563164167677544	0.1188983202176987	0	0.01947506686720715
3101	0.2	0.2	compatible	65	0.04104536317414832	0.0754964451207144	0	-0.03815849309656801	-0.0017150261520515603	0.11329085619332455	0.1188983202176987	0	0.02346255624250594
3101	0.2	0.2	compatible	66	0.01159312216971206	0.0754964451207144	0	-0.0028161115429568805	-0.01041459299062368	0.11679376381423112	0.1188983202176987	0	0.025634217639347014
3101	0.2	0.2	compatible	67	0.010982420711895645	0.0754964451207144	0	-0.010121738984107849	0.001415913487043511	0.11726561381220582	0.1188983202176987	0	0.023214366754717608
3101	0.2	0.2	compatible	68	0.04363058506610317	0.0754964451207144	0	0.03937681241571091	-0.009902363900218624	0.08276737385836412	0.1188983202176987	0	0.021677924115440544
3101	0.2	0.2	compatible	69	0.013261191569314587	0.0754964451207144	0	-0.010268547153667817	0.006845105962212406	0.054408977888061774	0.1188983202176987	0	0.01971998702605293
3101	0.2	0.2	compatible	70	0.02959062064745223	0.0754964451207144	0	-0.02753359596925236	0.0004439816655756887	0.05974627365934401	0.1188983202176987	0	0.017532029734543514
3101	0.2	0.2	compatible	71	0.024121327625781598	0.0754964451207144	0	-0.01777350966922302	0.013710916437100111	0.08320451318804799	0.1188983202176987	0	0.021232879733782517
3101	0.2	0.2	compatible	72	0.07144285505880923	0.0754964451207144	0	-0.06008730940662868	0.02845662530929187	0.09488130353668983	0.1188983202176987	0	0.024550139912180007
3101	0.2	0.2	compatible	73	0.055045282758033845	0.0754964451207144	0	-0.03633526175452239	-0.03610804809951572	0.09757034408764333	0.1188983202176987	0	0.023978857129483798
3101	0.2	0.2	compatible	74	0.026891696796194534	0.0754964451207144	0	-0.011244464202061051	-0.02235709870916926	0.08353550158510092	0.1188983202176987	0	0.020143670376180152
3101	0.2	0.2	compatible	75	0.03339390883353706	0.0754964451207144	0	0.0031671929632054348	0.030914718877973115	0.08896210487275796	0.1188983202176987	0	0.02294827668627092
3101	0.2	0.2	compatible	76	0.022451713567507945	0.0754964451207144	0	-0.016726478864453144	0.012520802977292463	0.0769878957883843	0.1188983202176987	0	0.01848694649832908
3101	0.2	0.2	compatible	77	0.041353168933137424	0.0754964451207144	0	-0.021492425621653054	-0.03192259905617786	0.10607082384341673	0.1188983202176987	0	0.02387275349060042
3101	0.2	0.2	compatible	78	0.03601043196431349	0.0754964451207144	0	-0.02908040321947522	-0.016653817552232213	0.0824890288405189	0.1188983202176987	0	0.016977765654365828
3101	0.2	0.2	compatible	79	0.014449371672378983	0.0754964451207144	0	-0.011225739636646049	0.007402385659896135	0.06529577343004277	0.1188983202176987	0	0.019053728456833053
3101	0.2	0.2	compatible	80	0.056142484353217184	0.0754964451207144	0	0.04229964386891513	0.03066649025377283	0.08934485273110264	0.1188983202176987	0	0.022764382872449244
3101	0.2	0.2	compatible	81	0.044157981901331377	0.0754964451207144	0	-0.041093305601072924	-0.00016391741649683655	0.10752502413421458	0.1188983202176987	0	0.022068702666215703
3101	0.2	0.2	compatible	82	0.028702095644127307	0.0754964451207144	0	0.024633491917209174	-0.010326263544172105	0.08063846821308539	0.1188983202176987	0	0.022984670182225053
3101	0.2	0.2	compatible	83	0.01411251301396608	0.0754964451207144	0	-0.001832603081728619	-0.013004683919666218	0.07124000857401674	0.1188983202176987	0	0.017437499943113288
3101	0.2	0.2	compatible	84	0.010558268491785377	0.0754964451207144	0	0.007140377951345974	0.0067495885578389165	0.06863082619572265	0.1188983202176987	0	0.019541646426958454
3101	0.2	0.2	compatible	85	0.04667008579620703	0.0754964451207144	0	0.039797056866143016	-0.017391995837754026	0.0740325081606055	0.1188983202176987	0	0.02233157608657324
3101	0.2	0.2	compatible	86	0.06942592110472787	0.0754964451207144	0	0.03442506340180554	-0.05467285921152009	0.10733260745047854	0.1188983202176987	0	0.026175410199537768
3101	0.2	0.2	compatible	87	0.056540651089358344	0.0754964451207144	0	0.03585505205768172	0.03850927705482071	0.10856307054022564	0.1188983202176987	0	0.023739636384668444
3101	0.2	0.2	compatible	88	0.025438167846037692	0.0754964451207144	0	0.016160305366464532	0.0172988410378784	0.09373601415410433	0.1188983202176987	0	0.022656756041414032
3101	0.2	0.2	compatible	89	0.03369274886127958	0.0754964451207144	0	0.030539493039786276	0.00710299594894696	0.0985333643502672	0.1188983202176987	0	0.02168278710114505
3101	0.2	0.2	compatible	90	0.04446203508238479	0.0754964451207144	0	0.004875852539887454	-0.041088294223410544	0.11697230006307799	0.1188983202176987	0	0.023657669980328398
3101	0.2	0.2	compatible	91	0.011365435784917888	0.0754964451207144	0	0.008266221806725494	0.006598241402950198	0.039448263428045346	0.1188983202176987	0	0.020307483960845307
3101	0.2	0.2	compatible	92	0.02274346762512312	0.0754964451207144	0	0.006506256737151345	-0.020140345839969088	0.049700280162812194	0.1188983202176987	0	0.01757460510783694
3101	0.2	0.2	compatible	93	0.030559937532306163	0.0754964451207144	0	0.027589331806932318	-0.006900606240260423	0.08742314089324643	0.1188983202176987	0	0.023375588668361952
3101	0.2	0.2	compatible	94	0.029451301064399478	0.0754964451207144	0	-0.02509251950520175	0.01102441971134145	0.08641806740684944	0.1188983202176987	0	0.021849589239904432
3101	0.2	0.2	compatible	95	0.017537965798806607	0.0754964451207144	0	-0.0071449040354539285	-0.014673876503577194	0.04366843500099105	0.1188983202176987	0	0.018094651496958197
3101	0.2	0.2	compatible	96	0.07387979413723052	0.0754964451207144	0	0.044058984762120765	-0.052780360831283055	0.08482136458678569	0.1188983202176987	0	0.02490257702045455
3101	0.2	0.2	compatible	97	0.047435391508576064	0.0754964451207144	0	-0.04341422572436473	-0.007991429192724414	0.07677817614835926	0.1188983202176987	0	0.020207330775888092
3101	0.2	0.2	compatible	98	0.05807192147882013	0.0754964451207144	0	-0.021499356878616337	-0.04958141534731493	0.08364645680607677	0.1188983202176987	0	0.02255806401761766
3101	0.2	0.2	compatible	99	0.018038521607644072	0.0754964451207144	0	-0.008381939639223724	-0.014544331840525653	0.08304350554360765	0.1188983202176987	0	0.021942778699930165
3101	0.2	0.2	compatible	100	0.028828219359291023	0.0754964451207144	0	-0.014094396643978511	0.022827011453226517	0.06936511404722473	0.1188983202176987	0	0.020031729563596806
3101	0.2	0.2	compatible	101	0.021136994115748948	0.0754964451207144	0	-0.007554868214143948	-0.018161506504569686	0.0694918436552412	0.1188983202176987	0	0.019694119619413936
3101	0.2	0.2	compatible	102	0.05046318606016853	0.0754964451207144	0	0.007327598215833659	-0.04638608305909923	0.058701289757801534	0.1188983202176987	0	0.02118192785218633
3101	0.2	0.2	compatible	103	0.050013686680386256	0.0754964451207144	0	-0.0325066550648362	0.03331015384948037	0.09056083840338644	0.1188983202176987	0	0.025546889517289756
3101	0.2	0.2	compatible	104	0.06224852339683747	0.0754964451207144	0	0.03179511580432351	0.048423279231553554	0.11788677154477235	0.1188983202176987	0	0.02463091654598313
3101	0.2	0.2	compatible	105	0.032810024819617103	0.0754964451207144	0	-0.0036301085173527092	0.030316607532694353	0.10498417976098909	0.1188983202176987	0	0.0233917054017125
3101	0.2	0.2	compatible	106	0.03290819458353876	0.0754964451207144	0	0.028660921774806083	-0.01078949222605447	0.07690606029490692	0.1188983202176987	0	0.022864719068939072
3101	0.2	0.2	compatible	107	0.036371656860353034	0.0754964451207144	0	0.0005028605759760385	0.03384390500457274	0.07781097818491106	0.1188983202176987	0	0.020826971045669263
3101	0.2	0.2	compatible	108	0.045935687220715546	0.0754964451207144	0	-0.042176098590236875	0.006968928615762895	0.07543290290324668	0.1188983202176987	0	0.020122459761667093
3101	0.2	0.2	compatible	109	0.0597786709184016	0.0754964451207144	0	-0.017475028941523713	-0.05281435456249633	0.10211595071409003	0.1188983202176987	0	0.021455581956260905
3101	0.2	0.2	compatible	110	0.018860833891325243	0.0754964451207144	0	-0.01566526553726148	0.007916538780179515	0.07783158579960274	0.1188983202176987	0	0.019736937159267682
3101	0.2	0.2	compatible	111	0.05358500395148687	0.0754964451207144	0	-0.008268076212019648	0.049176246832799184	0.08145691797953482	0.1188983202176987	0	0.02080794050137676
3101	0.2	0.2	compatible	112	0.056569530140020585	0.0754964451207144	0	-0.03686579373104541	-0.03758046453406794	0.0704162549525489	0.1188983202176987	0	0.020316046742362214
3101	0.2	0.2	compatible	113	0.0703795925412933	0.0754964451207144	0	0.06390994985161867	0.0143244798955189	0.08900098993962213	0.1188983202176987	0	0.019698036425874168
3101	0.2	0.2	compatible	114	0.04979804919241403	0.0754964451207144	0	-0.04317841358387901	0.01682955664786443	0.10116943329503719	0.1188983202176987	0	0.02000235227477536
3101	0.2	0.2	compatible	115	0.028595449515267133	0.0754964451207144	0	-0.005720056559693407	0.025989030270144868	0.07840125738844733	0.1188983202176987	0	0.022058538231984653
3101	0.2	0.2	compatible	116	0.008245710219633181	0.0754964451207144	0	0.0052678910697277655	0.005579596328550186	0.08149373032917741	0.1188983202176987	0	0.021738493415425213
3101	0.2	0.2	compatible	117	0.00515000249670162	0.0754964451207144	0	0.004637972308666253	0.0012076398083268013	0.0739737803424113	0.1188983202176987	0	0.024071846661742485
3101	0.2	0.2	compatible	118	0.07969790417737214	0.0754964451207144	1	0.06964381599555566	-0.025505310972925774	0.10027247746883969	0.1188983202176987	0	0.019248007167126234
3101	0.2	0.2	compatible	119	0.027201443996694642	0.0754964451207144	0	-0.024362763713136344	0.006873427824381079	0.06973990468313863	0.1188983202176987	0	0.017740039525864393
3101	0.2	0.2	compatible	120	0.01747589907534846	0.0754964451207144	0	-0.00244242145585959	-0.01607870765704294	0.07460397722866251	0.1188983202176987	0	0.02364231729689699
3101	0.2	0.2	compatible	121	0.05880019730355756	0.0754964451207144	0	-0.03582498064305087	-0.041362080802573774	0.07908177863672218	0.1188983202176987	0	0.02591091146984497
3101	0.2	0.2	compatible	122	0.013718295479131398	0.0754964451207144	0	0.0114087732970059	-0.005728754223706582	0.05353279915950175	0.1188983202176987	0	0.018000102043868486
3101	0.2	0.2	compatible	123	0.06192810043299976	0.0754964451207144	0	-0.013134859703593984	0.05611381737221752	0.07063303151530212	0.1188983202176987	0	0.022943640051467713
3101	0.2	0.2	compatible	124	0.04708576065317664	0.0754964451207144	0	0.013272515833071024	0.04175976861700509	0.10837446303478475	0.1188983202176987	0	0.019386360187729053
3101	0.2	0.2	compatible	125	0.008901222668043477	0.0754964451207144	0	0.004466094354123118	0.006976440531152175	0.09251021238988656	0.1188983202176987	0	0.023297305690077777
3101	0.2	0.2	compatible	126	0.09071813798808565	0.0754964451207144	1	0.07235352497930682	0.04349903970919475	0.12407776616083084	0.1188983202176987	1	0.021366238210582745
3101	0.2	0.2	compatible	127	0.015184785790601538	0.0754964451207144	0	0.013918656140973169	0.002440732240255379	0.09736692321810748	0.1188983202176987	0	0.02540165393358598
3101	0.2	0.2	compatible	128	0.010498194016847137	0.0754964451207144	0	0.004003607053569176	0.00891165470490074	0.10536046369604551	0.1188983202176987	0	0.024432735296382384
3101	0.2	0.2	compatible	129	0.04136075531396758	0.0754964451207144	0	-0.02919942687493502	0.02507814965540971	0.07420469780968132	0.1188983202176987	0	0.02114577911866138
3101	0.2	0.2	compatible	130	0.049059138874482384	0.0754964451207144	0	-0.0317476590546185	-0.03280907363993964	0.06629519627176295	0.1188983202176987	0	0.021851148763946986
3101	0.2	0.2	compatible	131	0.03839232995754903	0.0754964451207144	0	0.03428717362726674	-0.010044205031869553	0.09828727665154963	0.1188983202176987	0	0.021460745841923732
3101	0.2	0.2	compatible	132	0.025210324229101442	0.0754964451207144	0	0.012531855369211045	0.019833408541789464	0.06445734984023004	0.1188983202176987	0	0.018174919464494687
3101	0.2	0.2	compatible	133	0.017394352675702	0.0754964451207144	0	0.015087202994584981	-0.005865491232117693	0.06137250817627425	0.1188983202176987	0	0.023074394197534414
3101	0.2	0.2	compatible	134	0.02093953431747262	0.0754964451207144	0	-0.006666536622626449	0.0183106072123029	0.03744650292033776	0.1188983202176987	0	0.02078714184126499
3101	0.2	0.2	compatible	135	0.0585418726036127	0.0754964451207144	0	0.024407795199186337	-0.04870584390429893	0.07589655372499388	0.1188983202176987	0	0.023151179014639492
3101	0.2	0.2	compatible	136	0.0031409310944508152	0.0754964451207144	0	0.002543330749955771	-0.0014405545478611906	0.10788331357471205	0.1188983202176987	0	0.022865016865524522
3101	0.2	0.2	compatible	137	0.030881206614156	0.0754964451207144	0	-0.024999191036955706	-0.014174788894189539	0.09820880026925763	0.1188983202176987	0	0.01938093281235304
3101	0.2	0.2	compatible	138	0.012246475069636326	0.0754964451207144	0	0.006451571370179279	0.00939469978924021	0.03491476231482711	0.1188983202176987	0	0.01784526751739149
3101	0.2	0.2	compatible	139	0.049688453545475485	0.0754964451207144	0	-0.004459859419396098	0.04602473798373807	0.08301069666696177	0.1188983202176987	0	0.02451149361756137
3101	0.2	0.2	compatible	140	0.033334812442355706	0.0754964451207144	0	0.02201886266688529	-0.021851900004349806	0.05964967553089094	0.1188983202176987	0	0.01907741857603885
3101	0.2	0.2	compatible	141	0.027477051101769213	0.0754964451207144	0	-0.023355827563854764	0.010408861533630572	0.08123225618968162	0.1188983202176987	0	0.02958322056894848
3101	0.2	0.2	compatible	142	0.024386405300706394	0.0754964451207144	0	0.015154947435960724	-0.0168923080999688	0.10326633938233452	0.1188983202176987	0	0.023775031724564497
3101	0.2	0.2	compatible	143	0.029684426911143914	0.0754964451207144	0	-0.02748485079808487	-0.002773882773498642	0.08431158144921276	0.1188983202176987	0	0.019970168628531914
3101	0.2	0.2	compatible	144	0.02713844795467048	0.0754964451207144	0	-0.02370650931645288	0.008707761210354263	0.05334537419965449	0.1188983202176987	0	0.020066146879660934
3101	0.2	0.2	compatible	145	0.010381568522459484	0.0754964451207144	0	0.006151583251350842	-0.007449537779138614	0.04393576881471868	0.1188983202176987	0	0.021539499589390606
3101	0.2	0.2	compatible	146	0.07532112704933723	0.0754964451207144	0	-0.04232147074183429	-0.0558756739976919	0.11061540921023755	0.1188983202176987	0	0.025876105210511934
3101	0.2	0.2	compatible	147	0.017189302596475334	0.0754964451207144	0	-0.011754437437158878	0.010849864783319787	0.05637543099267516	0.1188983202176987	0	0.01825707642508244
3101	0.2	0.2	compatible	148	0.053416673857735	0.0754964451207144	0	0.03987855386855724	0.02967771508842796	0.07156165525639269	0.1188983202176987	0	0.02101626794470621
3101	0.2	0.2	compatible	149	0.07175748590669914	0.0754964451207144	0	-0.0640612828610661	-0.018852991815528453	0.09243730004085451	0.1188983202176987	0	0.02301122301061893
3101	0.2	0.2	compatible	150	0.010802501463400213	0.0754964451207144	0	0.007459090879866539	0.00673958192388018	0.06985157880481864	0.1188983202176987	0	0.01890736293911167
3101	0.2	0.2	compatible	151	0.036336140336356466	0.0754964451207144	0	0.03188934838469142	-0.011247038386811353	0.039623874147465155	0.1188983202176987	0	0.01713624495047507
3101	0.2	0.2	compatible	152	0.12493217150690218	0.0754964451207144	1	-0.11230377049695583	-0.030080371525217083	0.13563696222481414	0.1188983202176987	1	0.02587078936900435
3101	0.2	0.2	compatible	153	0.07264830160160185	0.0754964451207144	0	0.044475300205823326	-0.05091792931223742	0.10230399164781273	0.1188983202176987	0	0.018006027819458495
3101	0.2	0.2	compatible	154	0.045800051722555274	0.0754964451207144	0	0.0024910869324916186	-0.04254889090134506	0.07574464041540488	0.1188983202176987	0	0.022306579600981487
3101	0.2	0.2	compatible	155	0.01960787722099155	0.0754964451207144	0	0.009204983874505735	-0.015755255065092684	0.07098761946478505	0.1188983202176987	0	0.02168512262872742
3101	0.2	0.2	compatible	156	0.006331915587817945	0.0754964451207144	0	-0.00267561292174877	0.005250027261889455	0.12189187467477122	0.1188983202176987	1	0.024326713818448774
3101	0.2	0.2	compatible	157	0.0788768582662996	0.0754964451207144	1	0.06060585329355982	-0.04141205733218755	0.10704390412660995	0.1188983202176987	0	0.024300632043867176
3101	0.2	0.2	compatible	158	0.032209893001939036	0.0754964451207144	0	-0.02751097040505198	-0.011900761515623044	0.07715276613815965	0.1188983202176987	0	0.028181059345579046
3101	0.2	0.2	compatible	159	0.05749377433703392	0.0754964451207144	0	0.045833625269476486	-0.02760353759073315	0.08286832085925956	0.1188983202176987	0	0.021223222443939583
3101	0.2	0.2	perturbed	0	0.20133972023717836	0.0754964451207144	1	0.18682082580374293	-0.014305323732692995	0.20941507197082462	0.1188983202176987	1	0.021652401865879804
3101	0.2	0.2	perturbed	1	0.17818482414568532	0.0754964451207144	1	0.15048576203086034	-0.06964334942559713	0.1927960419932425	0.1188983202176987	1	0.025878752675496098
3101	0.2	0.2	perturbed	2	0.20848455845164268	0.0754964451207144	1	0.19359904546424894	-0.0127242373088527	0.21273277356181017	0.1188983202176987	1	0.025646525639304484
3101	0.2	0.2	perturbed	3	0.20834446051995537	0.0754964451207144	1	0.1902901883652876	0.03716944507408811	0.21002412614809954	0.1188983202176987	1	0.02134000475796776
3101	0.2	0.2	perturbed	4	0.24828787623654047	0.0754964451207144	1	0.2292995031346534	0.028451588723752128	0.252415447581401	0.1188983202176987	1	0.02254773423087465
3101	0.2	0.2	perturbed	5	0.24827269313076206	0.0754964451207144	1	0.2310437381985579	-0.00012971200466174726	0.2543616716048464	0.1188983202176987	1	0.020810899287513476
3101	0.2	0.2	perturbed	6	0.21854756614484114	0.0754964451207144	1	0.19936282217708323	-0.04023021230208884	0.22132934966774886	0.1188983202176987	1	0.0174255942421153
3101	0.2	0.2	perturbed	7	0.16620579648055653	0.0754964451207144	1	0.15189328228152066	-0.02918619872338362	0.1800738825410786	0.1188983202176987	1	0.023895275060071573
3101	0.2	0.2	perturbed	8	0.19786490420177277	0.0754964451207144	1	0.17744770115658812	-0.04916969105269599	0.2019194049143031	0.1188983202176987	1	0.024819527488422238
3101	0.2	0.2	perturbed	9	0.19646229521336897	0.0754964451207144	1	0.18073481780534392	0.027591366642945023	0.20138260182336884	0.1188983202176987	1	0.020274016035369546
3101	0.2	0.2	perturbed	10	0.2381702029882584	0.0754964451207144	1	0.22137722927163814	-0.010837567672430291	0.2555341841332685	0.1188983202176987	1	0.022419067961802784
3101	0.2	0.2	perturbed	11	0.25770319049030704	0.0754964451207144	1	0.23907655010304246	-0.018866887943222665	0.26159397671020534	0.1188983202176987	1	0.02494772712773965
3101	0.2	0.2	perturbed	12	0.2268680318698664	0.0754964451207144	1	0.20763633461888664	-0.03821915776200302	0.22768175463143103	0.1188983202176987	1	0.028428239653318442
3101	0.2	0.2	perturbed	13	0.21381863549021746	0.0754964451207144	1	0.19844206496583688	0.014630460187184696	0.21553838345039716	0.1188983202176987	1	0.018396484670359255
3101	0.2	0.2	perturbed	14	0.19824262270543946	0.0754964451207144	1	0.18223237413141366	-0.02874507311739682	0.2049139071938513	0.1188983202176987	1	0.024873544485751128
3101	0.2	0.2	perturbed	15	0.19338972405756372	0.0754964451207144	1	0.1790069116821501	0.018588076618152035	0.21011171292084782	0.1188983202176987	1	0.022041339611325823
3101	0.2	0.2	perturbed	16	0.1610890963792453	0.0754964451207144	1	0.14926197361893676	-0.013926953359725904	0.16751749654139805	0.1188983202176987	1	0.02371832463024179
3101	0.2	0.2	perturbed	17	0.25443507054468173	0.0754964451207144	1	0.23453509405288053	0.03251697809138229	0.2618600455140245	0.1188983202176987	1	0.020238631705720586
3101	0.2	0.2	perturbed	18	0.18766809480024854	0.0754964451207144	1	0.17449920853165396	-0.0071306859164776935	0.1999646893564964	0.1188983202176987	1	0.02431686329575169
3101	0.2	0.2	perturbed	19	0.30784335814530595	0.0754964451207144	1	0.2851588939996185	-0.027486293646424277	0.3135297434087541	0.1188983202176987	1	0.02439372299093546
3101	0.2	0.2	perturbed	20	0.2451090044668009	0.0754964451207144	1	0.21662085295932637	-0.07144821570718188	0.255560988029749	0.1188983202176987	1	0.020864567277236738
3101	0.2	0.2	perturbed	21	0.22237806043693756	0.0754964451207144	1	0.1964721587045656	-0.06500292800574498	0.22820205189377493	0.1188983202176987	1	0.022759217139116834
3101	0.2	0.2	perturbed	22	0.24256410100208964	0.0754964451207144	1	0.2239568759761426	0.028248035585080947	0.24527212920550814	0.1188983202176987	1	0.020866905936285096
3101	0.2	0.2	perturbed	23	0.2109526906675786	0.0754964451207144	1	0.19386030377918473	-0.030938839046042735	0.21514112358749557	0.1188983202176987	1	0.022937912738408478
3101	0.2	0.2	perturbed	24	0.20820218142163296	0.0754964451207144	1	0.1894864193567246	-0.04044124820503386	0.21607953214508868	0.1188983202176987	1	0.019106621336938457
3101	0.2	0.2	perturbed	25	0.17797695379592876	0.0754964451207144	1	0.16381201370589726	-0.02444725461356778	0.18573080843928846	0.1188983202176987	1	0.0226428028204437
3101	0.2	0.2	perturbed	26	0.24918777100939749	0.0754964451207144	1	0.23121330717818556	-0.01777245568948838	0.2526751620149082	0.1188983202176987	1	0.02511323189811055
3101	0.2	0.2	perturbed	27	0.1845851247162025	0.0754964451207144	1	0.17172652371202446	-0.004114768752332756	0.1848831081844964	0.1188983202176987	1	0.02107535199300247
3101	0.2	0.2	perturbed	28	0.27600781809828756	0.0754964451207144	1	0.25674249660340315	0.0075748967162331355	0.2768102046318911	0.1188983202176987	1	0.020909525233388924
3101	0.2	0.2	perturbed	29	0.2349653739372948	0.0754964451207144	1	0.21543548621733885	0.03741271611575532	0.25870643944923555	0.1188983202176987	1	0.022820729889961987
3101	0.2	0.2	perturbed	30	0.21811771573848163	0.0754964451207144	1	0.20010326064776	0.034060773766818625	0.21976697388193736	0.1188983202176987	1	0.019299020334565868
3101	0.2	0.2	perturbed	31	0.19496408763457154	0.0754964451207144	1	0.18025544886169012	0.0206509286324953	0.20193560508306185	0.1188983202176987	1	0.020955038641789693
3101	0.2	0.2	perturbed	32	0.2289620659030793	0.0754964451207144	1	0.20840848649891353	-0.04434068148940222	0.23771887978502385	0.1188983202176987	1	0.02219023761114248
3101	0.2	0.2	perturbed	33	0.23674497249792353	0.0754964451207144	1	0.21865268260982523	-0.027021358923926583	0.24039946198254428	0.1188983202176987	1	0.019892002815550498
3101	0.2	0.2	perturbed	34	0.21967166885971554	0.0754964451207144	1	0.20439535220381055	-0.003626559205984467	0.22311514298084462	0.1188983202176987	1	0.020777034970325042
3101	0.2	0.2	perturbed	35	0.2370120179690242	0.0754964451207144	1	0.21967451492003548	-0.019794490486159756	0.24270413651790787	0.1188983202176987	1	0.018553176212689357
3101	0.2	0.2	perturbed	36	0.25652811764403316	0.0754964451207144	1	0.22706182098201472	0.07371012049837909	0.25981399608605793	0.1188983202176987	1	0.023472625644949296
3101	0.2	0.2	perturbed	37	0.19298125369407543	0.0754964451207144	1	0.17861589580255524	0.018672860321238112	0.20207179976984121	0.1188983202176987	1	0.024300880462488513
3101	0.2	0.2	perturbed	38	0.22594041503747891	0.0754964451207144	1	0.20923611096376943	0.020737461800454455	0.23088163202137713	0.1188983202176987	1	0.018082180011533767
3101	0.2	0.2	perturbed	39	0.21472734020745818	0.0754964451207144	1	0.18337229272352068	0.07940500552556459	0.2214387180426611	0.1188983202176987	1	0.021025163733543288
3101	0.2	0.2	perturbed	40	0.22050420253863875	0.0754964451207144	1	0.20323507440269137	0.028345744089381668	0.224361678103932	0.1188983202176987	1	0.027278565179168143
3101	0.2	0.2	perturbed	41	0.1855125393028649	0.0754964451207144	1	0.17235004556461447	-0.009982053959895064	0.18715891881088045	0.1188983202176987	1	0.024219488817443752
3101	0.2	0.2	perturbed	42	0.20177606515309804	0.0754964451207144	1	0.17312570972294272	0.07270820859995918	0.20523791576863948	0.1188983202176987	1	0.025980537361282155
3101	0.2	0.2	perturbed	43	0.20707756691798754	0.0754964451207144	1	0.18713228543982297	0.04601788674926765	0.21762886843933668	0.1188983202176987	1	0.02092789007953712
3101	0.2	0.2	perturbed	44	0.20968914184872495	0.0754964451207144	1	0.19164587903702626	-0.03675040677271185	0.22099682751773672	0.1188983202176987	1	0.02598747203704635
3101	0.2	0.2	perturbed	45	0.16408582316590856	0.0754964451207144	1	0.15215215897044942	0.012912194754348693	0.18377525865418795	0.1188983202176987	1	0.018906509305647082
3101	0.2	0.2	perturbed	46	0.20829897013042478	0.0754964451207144	1	0.19355427953559207	0.010594823909426605	0.2222123674072297	0.1188983202176987	1	0.022884303133730247
3101	0.2	0.2	perturbed	47	0.20615030997910228	0.0754964451207144	1	0.19072695527899225	0.020676873614102143	0.20968923709407788	0.1188983202176987	1	0.018173351472834262
3101	0.2	0.2	perturbed	48	0.25667168165580306	0.0754964451207144	1	0.2388453272325573	0.0026397430703092558	0.26329531910637527	0.1188983202176987	1	0.022816879488449373
3101	0.2	0.2	perturbed	49	0.1904891961560339	0.0754964451207144	1	0.17713002517262072	-0.007047545916854001	0.1951008961433304	0.1188983202176987	1	0.018246876427995183
3101	0.2	0.2	perturbed	50	0.18990522910705027	0.0754964451207144	1	0.17658434171710372	0.00709274240790383	0.20004649421751985	0.1188983202176987	1	0.021668378756475058
3101	0.2	0.2	perturbed	51	0.20296835550903655	0.0754964451207144	1	0.18870326348252026	-0.008245828035471674	0.21256559899110947	0.1188983202176987	1	0.017806194489141274
3101	0.2	0.2	perturbed	52	0.18751766037165896	0.0754964451207144	1	0.1717387340633698	-0.030947511501697986	0.22661225648311217	0.1188983202176987	1	0.02326901731177016
3101	0.2	0.2	perturbed	53	0.23376921441085996	0.0754964451207144	1	0.21744359670356325	-0.0066991055238033	0.2530196245529576	0.1188983202176987	1	0.02628926194860688
3101	0.2	0.2	perturbed	54	0.21754902479484703	0.0754964451207144	1	0.20217630919335633	0.01056527389064518	0.22633101434470362	0.1188983202176987	1	0.023880592479672714
3101	0.2	0.2	perturbed	55	0.2618906879840251	0.0754964451207144	1	0.2358796229689039	-0.06130787987438777	0.26924871257625116	0.1188983202176987	1	0.019920372245340445
3101	0.2	0.2	perturbed	56	0.22959337665280746	0.0754964451207144	1	0.21323010377513912	0.013558121802193535	0.23480041611252717	0.1188983202176987	1	0.02136922061530032
3101	0.2	0.2	perturbed	57	0.19363264144452544	0.0754964451207144	1	0.1789905836990784	-0.020803386300846737	0.19744317404218656	0.1188983202176987	1	0.023313741249035475
3101	0.2	0.2	perturbed	58	0.2835242681154257	0.0754964451207144	1	0.2586542335222641	0.052099086157928985	0.29611619112597964	0.1188983202176987	1	0.021508501867843352
3101	0.2	0.2	perturbed	59	0.19792021100235876	0.0754964451207144	1	0.18403495720423385	-0.00744557907757519	0.20343946223466866	0.1188983202176987	1	0.020298833717117975
3101	0.2	0.2	perturbed	60	0.23715046681405755	0.0754964451207144	1	0.21977479342193357	0.020114838306296862	0.2508822010117167	0.1188983202176987	1	0.02290100231360758
3101	0.2	0.2	perturbed	61	0.20886377693928612	0.0754964451207144	1	0.19412172370339204	-0.009814049108305328	0.2198907467370514	0.1188983202176987	1	0.020223092158706973
3101	0.2	0.2	perturbed	62	0.19110808096565743	0.0754964451207144	1	0.17774865553585095	-0.005886752617899532	0.20293721597478462	0.1188983202176987	1	0.02024551112814301
3101	0.2	0.2	perturbed	63	0.19963770206009918	0.0754964451207144	1	0.18578245820962558	-0.0007101826582267615	0.20531044393863043	0.1188983202176987	1	0.020086188102607684
3101	0.2	0.2	perturbed	64	0.22270258013834285	0.0754964451207144	1	0.20711713142501084	-0.007366828012334802	0.224752733305605	0.1188983202176987	1	0.019480027813486876
3101	0.2	0.2	perturbed	65	0.2283261263672829	0.0754964451207144	1	0.21235979575710326	-0.007187741038584904	0.23944452407676103	0.1188983202176987	1	0.023801645018149378
3101	0.2	0.2	perturbed	66	0.1937453912802179	0.0754964451207144	1	0.1790869147438435	-0.020883297839871473	0.2030642506824151	0.1188983202176987	1	0.017654397323979804
3101	0.2	0.2	perturbed	67	0.19650023987314008	0.0754964451207144	1	0.1745484294535104	0.05451712403436178	0.20889761301247006	0.1188983202176987	1	0.023262467103054445
3101	0.2	0.2	perturbed	68	0.18957500261184884	0.0754964451207144	1	0.16837266387671815	-0.05267311758775149	0.19495540263366326	0.1188983202176987	1	0.02117335634024939
3101	0.2	0.2	perturbed	69	0.25910004013027166	0.0754964451207144	1	0.24099007664113167	-0.00790694994128701	0.27455776048983205	0.1188983202176987	1	0.022847769295939208
3101	0.2	0.2	perturbed	70	0.2172027379706593	0.0754964451207144	1	0.20006197150400756	-0.028839443090739377	0.22740910725712082	0.1188983202176987	1	0.025336634112175783
3101	0.2	0.2	perturbed	71	0.16906445117754956	0.0754964451207144	1	0.15658278005510923	-0.015337994452256299	0.1733902992624337	0.1188983202176987	1	0.02369723853810834
3101	0.2	0.2	perturbed	72	0.22205452051687624	0.0754964451207144	1	0.20048454118062195	0.050081047250731474	0.2237442084436197	0.1188983202176987	1	0.025453836793495766
3101	0.2	0.2	perturbed	73	0.25384368318986444	0.0754964451207144	1	0.2323128143441969	0.04283108969407465	0.25651977631708484	0.1188983202176987	1	0.018294256767193772
3101	0.2	0.2	perturbed	74	0.19857880012794915	0.0754964451207144	1	0.1847220035962805	0.0053130657349285265	0.19913246066220788	0.1188983202176987	1	0.02259943076962761
3101	0.2	0.2	perturbed	75	0.23773233415268177	0.0754964451207144	1	0.22113403486910038	-0.006678642024009543	0.2428014749152314	0.1188983202176987	1	0.01974087828599184
3101	0.2	0.2	perturbed	76	0.23271904742214208	0.0754964451207144	1	0.2164679662355172	0.006630058415502061	0.24113509718171444	0.1188983202176987	1	0.018662191886177078
3101	0.2	0.2	perturbed	77	0.2676157352161182	0.0754964451207144	1	0.24897883652167294	0.005718716630759251	0.2754669784827823	0.1188983202176987	1	0.020894217244567272
3101	0.2	0.2	perturbed	78	0.19796084595445793	0.0754964451207144	1	0.17682409946014313	0.051686278469993935	0.20500336166530878	0.1188983202176987	1	0.025930232192508697
3101	0.2	0.2	perturbed	79	0.2735576302909171	0.0754964451207144	1	0.25102650725807085	0.04235144242202997	0.2816095808370048	0.1188983202176987	1	0.025195070743100838
3101	0.2	0.2	perturbed	80	0.26283679243778635	0.0754964451207144	1	0.243412205056996	0.0240475947855572	0.2658873927210081	0.1188983202176987	1	0.020604861384882836
3101	0.2	0.2	perturbed	81	0.220516581350032	0.0754964451207144	1	0.2051764021744514	0.003917725109227371	0.22139151477726138	0.1188983202176987	1	0.02241734883108249
3101	0.2	0.2	perturbed	82	0.1979791931066411	0.0754964451207144	1	0.18349005621479114	-0.01661095822303356	0.2010844476871982	0.1188983202176987	1	0.020872784159891983
3101	0.2	0.2	perturbed	83	0.1904547992281141	0.0754964451207144	1	0.17721173326676784	-0.003060640503119318	0.19238843383170673	0.1188983202176987	1	0.023657841726348886
3101	0.2	0.2	perturbed	84	0.25611985995709124	0.0754964451207144	1	0.2378761725893826	-0.014964167982225756	0.2587869847894513	0.1188983202176987	1	0.025109612018881896
3101	0.2	0.2	perturbed	85	0.2645529364587024	0.0754964451207144	1	0.24307421299044818	-0.03907089460524762	0.2832366929931062	0.1188983202176987	1	0.02339613409610765
3101	0.2	0.2	perturbed	86	0.2244779603606221	0.0754964451207144	1	0.20772693374829446	-0.022109913178433097	0.22805590777274043	0.1188983202176987	1	0.022890451754845813
3101	0.2	0.2	perturbed	87	0.1851923556619414	0.0754964451207144	1	0.17233633606514948	-0.001255057343761844	0.18702715162563524	0.1188983202176987	1	0.0176398329815002
3101	0.2	0.2	perturbed	88	0.2525065553340578	0.0754964451207144	1	0.2349081812332552	-0.005962005138563234	0.2544719344131936	0.1188983202176987	1	0.019255551900320324
3101	0.2	0.2	perturbed	89	0.2146803729726841	0.0754964451207144	1	0.19781750724684818	-0.027952108812391997	0.2174129283415485	0.1188983202176987	1	0.02406459839242635
3101	0.2	0.2	perturbed	90	0.24613563502150754	0.0754964451207144	1	0.22841564547700413	-0.01710246032095912	0.25812828295834434	0.1188983202176987	1	0.024147388513789853
3101	0.2	0.2	perturbed	91	0.25264630164339197	0.0754964451207144	1	0.23492235155277377	0.009488066299181912	0.2609104988518243	0.1188983202176987	1	0.023926406115835856
3101	0.2	0.2	perturbed	92	0.22021337099027516	0.0754964451207144	1	0.19959738926037812	-0.04645273337948866	0.22148482234935019	0.1188983202176987	1	0.023631605214048734
3101	0.2	0.2	perturbed	93	0.2510592955026438	0.0754964451207144	1	0.2332825738791311	0.012864238869517212	0.25163433877589114	0.1188983202176987	1	0.019475680467123942
3101	0.2	0.2	perturbed	94	0.229333310298634	0.0754964451207144	1	0.2131019862746128	-0.011622475321135424	0.23169738696717898	0.1188983202176987	1	0.022875897574726217
3101	0.2	0.2	perturbed	95	0.23024332047716553	0.0754964451207144	1	0.2122267877409897	-0.029487585301436834	0.2350578035845312	0.1188983202176987	1	0.019378127257079325
3101	0.2	0.2	perturbed	96	0.20160069207517697	0.0754964451207144	1	0.18474812899553686	0.03264751028341026	0.20735214811334482	0.1188983202176987	1	0.02560033772105449
3101	0.2	0.2	perturbed	97	0.20226509490270506	0.0754964451207144	1	0.1875896417096956	-0.015499601388194558	0.20607258461643846	0.1188983202176987	1	0.017674653203744953
3101	0.2	0.2	perturbed	98	0.23097090898290168	0.0754964451207144	1	0.21492905559696418	-0.0024174242084815424	0.23779087790591547	0.1188983202176987	1	0.019161373037060458
3101	0.2	0.2	perturbed	99	0.23940853084134112	0.0754964451207144	1	0.2226053750411014	0.009183905232345585	0.25148037496423054	0.1188983202176987	1	0.024808935118254247
3101	0.2	0.2	perturbed	100	0.12083871189358422	0.0754964451207144	1	0.10269881479297259	-0.04581104062333938	0.14918400291420797	0.1188983202176987	1	0.027118832029008857
3101	0.2	0.2	perturbed	101	0.24130590543576624	0.0754964451207144	1	0.22359493380498396	0.020801452844516656	0.2624399417257603	0.1188983202176987	1	0.02132159983758922
3101	0.2	0.2	perturbed	102	0.23162475654067594	0.0754964451207144	1	0.20539200904870075	-0.06539426308407778	0.2410236005930959	0.1188983202176987	1	0.02017239703767801
3101	0.2	0.2	perturbed	103	0.1562446808352655	0.0754964451207144	1	0.14520429742134533	0.007580951673369902	0.18142033817075312	0.1188983202176987	1	0.024911635266304362
3101	0.2	0.2	perturbed	104	0.24555880334530206	0.0754964451207144	1	0.2176416440408384	0.0696612491628125	0.24895879589941994	0.1188983202176987	1	0.020980921581322795
3101	0.2	0.2	perturbed	105	0.22509873397757763	0.0754964451207144	1	0.2001753353901299	0.06173214211540304	0.2278381006562378	0.1188983202176987	1	0.02224335666117857
3101	0.2	0.2	perturbed	106	0.20923593546293764	0.0754964451207144	1	0.19455163660684052	-0.007998304557036299	0.21590956951230172	0.1188983202176987	1	0.021846321875356005
3101	0.2	0.2	perturbed	107	0.23008702307023543	0.0754964451207144	1	0.2141183706000402	-0.0008609979046668159	0.24021742758984618	0.1188983202176987	1	0.019793035577935058
3101	0.2	0.2	perturbed	108	0.21627051681903592	0.0754964451207144	1	0.20065853076163004	0.015578998802834119	0.23318772475569197	0.1188983202176987	1	0.022761565436598
3101	0.2	0.2	perturbed	109	0.23866820776640285	0.0754964451207144	1	0.21643651800609004	0.04986198291131795	0.2388715195847455	0.1188983202176987	1	0.02316345822948707
3101	0.2	0.2	perturbed	110	0.2347526104123726	0.0754964451207144	1	0.21839128130121438	0.005555062017997322	0.2407731294794566	0.1188983202176987	1	0.021700957656340957
3101	0.2	0.2	perturbed	111	0.2312260760847931	0.0754964451207144	1	0.20612912103244935	-0.06175164113529827	0.24538789726920845	0.1188983202176987	1	0.021164721362696003
3101	0.2	0.2	perturbed	112	0.17263641201999608	0.0754964451207144	1	0.15993358101871108	0.015221406435373026	0.17428393005519136	0.1188983202176987	1	0.0189542759702533
3101	0.2	0.2	perturbed	113	0.21673661190321053	0.0754964451207144	1	0.20129934483531253	0.012645487216516317	0.2176378528832528	0.1188983202176987	1	0.019488005398321625
3101	0.2	0.2	perturbed	114	0.22183021363114858	0.0754964451207144	1	0.2061175117900349	-0.011467643429689003	0.22865472460138744	0.1188983202176987	1	0.022565329438100672
3101	0.2	0.2	perturbed	115	0.26581413639090173	0.0754964451207144	1	0.23322184628351905	0.08245278464904972	0.26866511634041806	0.1188983202176987	1	0.023665961607962985
3101	0.2	0.2	perturbed	116	0.2765660620355289	0.0754964451207144	1	0.2572948009679841	0.006373206067233125	0.28001457738715674	0.1188983202176987	1	0.020982583652384687
3101	0.2	0.2	perturbed	117	0.22642550730269842	0.0754964451207144	1	0.20523450761536727	-0.0477349899703728	0.23151429229204104	0.1188983202176987	1	0.02054726895588788
3101	0.2	0.2	perturbed	118	0.21239229899032955	0.0754964451207144	1	0.19624919690953696	0.02351769287273251	0.21835047104559116	0.1188983202176987	1	0.021675680498928367
3101	0.2	0.2	perturbed	119	0.24984305101937349	0.0754964451207144	1	0.23171323632387553	0.01917353069915738	0.27116777272234965	0.1188983202176987	1	0.02381539420706699
3101	0.2	0.2	perturbed	120	0.23076056495574465	0.0754964451207144	1	0.2090653009922225	-0.049070686616325444	0.23707408710463754	0.1188983202176987	1	0.023055040184082266
3101	0.2	0.2	perturbed	121	0.2150558781489361	0.0754964451207144	1	0.19983857785098236	0.010834127190273907	0.22307722511020633	0.1188983202176987	1	0.02347504152482353
3101	0.2	0.2	perturbed	122	0.17743845547805961	0.0754964451207144	1	0.16368764813229295	-0.021740488029508	0.188516700293663	0.1188983202176987	1	0.019498430621073846
3101	0.2	0.2	perturbed	123	0.21022341699287392	0.0754964451207144	1	0.1931282254685756	-0.03121723361316192	0.21512380378913185	0.1188983202176987	1	0.025160817816811825
3101	0.2	0.2	perturbed	124	0.24438383361113167	0.0754964451207144	1	0.2267916400513147	-0.016958300200228198	0.2465913598574467	0.1188983202176987	1	0.023252831662174723
3101	0.2	0.2	perturbed	125	0.2173086803149853	0.0754964451207144	1	0.19156999622890314	0.06478663711914352	0.23276946137028814	0.1188983202176987	1	0.021836092948486596
3101	0.2	0.2	perturbed	126	0.2379148018482017	0.0754964451207144	1	0.22107084088706877	0.012153661839770222	0.24978332836108263	0.1188983202176987	1	0.021600566734001108
3101	0.2	0.2	perturbed	127	0.2296687581133963	0.0754964451207144	1	0.21216275750696362	-0.025842713089370396	0.24246949356639214	0.1188983202176987	1	0.020644810429729994
3101	0.2	0.2	perturbed	128	0.22755601789522553	0.0754964451207144	1	0.2114870660889009	0.010840861500355603	0.23635960306011997	0.1188983202176987	1	0.019784519657366707
3101	0.2	0.2	perturbed	129	0.22914697548371427	0.0754964451207144	1	0.21001204568047407	-0.03699315989298731	0.2345517483696566	0.1188983202176987	1	0.02198295967371805
3101	0.2	0.2	perturbed	130	0.20025821442977124	0.0754964451207144	1	0.1802215840663407	0.04744157071910157	0.2103593140421899	0.1188983202176987	1	0.023002955289651145
3101	0.2	0.2	perturbed	131	0.2038253729331682	0.0754964451207144	1	0.18409662167993895	-0.045686661694648904	0.2069797350043324	0.1188983202176987	1	0.02387917278729121
3101	0.2	0.2	perturbed	132	0.24402530430921718	0.0754964451207144	1	0.2219614164995372	0.04799492365824453	0.2531429971583211	0.1188983202176987	1	0.020884490427084998
3101	0.2	0.2	perturbed	133	0.23396711121397012	0.0754964451207144	1	0.2169416113661256	0.01852283409521819	0.2371511992888533	0.1188983202176987	1	0.021171505894873918
3101	0.2	0.2	perturbed	134	0.17373943973168068	0.0754964451207144	1	0.16126324998177383	0.011639643283186382	0.17985013842869843	0.1188983202176987	1	0.019766312586122523
3101	0.2	0.2	perturbed	135	0.20916268888788472	0.0754964451207144	1	0.1917104490578232	0.03368791265631545	0.22056817552253133	0.1188983202176987	1	0.022681288250832637
3101	0.2	0.2	perturbed	136	0.20749453753808034	0.0754964451207144	1	0.1894820606071716	0.03718053003679586	0.21487926662955878	0.1188983202176987	1	0.021694830012853803
3101	0.2	0.2	perturbed	137	0.2574131793212881	0.0754964451207144	1	0.2385093906119095	0.02230362654818223	0.25904769013324336	0.1188983202176987	1	0.022076165531232844
3101	0.2	0.2	perturbed	138	0.21223775521176083	0.0754964451207144	1	0.19519496620593205	-0.030148338933088055	0.22143611071649638	0.1188983202176987	1	0.018600409559247785
3101	0.2	0.2	perturbed	139	0.22153891983321672	0.0754964451207144	1	0.20051210894684782	-0.04794769972897582	0.2280564020188294	0.1188983202176987	1	0.021882548481445233
3101	0.2	0.2	perturbed	140	0.25269127230202504	0.0754964451207144	1	0.23110445857180084	-0.04346199065329111	0.25999585583522233	0.1188983202176987	1	0.025306761098546272
3101	0.2	0.2	perturbed	141	0.16308407918828713	0.0754964451207144	1	0.14851308533022883	0.031257577600965786	0.16568307798514154	0.1188983202176987	1	0.0232557216334307
3101	0.2	0.2	perturbed	142	0.16723145225875882	0.0754964451207144	1	0.15529510341180214	0.010149279607164018	0.18037158500694428	0.1188983202176987	1	0.019694163950117402
3101	0.2	0.2	perturbed	143	0.21451272279604497	0.0754964451207144	1	0.1937351937447261	-0.04813986928581396	0.21860211147687325	0.1188983202176987	1	0.022953857292467916
3101	0.2	0.2	perturbed	144	0.20899076440912573	0.0754964451207144	1	0.19440911903601776	-0.005532350411537667	0.2154257842812972	0.1188983202176987	1	0.021338377062833067
3101	0.2	0.2	perturbed	145	0.2006968768609775	0.0754964451207144	1	0.18655334863040582	0.00898276496500233	0.20716198975905767	0.1188983202176987	1	0.01768797828296604
3101	0.2	0.2	perturbed	146	0.1976728552267637	0.0754964451207144	1	0.18395030934145482	-0.0013576808887559265	0.20737681458818266	0.1188983202176987	1	0.020593731631178804
3101	0.2	0.2	perturbed	147	0.23478632970659363	0.0754964451207144	1	0.21255607634563034	0.05058889440314711	0.24071564577191235	0.1188983202176987	1	0.021942628348730297
3101	0.2	0.2	perturbed	148	0.19153125100699364	0.0754964451207144	1	0.17803649282927175	0.0085131519619925	0.19594857328859963	0.1188983202176987	1	0.02063616475162874
3101	0.2	0.2	perturbed	149	0.20433717874660828	0.0754964451207144	1	0.18853162288816	0.02481082465385203	0.21012325154569497	0.1188983202176987	1	0.01806212178403251
3101	0.2	0.2	perturbed	150	0.18749657904582892	0.0754964451207144	1	0.17230605704292745	0.02749031339935274	0.18896106754602854	0.1188983202176987	1	0.02450180916079983
3101	0.2	0.2	perturbed	151	0.19891468816427155	0.0754964451207144	1	0.18461839625231397	0.013495219937404868	0.20183120174483105	0.1188983202176987	1	0.021587696545751336
3101	0.2	0.2	perturbed	152	0.21770496085058536	0.0754964451207144	1	0.1987757668030281	-0.03916450226209653	0.22367556724473517	0.1188983202176987	1	0.0204282832054421
3101	0.2	0.2	perturbed	153	0.21140418355859725	0.0754964451207144	1	0.19341226318470767	0.03599817984561725	0.22131813001463416	0.1188983202176987	1	0.023683424058376847
3101	0.2	0.2	perturbed	154	0.1916167928610827	0.0754964451207144	1	0.17042501182415326	-0.05247062064322393	0.19925738787672406	0.1188983202176987	1	0.02369636967602501
3101	0.2	0.2	perturbed	155	0.21333643829397936	0.0754964451207144	1	0.19709579894301793	-0.023836352907995954	0.2234377399718735	0.1188983202176987	1	0.01979899694898429
3101	0.2	0.2	perturbed	156	0.19032528289914905	0.0754964451207144	1	0.17699656086768684	-0.006547777289351036	0.19227488513925567	0.1188983202176987	1	0.018675151905540293
3101	0.2	0.2	perturbed	157	0.24069973074394413	0.0754964451207144	1	0.2225022091610384	-0.025828798085222884	0.24881839330891756	0.1188983202176987	1	0.019991938889359653
3101	0.2	0.2	perturbed	158	0.26519479048847117	0.0754964451207144	1	0.24675207321747117	0.0044146080904421195	0.27775518430193147	0.1188983202176987	1	0.022813088395396627
3101	0.2	0.2	perturbed	159	0.1631767034696049	0.0754964451207144	1	0.151784111424005	0.00457462494311613	0.180931259296155	0.1188983202176987	1	0.023263088282649
3101	0.2	0.24	compatible	0	0.03911805366785183	0.0754964451207144	0	0.03629137996217556	-0.002854290136780577	0.0716969293926745	0.1188983202176987	0	0.02051070436463854
3101	0.2	0.24	compatible	1	0.046880389616812526	0.0754964451207144	0	-0.012347152924603004	0.0418434376249842	0.048346302367571516	0.1188983202176987	0	0.02685424585097779
3101	0.2	0.24	compatible	2	0.010206279103691714	0.0754964451207144	0	-0.00500521028424426	-0.008072181834960142	0.05362030590123695	0.1188983202176987	0	0.021257635825624267
3101	0.2	0.24	compatible	3	0.08320613051211807	0.0754964451207144	1	0.050205993819825594	-0.05894978673098568	0.12185825007426895	0.1188983202176987	1	0.019530049619212488
3101	0.2	0.24	compatible	4	0.06143052630592271	0.0754964451207144	0	0.05376029105897657	-0.0194411793017605	0.11873478717122479	0.1188983202176987	0	0.024103080147325026
3101	0.2	0.24	compatible	5	0.044978047284471204	0.0754964451207144	0	-0.04185617405019912	0.00022695607433678103	0.07145618947423996	0.1188983202176987	0	0.022391422875395195
3101	0.2	0.24	compatible	6	0.02101038468593717	0.0754964451207144	0	-0.01004432530322973	0.016775176557712598	0.05320195151750725	0.1188983202176987	0	0.020149253993342095
3101	0.2	0.24	compatible	7	0.040043420252602366	0.0754964451207144	0	0.030885495301973702	0.020850340574768228	0.07601086330472569	0.1188983202176987	0	0.023282702469155883
3101	0.2	0.24	compatible	8	0.03270559001937323	0.0754964451207144	0	0.012796316381886812	0.027615271608109962	0.09602905924198347	0.1188983202176987	0	0.02061085864281735
3101	0.2	0.24	compatible	9	0.029221356654196014	0.0754964451207144	0	0.0033232578739052325	0.026989708854349623	0.08175896122502394	0.1188983202176987	0	0.02105640663255803
3101	0.2	0.24	compatible	10	0.03740737072174701	0.0754964451207144	0	-0.010831829292825258	0.03308338980201353	0.08714215686138813	0.1188983202176987	0	0.021649258751654223
3101	0.2	0.24	compatible	11	0.05742852386144499	0.0754964451207144	0	-7.626797408710403e-05	-0.05344320893612817	0.07417035184568666	0.1188983202176987	0	0.02130819757838891
3101	0.2	0.24	compatible	12	0.04061634533758973	0.0754964451207144	0	0.017487931091771828	-0.0335088578866486	0.07088791582385277	0.1188983202176987	0	0.019918354111621794
3101	0.2	0.24	compatible	13	0.03307485516634589	0.0754964451207144	0	0.0251011437126753	0.017813412054602486	0.07892660428651269	0.1188983202176987	0	0.021670964539907023
3101	0.2	0.24	compatible	14	0.06505375353816273	0.0754964451207144	0	-0.0599745115992195	0.008250426813338228	0.09540021519763729	0.1188983202176987	0	0.021411918663944013
3101	0.2	0.24	compatible	15	0.07533513401486987	0.0754964451207144	0	0.01078304393621159	0.06927302009308181	0.09964925610500072	0.1188983202176987	0	0.021968004534951378
3101	0.2	0.24	compatible	16	0.055434381116666424	0.0754964451207144	0	0.049911775351055926	-0.013041675293647574	0.10860626083637587	0.1188983202176987	0	0.020834155414113827
3101	0.2	0.24	compatible	17	0.08909786843574578	0.0754964451207144	1	-0.04144101680462745	-0.07181590569468775	0.12835612287134546	0.1188983202176987	1	0.02361684582460529
3101	0.2	0.24	compatible	18	0.026433501186049237	0.0754964451207144	0	0.005107201193912725	0.02406313390479298	0.09121135656343504	0.1188983202176987	0	0.023073236192462095
3101	0.2	0.24	compatible	19	0.06472660343337111	0.0754964451207144	0	-0.05878518530712345	-0.013135606674050327	0.07102669368906267	0.1188983202176987	0	0.02247444774895779
3101	0.2	0.24	compatible	20	0.006184553275596761	0.0754964451207144	0	-0.005700631600918993	-0.0007919245770294792	0.06999628472647372	0.1188983202176987	0	0.020708383973546473
3101	0.2	0.24	compatible	21	0.02914371723588506	0.0754964451207144	0	-0.025825644611651762	0.00828252217029949	0.09641978982496291	0.1188983202176987	0	0.022941706031359695
3101	0.2	0.24	compatible	22	0.05311061873904707	0.0754964451207144	0	0.04177477817083937	0.02641398343256915	0.1189435927746105	0.1188983202176987	1	0.023497287968500227
3101	0.2	0.24	compatible	23	0.07523725774859645	0.0754964451207144	0	0.06418989439553455	-0.02796282870258642	0.12480356695159446	0.1188983202176987	1	0.026229192114256374
3101	0.2	0.24	compatible	24	0.07203831965956864	0.0754964451207144	0	0.035066109540655276	-0.057136885473182034	0.1161297057064072	0.1188983202176987	0	0.02559018675472292
3101	0.2	0.24	compatible	25	0.021132251100082607	0.0754964451207144	0	-0.01879771359495227	0.0057782948938429855	0.08835081314568971	0.1188983202176987	0	0.0214904824066118
3101	0.2	0.24	compatible	26	0.06321162539952878	0.0754964451207144	0	-0.04081975475827347	0.04235721460144196	0.08611726970433008	0.1188983202176987	0	0.023535795848104113
3101	0.2	0.24	compatible	27	0.07320088307543961	0.0754964451207144	0	-0.06526130472137634	-0.019530643307910052	0.09678045352866345	0.1188983202176987	0	0.022057773350804683
3101	0.2	0.24	compatible	28	0.05515514242693016	0.0754964451207144	0	-0.048518765760071705	-0.016746831378026746	0.06697283371545529	0.1188983202176987	0	0.01739088141076359
3101	0.2	0.24	compatible	29	0.039712226780020315	0.0754964451207144	0	0.028017851973016976	-0.0240992701524656	0.06366335809664864	0.1188983202176987	0	0.022553609666196933
3101	0.2	0.24	compatible	30	0.09104782936524261	0.0754964451207144	1	0.07988215018688613	0.028247816454963257	0.1376694392267484	0.1188983202176987	1	0.02201313615623625
3101	0.2	0.24	compatible	31	0.054842753747058715	0.0754964451207144	0	-0.008489882789911765	0.05032584259474999	0.064002367995487	0.1188983202176987	0	0.023178977789037363
3101	0.2	0.24	compatible	32	0.053486173331544484	0.0754964451207144	0	0.013587136701103163	-0.047884129411270834	0.10036011016234535	0.1188983202176987	0	0.024241043967867276
3101	0.2	0.24	compatible	33	0.01799315383500701	0.0754964451207144	0	-0.00816380065170138	-0.014619548147433964	0.07198079326070685	0.1188983202176987	0	0.01994750201554216
3101	0.2	0.24	compatible	34	0.034715773466874635	0.0754964451207144	0	0.028664889332476448	-0.014901170522690129	0.08045482257272528	0.1188983202176987	0	0.02228272622282025
3101	0.2	0.24	compatible	35	0.02989396867139552	0.0754964451207144	0	0.02650311885550387	0.008456225002981939	0.11872977573412664	0.1188983202176987	0	0.02163937873349158
3101	0.2	0.24	compatible	36	0.02375460083525485	0.0754964451207144	0	-0.016878497973273204	0.014275785082792059	0.06569949882265942	0.1188983202176987	0	0.02328766931503287
3101	0.2	0.24	compatible	37	0.02798543269025992	0.0754964451207144	0	-0.007863040467310768	-0.024828012767353747	0.0800420054827831	0.1188983202176987	0	0.020040311483427466
3101	0.2	0.24	compatible	38	0.00851578259446152	0.0754964451207144	0	-0.007923858074978137	0.00012402629216745273	0.0721488415994139	0.1188983202176987	0	0.02053355371741724
3101	0.2	0.24	compatible	39	0.017575900000672686	0.0754964451207144	0	-0.00946267372618231	0.013341052108969558	0.07545705481780067	0.1188983202176987	0	0.02144471629950098
3101	0.2	0.24	compatible	40	0.07233657848799602	0.0754964451207144	0	0.007085274105406367	0.06694286076084337	0.07556203031214621	0.1188983202176987	0	0.018153636109849835
3101	0.2	0.24	compatible	41	0.02894305717120361	0.0754964451207144	0	-0.026918751125707407	0.0009223893887681236	0.04252898034741704	0.1188983202176987	0	0.021649922360506876
3101	0.2	0.24	compatible	42	0.013176230331209089	0.0754964451207144	0	-0.010383171461517977	0.006522504000832716	0.07401950901839845	0.1188983202176987	0	0.022301035610190492
3101	0.2	0.24	compatible	43	0.009727759929883228	0.0754964451207144	0	0.009034714869049072	-0.0005703651945373617	0.09251924682617164	0.1188983202176987	0	0.02151405379126037
3101	0.2	0.24	compatible	44	0.024205203810080917	0.0754964451207144	0	-0.017723342358286927	-0.01390253205536644	0.05021392950591277	0.1188983202176987	0	0.021952467415815906
3101	0.2	0.24	compatible	45	0.03608395192256907	0.0754964451207144	0	0.010137283054675185	-0.03201320419899517	0.06677021389108946	0.1188983202176987	0	0.021698393593218165
3101	0.2	0.24	compatible	46	0.032873136146774805	0.0754964451207144	0	0.023579274015377343	0.019490566865007726	0.12104764902340416	0.1188983202176987	1	0.02161165113788011
3101	0.2	0.24	compatible	47	0.02389343608939296	0.0754964451207144	0	-0.00491658476048306	-0.021684969051487563	0.05726034825727908	0.1188983202176987	0	0.01783516826694739
3101	0.2	0.24	compatible	48	0.014543253634559886	0.0754964451207144	0	-0.013530858060833567	-0.0002926519330018248	0.0865335322029593	0.1188983202176987	0	0.026335987470461737
3101	0.2	0.24	compatible	49	0.06177485373004521	0.0754964451207144	0	-0.007677234900854802	0.05697304450091267	0.089163872880774	0.1188983202176987	0	0.023527785446543957
3101	0.2	0.24	compatible	50	0.06599805941601951	0.0754964451207144	0	-0.05149376075125686	0.033475026920009046	0.08514490842761051	0.1188983202176987	0	0.020509214794948643
3101	0.2	0.24	compatible	51	0.09482459560139449	0.0754964451207144	1	-0.07616843044552277	-0.0445579872861449	0.12219345628287479	0.1188983202176987	1	0.022762808543012613
3101	0.2	0.24	compatible	52	0.03080044764469278	0.0754964451207144	0	-0.025906474484811988	-0.012264778822409506	0.04324998939726606	0.1188983202176987	0	0.020743242849795798
3101	0.2	0.24	compatible	53	0.03737956168102349	0.0754964451207144	0	0.005916580400030513	0.03427874216172791	0.12069450817311733	0.1188983202176987	1	0.02754546972506291
3101	0.2	0.24	compatible	54	0.03193389600008214	0.0754964451207144	0	-0.022851726198537193	-0.01899864605599691	0.0872456155531094	0.1188983202176987	0	0.01934728092016013
3101	0.2	0.24	compatible	55	0.030678652165407872	0.0754964451207144	0	0.01643697913853507	0.023343334067516923	0.08354841985635986	0.1188983202176987	0	0.022662570281619544
3101	0.2	0.24	compatible	56	0.011101271397064757	0.0754964451207144	0	-0.0070084374045505	-0.007590075106778383	0.07704117262534224	0.1188983202176987	0	0.019480657677938103
3101	0.2	0.24	compatible	57	0.05069647712869431	0.0754964451207144	0	0.04620372201493585	0.009540249578986155	0.10745812769582698	0.1188983202176987	0	0.018809763339251395
3101	0.2	0.24	compatible	58	0.01072809774590767	0.0754964451207144	0	0.005526075756108945	-0.008314755129947385	0.07751584527583656	0.1188983202176987	0	0.02536951082674778
3101	0.2	0.24	compatible	59	0.038048531791615915	0.0754964451207144	0	0.02261794751129682	0.02724271343529206	0.04257968569938999	0.1188983202176987	0	0.01754837177185538
3101	0.2	0.24	compatible	60	0.04219196434844954	0.0754964451207144	0	-0.028975560450572264	-0.026496835402671802	0.08750126090646095	0.1188983202176987	0	0.020361126409627645
3101	0.2	0.24	compatible	61	0.03875185861795088	0.0754964451207144	0	0.005765369314840299	-0.03559882771705029	0.08111984905950767	0.1188983202176987	0	0.021821805496958526
3101	0.2	0.24	compatible	62	0.03820982440656007	0.0754964451207144	0	0.030756097905587445	-0.017845208343207422	0.04514601088139481	0.1188983202176987	0	0.021576970773987778
3101	0.2	0.24	compatible	63	0.008205272867041919	0.0754964451207144	0	-0.007087510850173319	-0.002841417206434875	0.09705930037702039	0.1188983202176987	0	0.0216956438138268
3101	0.2	0.24	compatible	64	0.08343023642746002	0.0754964451207144	1	-0.07745013039326651	0.005434840858255144	0.0987744279384319	0.1188983202176987	0	0.02361008312477739
3101	0.2	0.24	compatible	65	0.012973682547372887	0.0754964451207144	0	0.009001035178075843	0.008046594163558749	0.04131775317526111	0.1188983202176987	0	0.02406509080276436
3101	0.2	0.24	compatible	66	0.06231687500468241	0.0754964451207144	0	-0.027883823637227148	-0.05084888683744035	0.11516058428227889	0.1188983202176987	0	0.0211573736222466
3101	0.2	0.24	compatible	67	0.025572651353189133	0.0754964451207144	0	-0.021602135220657088	-0.009984696168770431	0.06243717207549508	0.1188983202176987	0	0.0181694951918884
3101	0.2	0.24	compatible	68	0.02996544111176056	0.0754964451207144	0	-0.008448733929532513	-0.02657530922104384	0.08342470465780479	0.1188983202176987	0	0.021836815851301906
3101	0.2	0.24	compatible	69	0.07084264259526694	0.0754964451207144	0	0.06017951196511988	0.02692082319807184	0.09039213825998597	0.1188983202176987	0	0.019387224518049025
3101	0.2	0.24	compatible	70	0.08719895588613412	0.0754964451207144	1	-0.018492139251526107	0.0790126679438043	0.09631221184023382	0.1188983202176987	0	0.02277028459216824
3101	0.2	0.24	compatible	71	0.018941372802000984	0.0754964451207144	0	-0.006393878340861494	0.01642641490889214	0.06853409037099155	0.1188983202176987	0	0.02180673355996723
3101	0.2	0.24	compatible	72	0.07706471404251748	0.0754964451207144	1	0.009848745280743892	-0.0710373228592304	0.08825764773235634	0.1188983202176987	0	0.022740882264673953
3101	0.2	0.24	compatible	73	0.03841893654921792	0.0754964451207144	0	-0.010696332537475251	-0.03411531451288002	0.06088229265272475	0.1188983202176987	0	0.02183761974525109
3101	0.2	0.24	compatible	74	0.03546825554587129	0.0754964451207144	0	-0.032103437975988726	-0.0076698605711529	0.0954124973459262	0.1188983202176987	0	0.02035186777551673
3101	0.2	0.24	compatible	75	0.03655684229297466	0.0754964451207144	0	0.017895416205002106	0.02893290138751509	0.08687378860080262	0.1188983202176987	0	0.02014075463117509
3101	0.2	0.24	compatible	76	0.02885997640107476	0.0754964451207144	0	-0.010372424437475103	0.02477345038649433	0.09694755812714063	0.1188983202176987	0	0.01998944773991547
3101	0.2	0.24	compatible	77	0.0233604801920318	0.0754964451207144	0	-0.021729096002324068	-0.0006684850121599136	0.05953358547927899	0.1188983202176987	0	0.024310384445363247
3101	0.2	0.24	compatible	78	0.02300684757517664	0.0754964451207144	0	0.0016262544358298762	-0.021348432348204396	0.07241180165348951	0.1188983202176987	0	0.023113255908716802
3101	0.2	0.24	compatible	79	0.059906246926685607	0.0754964451207144	0	0.01759850156634609	-0.052898475432785114	0.0957652570818242	0.1188983202176987	0	0.021802400391793125
3101	0.2	0.24	compatible	80	0.08493942909218058	0.0754964451207144	1	-0.044682199288898994	-0.06520444981533516	0.08943590215303135	0.1188983202176987	0	0.019759308939653907
3101	0.2	0.24	compatible	81	0.0337652525246004	0.0754964451207144	0	-0.02914602294489576	-0.011741304099009232	0.08336503580690567	0.1188983202176987	0	0.02319092944928333
3101	0.2	0.24	compatible	82	0.03200472340446319	0.0754964451207144	0	0.029712453740066744	-0.0020595929669816188	0.0989301444720557	0.1188983202176987	0	0.026075383224930537
3101	0.2	0.24	compatible	83	0.020480692445467668	0.0754964451207144	0	-0.018670903962926075	-0.0038287452050094796	0.080602890577234	0.1188983202176987	0	0.0255228544119874
3101	0.2	0.24	compatible	84	0.03532159009410007	0.0754964451207144	0	-0.03258560457700717	0.004317918697035048	0.09504233013578255	0.1188983202176987	0	0.023261885769994467
3101	0.2	0.24	compatible	85	0.05156001367714887	0.0754964451207144	0	0.0007330377476182093	0.04797639949982002	0.08818874094055136	0.1188983202176987	0	0.022222313066098766
3101	0.2	0.24	compatible	86	0.048053306428144676	0.0754964451207144	0	0.044353896851557356	-0.005699880567971046	0.06694282780977602	0.1188983202176987	0	0.022363575799175413
3101	0.2	0.24	compatible	87	0.023064329524085693	0.0754964451207144	0	-0.004641267639197408	-0.02095596247517276	0.06257492151481335	0.1188983202176987	0	0.018915956085329925
3101	0.2	0.24	compatible	88	0.03877406974813265	0.0754964451207144	0	-0.00011364896861475876	-0.03608315873853765	0.06422224372512335	0.1188983202176987	0	0.017768387474157696
3101	0.2	0.24	compatible	89	0.05552994808905308	0.0754964451207144	0	-0.029400252765179265	0.042497994523682525	0.08548696274581462	0.1188983202176987	0	0.021838275259134864
3101	0.2	0.24	compatible	90	0.020784118685159402	0.0754964451207144	0	0.018712991337826577	0.004891753635464012	0.07384509190302244	0.1188983202176987	0	0.022092535857782983
3101	0.2	0.24	compatible	91	0.026925139119973993	0.0754964451207144	0	-0.00931712353643856	0.023260001823194754	0.04031055534413086	0.1188983202176987	0	0.02007877443774079
3101	0.2	0.24	compatible	92	0.01943722382881543	0.0754964451207144	0	0.0163965140126098	0.007638300615751419	0.1242143764383316	0.1188983202176987	1	0.024918625260959566
3101	0.2	0.24	compatible	93	0.10868718125017114	0.0754964451207144	1	-0.03828018783245893	-0.09362105334134818	0.11580355812624558	0.1188983202176987	0	0.0216946199174292
3101	0.2	0.24	compatible	94	0.010492402219959378	0.0754964451207144	0	-0.005527026782403084	-0.008049419135885761	0.08398160339758848	0.1188983202176987	0	0.025897229224426305
3101	0.2	0.24	compatible	95	0.016345098991163192	0.0754964451207144	0	-0.013803453316158374	-0.006390147223179288	0.08529321408070883	0.1188983202176987	0	0.02202080483503409
3101	0.2	0.24	compatible	96	0.021360197430287747	0.0754964451207144	0	0.016447269305504632	-0.011163260309733466	0.05394380532562294	0.1188983202176987	0	0.018646095830767987
3101	0.2	0.24	compatible	97	0.023538369193586678	0.0754964451207144	0	0.0025130775013065577	0.021760284795930396	0.08815414629192667	0.1188983202176987	0	0.024426108294463404
3101	0.2	0.24	compatible	98	0.018327499289904826	0.0754964451207144	0	-0.01583930506166256	0.006325499948320842	0.09069888623299448	0.1188983202176987	0	0.02196608534639426
3101	0.2	0.24	compatible	99	0.03852015155150038	0.0754964451207144	0	-0.03581900542228839	-0.00141744212331032	0.0644990011633962	0.1188983202176987	0	0.021525419061163294
3101	0.2	0.24	compatible	100	0.05545395407577808	0.0754964451207144	0	-0.05151154389053331	0.003116262479038406	0.08170156634072719	0.1188983202176987	0	0.02127006378396874
3101	0.2	0.24	compatible	101	0.0678937582926198	0.0754964451207144	0	0.014371798801392312	-0.06152600711094434	0.10551133603132946	0.1188983202176987	0	0.020828199727147938
3101	0.2	0.24	compatible	102	0.049210218858209274	0.0754964451207144	0	0.04493630893285651	0.008828067894947361	0.07978964749860451	0.1188983202176987	0	0.020561775083243243
3101	0.2	0.24	compatible	103	0.031100041599164973	0.0754964451207144	0	-0.016523841994091255	-0.023761172474506063	0.062313375486714666	0.1188983202176987	0	0.017588702722124372
3101	0.2	0.24	compatible	104	0.02197579151961483	0.0754964451207144	0	-0.009214564677139672	-0.018257221414582595	0.07781202869776566	0.1188983202176987	0	0.019523755733441395
3101	0.2	0.24	compatible	105	0.04654187681346349	0.0754964451207144	0	0.018722953058188895	0.0390562255034103	0.08742884418175613	0.1188983202176987	0	0.023210325176285726
3101	0.2	0.24	compatible	106	0.01870573890599214	0.0754964451207144	0	-0.01200391110395381	0.01260684138139752	0.043881232497470606	0.1188983202176987	0	0.021527679631106217
3101	0.2	0.24	compatible	107	0.04489970232421692	0.0754964451207144	0	0.033568017727705096	-0.024881336584285776	0.09969139163572345	0.1188983202176987	0	0.022167416312433245
3101	0.2	0.24	compatible	108	0.016843703571670778	0.0754964451207144	0	0.01268876687969079	0.009203019368575155	0.06011278035792169	0.1188983202176987	0	0.01964191321769897
3101	0.2	0.24	compatible	109	0.013134031965359042	0.0754964451207144	0	-0.009723849603869725	0.0074053056758545815	0.07528438619981329	0.1188983202176987	0	0.021622220150708943
3101	0.2	0.24	compatible	110	0.03132446740885209	0.0754964451207144	0	0.02583763875917679	0.013497400709958866	0.04501881624063868	0.1188983202176987	0	0.017380839696157214
3101	0.2	0.24	compatible	111	0.06807928400569441	0.0754964451207144	0	0.04961947665371766	0.03939228953082089	0.09656214554938251	0.1188983202176987	0	0.023844129532817008
3101	0.2	0.24	compatible	112	0.03935541072356378	0.0754964451207144	0	-0.03399470528993752	0.013627253309044057	0.07776658367050639	0.1188983202176987	0	0.0200138315591132
3101	0.2	0.24	compatible	113	0.056472931915586784	0.0754964451207144	0	0.00018106828953774398	0.052553672923203246	0.06985346753671436	0.1188983202176987	0	0.021169639736231618
3101	0.2	0.24	compatible	114	0.023125508887759102	0.0754964451207144	0	0.01442131776353283	-0.015973934810591384	0.06777232835494389	0.1188983202176987	0	0.016999747730057708
3101	0.2	0.24	compatible	115	0.03663134603780234	0.0754964451207144	0	0.02843066502597956	-0.018808993812786078	0.07559360655525979	0.1188983202176987	0	0.020989055037044207
3101	0.2	0.24	compatible	116	0.05965053169823943	0.0754964451207144	0	-0.045215378200910844	0.03220324490711133	0.07308573656577937	0.1188983202176987	0	0.019611618338927182
3101	0.2	0.24	compatible	117	0.02083164683468635	0.0754964451207144	0	0.01655458232093008	0.010087816010834035	0.06928322568318465	0.1188983202176987	0	0.018036318655112904
3101	0.2	0.24	compatible	118	0.03689258642474418	0.0754964451207144	0	-0.034259177358813245	-0.0022413930752077666	0.07372721546507797	0.1188983202176987	0	0.021621821751982857
3101	0.2	0.24	compatible	119	0.03287906906001175	0.0754964451207144	0	0.02454670112759439	-0.018266408019027878	0.045892868472063565	0.1188983202176987	0	0.020501931152429292
3101	0.2	0.24	compatible	120	0.028925558357468018	0.0754964451207144	0	0.013647578207138316	0.02320208198175372	0.08409066885118713	0.1188983202176987	0	0.024224687223246704
3101	0.2	0.24	compatible	121	0.02854390070910799	0.0754964451207144	0	-0.02506062739536974	-0.008806977246081446	0.08952697988485642	0.1188983202176987	0	0.021563648913912086
3101	0.2	0.24	compatible	122	0.04634789990546057	0.0754964451207144	0	0.00834182767631872	0.042317220827988944	0.09812365995074089	0.1188983202176987	0	0.023370823574794877
3101	0.2	0.24	compatible	123	0.042841199576976456	0.0754964451207144	0	0.03223777710090475	0.023456371650564162	0.08823970965574202	0.1188983202176987	0	0.0225499919748555
3101	0.2	0.24	compatible	124	0.03052670047071266	0.0754964451207144	0	-0.027182821307766055	-0.00825381702395278	0.09474258614275308	0.1188983202176987	0	0.019024617112156573
3101	0.2	0.24	compatible	125	0.04923342221440386	0.0754964451207144	0	0.04569435392508298	-0.003348261887688296	0.13174807712364314	0.1188983202176987	1	0.019732706901701737
3101	0.2	0.24	compatible	126	0.07413007514860083	0.0754964451207144	0	-0.06589820634680296	0.020407550682288125	0.09836505754863516	0.1188983202176987	0	0.02245977413399214
3101	0.2	0.24	compatible	127	0.027345357226959972	0.0754964451207144	0	0.021911228288963563	-0.012941585899716602	0.10089447258011687	0.1188983202176987	0	0.02364701276695778
3101	0.2	0.24	compatible	128	0.0489008613259663	0.0754964451207144	0	-0.006240093507495995	-0.045077519801049265	0.07860848172422352	0.1188983202176987	0	0.022665012657825077
3101	0.2	0.24	compatible	129	0.05398505426676196	0.0754964451207144	0	-0.0077504823652191565	0.049637308634198664	0.06595470233895626	0.1188983202176987	0	0.020415198990034855
3101	0.2	0.24	compatible	130	0.053143424512978925	0.0754964451207144	0	-0.041297126782313426	0.027210231094524653	0.09167641731472559	0.1188983202176987	0	0.023991707728497548
3101	0.2	0.24	compatible	131	0.03172632908401651	0.0754964451207144	0	-0.00679844589123978	0.02873130047153509	0.11670998331391629	0.1188983202176987	0	0.022288440311906486
3101	0.2	0.24	compatible	132	0.03478097000991134	0.0754964451207144	0	0.015229419819519242	0.028560627635352047	0.09811042689004826	0.1188983202176987	0	0.024973877048534283
3101	0.2	0.24	compatible	133	0.0445295993519123	0.0754964451207144	0	-0.005144746342675706	-0.041118858897454875	0.10076519542334553	0.1188983202176987	0	0.024359807459732728
3101	0.2	0.24	compatible	134	0.03025681728296555	0.0754964451207144	0	-0.011117295771870893	-0.025869486550841408	0.09810254604783693	0.1188983202176987	0	0.023175489425269494
3101	0.2	0.24	compatible	135	0.014068713579703058	0.0754964451207144	0	0.006188978607015661	-0.011537236570693327	0.06905241652973139	0.1188983202176987	0	0.022757003799353154
3101	0.2	0.24	compatible	136	0.04105919906426313	0.0754964451207144	0	0.038090082570125305	-0.00302346090492951	0.0585867250412493	0.1188983202176987	0	0.02139032759933578
3101	0.2	0.24	compatible	137	0.05493886617406049	0.0754964451207144	0	-0.03295222216677954	0.039090374240498174	0.08609561115089409	0.1188983202176987	0	0.022368025146145665
3101	0.2	0.24	compatible	138	0.031526333466018575	0.0754964451207144	0	0.003462387810223181	-0.029133536027873726	0.09633531917594572	0.1188983202176987	0	0.021898472647476755
3101	0.2	0.24	compatible	139	0.053993109924043506	0.0754964451207144	0	-0.014196409723714814	0.048199041853309255	0.11794210878925411	0.1188983202176987	0	0.0235965142342948
3101	0.2	0.24	compatible	140	0.020140398669416245	0.0754964451207144	0	0.006633166054268429	0.017529743098314655	0.040765419096001565	0.1188983202176987	0	0.02305424418440309
3101	0.2	0.24	compatible	141	0.060953162491955475	0.0754964451207144	0	0.04581860565529164	0.033439335842242096	0.10810093572822611	0.1188983202176987	0	0.02253425307429741
3101	0.2	0.24	compatible	142	0.015704346968340832	0.0754964451207144	0	-0.014200575851944107	-0.0034537619469117986	0.0575643110261256	0.1188983202176987	0	0.021805815842917638
3101	0.2	0.24	compatible	143	0.03604224799595586	0.0754964451207144	0	-0.0004613975276398039	0.03353791743247377	0.08064203647623762	0.1188983202176987	0	0.023306468721547187
3101	0.2	0.24	compatible	144	0.0025994685923123265	0.0754964451207144	0	0.0001926229784950731	0.0024113969513543526	0.062459577197715326	0.1188983202176987	0	0.019573404343081906
3101	0.2	0.24	compatible	145	0.035106022654205364	0.0754964451207144	0	-0.029894575733198918	-0.013176967709735074	0.07557533503962187	0.1188983202176987	0	0.020946253935444616
3101	0.2	0.24	compatible	146	0.041245321012588744	0.0754964451207144	0	-0.037933557614958854	0.005857241389725038	0.10197575367500565	0.1188983202176987	0	0.021424261424386977
3101	0.2	0.24	compatible	147	0.06553045856040947	0.0754964451207144	0	-0.05012654130753828	-0.034731133753009555	0.09991173173947983	0.1188983202176987	0	0.025164929007158627
3101	0.2	0.24	compatible	148	0.013763842179665626	0.0754964451207144	0	0.012297731457112864	-0.0035816973666519952	0.05548677530695256	0.1188983202176987	0	0.018012381424675983
3101	0.2	0.24	compatible	149	0.015837328751152926	0.0754964451207144	0	-0.004085261888438246	0.014160790143663135	0.049748749540691035	0.1188983202176987	0	0.021846329837714295
3101	0.2	0.24	compatible	150	0.05023324899384709	0.0754964451207144	0	-0.035370309860866596	0.030565532244801494	0.08760752468967074	0.1188983202176987	0	0.02107990801558088
3101	0.2	0.24	compatible	151	0.039836096688047176	0.0754964451207144	0	0.028392429654024283	-0.023836490828258346	0.08322682545596657	0.1188983202176987	0	0.01956261314286678
3101	0.2	0.24	compatible	152	0.02733212074152719	0.0754964451207144	0	-0.007351464985556413	-0.02434986156253249	0.11327095930718119	0.1188983202176987	0	0.02398333184055407
3101	0.2	0.24	compatible	153	0.02258992111164223	0.0754964451207144	0	0.02087510236585778	0.002483302822926539	0.08402778259866273	0.1188983202176987	0	0.023799553802555568
3101	0.2	0.24	compatible	154	0.04716976538628033	0.0754964451207144	0	-0.03438449924496445	0.027287383066721592	0.06976784917822153	0.1188983202176987	0	0.024840355551557176
3101	0.2	0.24	compatible	155	0.007998489619951168	0.0754964451207144	0	-0.002662074051554497	-0.006951119415029237	0.10760254426806025	0.1188983202176987	0	0.021700788572511853
3101	0.2	0.24	compatible	156	0.023974240713862262	0.0754964451207144	0	0.0094268674500089	-0.020221142002528773	0.06781958666454417	0.1188983202176987	0	0.020387828707384075
3101	0.2	0.24	compatible	157	0.07561991635455427	0.0754964451207144	1	-0.03455250711388595	0.06130562335927234	0.09645359917109374	0.1188983202176987	0	0.02554896626772618
3101	0.2	0.24	compatible	158	0.006878378760585056	0.0754964451207144	0	-0.00437116401411472	-0.00467615234951748	0.10938907030381581	0.1188983202176987	0	0.020744193094937333
3101	0.2	0.24	compatible	159	0.023241196732783576	0.0754964451207144	0	0.002593740176936754	-0.02147228276583463	0.04764557889788017	0.1188983202176987	0	0.02400976251425444
3101	0.2	0.24	perturbed	0	0.2602592175314358	0.0754964451207144	1	0.2411749818093441	0.02224270441241336	0.2722650310275288	0.1188983202176987	1	0.02476840015717895
3101	0.2	0.24	perturbed	1	0.23632428684948492	0.0754964451207144	1	0.21971974637613295	0.0094885089031694	0.25247396740481987	0.1188983202176987	1	0.02459740984359902
3101	0.2	0.24	perturbed	2	0.3101424917286698	0.0754964451207144	1	0.287316687354395	0.027398703588304846	0.3108154000736589	0.1188983202176987	1	0.0219711056805053
3101	0.2	0.24	perturbed	3	0.23276748255669863	0.0754964451207144	1	0.21658333569994462	0.0036772411289549625	0.23731017533776272	0.1188983202176987	1	0.0230944999990461
3101	0.2	0.24	perturbed	4	0.20715835436760005	0.0754964451207144	1	0.19233980090130692	-0.013058358981064555	0.23726877954145612	0.1188983202176987	1	0.021454744029343355
3101	0.2	0.24	perturbed	5	0.23715025205501014	0.0754964451207144	1	0.2133324550341101	-0.05652204843415431	0.2396270622978871	0.1188983202176987	1	0.022099313273946177
3101	0.2	0.24	perturbed	6	0.2835985035632116	0.0754964451207144	1	0.2621886221337473	0.03016477948500669	0.2885084228425683	0.1188983202176987	1	0.02311131685186341
3101	0.2	0.24	perturbed	7	0.2860114672617266	0.0754964451207144	1	0.2661497275444796	0.0027234293626042863	0.2913951476736044	0.1188983202176987	1	0.019443816756087744
3101	0.2	0.24	perturbed	8	0.2665713242497357	0.0754964451207144	1	0.24795798310791792	-0.0075391261345780156	0.27657945332510514	0.1188983202176987	1	0.023368589132617096
3101	0.2	0.24	perturbed	9	0.2828992244478278	0.0754964451207144	1	0.2631540204833629	0.007725391361104223	0.2862236674458117	0.1188983202176987	1	0.018785855577526548
3101	0.2	0.24	perturbed	10	0.31452812364002175	0.0754964451207144	1	0.2903201600019501	0.03726009079327582	0.3174882149929651	0.1188983202176987	1	0.020123343851248678
3101	0.2	0.24	perturbed	11	0.24517615933309417	0.0754964451207144	1	0.2277895528369762	-0.013033610370822003	0.25099636740338754	0.1188983202176987	1	0.022756059395193543
3101	0.2	0.24	perturbed	12	0.28111219211310345	0.0754964451207144	1	0.2500558391386083	0.07686953055210655	0.28387562943963207	0.1188983202176987	1	0.02358546082908798
3101	0.2	0.24	perturbed	13	0.18803466621149684	0.0754964451207144	1	0.16065938298084173	0.06934445743218014	0.1919829118416938	0.1188983202176987	1	0.024339066959122763
3101	0.2	0.24	perturbed	14	0.24272053415437714	0.0754964451207144	1	0.22576516606375757	0.007104053790925715	0.24685227321938433	0.1188983202176987	1	0.02424531420934422
3101	0.2	0.24	perturbed	15	0.2230050804272599	0.0754964451207144	1	0.2058097158910469	-0.02666271691820786	0.22897957393491772	0.1188983202176987	1	0.019696960249632675
3101	0.2	0.24	perturbed	16	0.24501059979412404	0.0754964451207144	1	0.22496769516897575	-0.03711076849656778	0.25060161709416334	0.1188983202176987	1	0.018125775438639167
3101	0.2	0.24	perturbed	17	0.2239861212826972	0.0754964451207144	1	0.20731799009659066	-0.021623069931532016	0.2512660652602452	0.1188983202176987	1	0.023526438089665716
3101	0.2	0.24	perturbed	18	0.21231106953394094	0.0754964451207144	1	0.19692145084626417	0.016090209785372452	0.22636526556058978	0.1188983202176987	1	0.02335670824176799
3101	0.2	0.24	perturbed	19	0.32323884361147	0.0754964451207144	1	0.30015734650321724	-0.019768731101051096	0.32877638286159977	0.1188983202176987	1	0.025352799837765252
3101	0.2	0.24	perturbed	20	0.2365375070944487	0.0754964451207144	1	0.2198941173673979	-0.010034529786843249	0.24032501795937453	0.1188983202176987	1	0.021729577690198155
3101	0.2	0.24	perturbed	21	0.2653480869756874	0.0754964451207144	1	0.24691054232767057	0.003419451203892261	0.2779559622499765	0.1188983202176987	1	0.02464659714037756
3101	0.2	0.24	perturbed	22	0.27395619295803525	0.0754964451207144	1	0.252390916693868	-0.03599666674513896	0.27728062547056964	0.1188983202176987	1	0.022591049089468594
3101	0.2	0.24	perturbed	23	0.27014014770412165	0.0754964451207144	1	0.25104995023125687	0.013142755784459182	0.27344876592134915	0.1188983202176987	1	0.01737225538050931
3101	0.2	0.24	perturbed	24	0.30165059954904433	0.0754964451207144	1	0.27423454182619406	0.05998115172668847	0.3078014294436658	0.1188983202176987	1	0.022397301441129263
3101	0.2	0.24	perturbed	25	0.29037909821688157	0.0754964451207144	1	0.2681970158732064	0.03307023789297957	0.29531454954212744	0.1188983202176987	1	0.019650703141141826
3101	0.2	0.24	perturbed	26	0.22233929269402808	0.0754964451207144	1	0.2068168239552421	0.006209690058289306	0.22836047260430709	0.1188983202176987	1	0.019724265269430784
3101	0.2	0.24	perturbed	27	0.23556873742584286	0.0754964451207144	1	0.21921585628320905	-0.0015606736412652285	0.23746668385269923	0.1188983202176987	1	0.01957419117159696
3101	0.2	0.24	perturbed	28	0.2521750701201658	0.0754964451207144	1	0.2344608043607323	0.010032400020499863	0.26184842864097024	0.1188983202176987	1	0.021785760508691958
3101	0.2	0.24	perturbed	29	0.20963220412064565	0.0754964451207144	1	0.19207693948888102	0.034124890220535664	0.21527252449003859	0.1188983202176987	1	0.021534653631112243
3101	0.2	0.24	perturbed	30	0.273445069111147	0.0754964451207144	1	0.25444595167107276	-0.003447813272201476	0.2842744618207297	0.1188983202176987	1	0.02182121312676523
3101	0.2	0.24	perturbed	31	0.3209576726602832	0.0754964451207144	1	0.29864924248164637	0.0046066953472188536	0.3213673877790051	0.1188983202176987	1	0.019978932411876385
3101	0.2	0.24	perturbed	32	0.3159613160780895	0.0754964451207144	1	0.2934234563094608	-0.018956173345971175	0.3181445475296805	0.1188983202176987	1	0.019726726975019454
3101	0.2	0.24	perturbed	33	0.2106910129199932	0.0754964451207144	1	0.19260620389781935	-0.03669232406360644	0.21628354903556632	0.1188983202176987	1	0.023188841945951583
3101	0.2	0.24	perturbed	34	0.22817640681117854	0.0754964451207144	1	0.2121883794707008	0.008077595292716209	0.2362052675816319	0.1188983202176987	1	0.023297586592159882
3101	0.2	0.24	perturbed	35	0.2974071378124261	0.0754964451207144	1	0.2756622389940139	-0.02472140472441504	0.3057689199246474	0.1188983202176987	1	0.022005018966371827
3101	0.2	0.24	perturbed	36	0.21962951045948445	0.0754964451207144	1	0.20360516533220469	-0.01787483119635044	0.2308797220567697	0.1188983202176987	1	0.02168177334235628
3101	0.2	0.24	perturbed	37	0.2506424662066524	0.0754964451207144	1	0.2324626505967584	-0.019137850066490686	0.2566646996940666	0.1188983202176987	1	0.021522986507640195
3101	0.2	0.24	perturbed	38	0.2703808697136306	0.0754964451207144	1	0.25073197772202493	0.021094265768402246	0.2719811014414225	0.1188983202176987	1	0.020563499329868593
3101	0.2	0.24	perturbed	39	0.2444160660665371	0.0754964451207144	1	0.226646486334646	-0.01915846018359115	0.24633816075821713	0.1188983202176987	1	0.024687322402428758
3101	0.2	0.24	perturbed	40	0.23001233522798506	0.0754964451207144	1	0.21297263164189556	-0.021454980052687894	0.2366015414575472	0.1188983202176987	1	0.02086007771265359
3101	0.2	0.24	perturbed	41	0.2697568183757106	0.0754964451207144	1	0.24963621227336594	0.026482822382441207	0.27690784767951065	0.1188983202176987	1	0.019210187248186805
3101	0.2	0.24	perturbed	42	0.29194914634338226	0.0754964451207144	1	0.2716673838273205	0.0034503834788989877	0.2972760688493408	0.1188983202176987	1	0.019737036011961126
3101	0.2	0.24	perturbed	43	0.22536287273844985	0.0754964451207144	1	0.2064386163090392	-0.036975173464441166	0.231926503102298	0.1188983202176987	1	0.020935108461299298
3101	0.2	0.24	perturbed	44	0.26827154750239435	0.0754964451207144	1	0.24919396372937652	0.015162138116219782	0.28389654192721914	0.1188983202176987	1	0.02091804433545301
3101	0.2	0.24	perturbed	45	0.2302002353067338	0.0754964451207144	1	0.21391956156443995	-0.011444118119790476	0.24837800949726474	0.1188983202176987	1	0.021031128778081196
3101	0.2	0.24	perturbed	46	0.30246650307564843	0.0754964451207144	1	0.280715103287128	0.02069343627496205	0.3102824900139294	0.1188983202176987	1	0.020490049465953643
3101	0.2	0.24	perturbed	47	0.21076086049792891	0.0754964451207144	1	0.19479823996009998	0.022860788773689543	0.21162603350270093	0.1188983202176987	1	0.021092761313185496
3101	0.2	0.24	perturbed	48	0.2032745758006806	0.0754964451207144	1	0.18907687122237304	-0.005880944631559841	0.21575254477824013	0.1188983202176987	1	0.02351353334877736
3101	0.2	0.24	perturbed	49	0.29884004663692737	0.0754964451207144	1	0.27801547184955905	0.006936824574265886	0.30312830348031705	0.1188983202176987	1	0.02084554380486527
3101	0.2	0.24	perturbed	50	0.2635412389103587	0.0754964451207144	1	0.24485615125650562	0.013942031955667766	0.265622763787671	0.1188983202176987	1	0.019710901266931105
3101	0.2	0.24	perturbed	51	0.2348753977660998	0.0754964451207144	1	0.2183478837236727	-0.009987539941799059	0.25066035692205973	0.1188983202176987	1	0.022747742160041606
3101	0.2	0.24	perturbed	52	0.2957205435997433	0.0754964451207144	1	0.2749710286286155	0.011198622751290441	0.31052940061047185	0.1188983202176987	1	0.022251898545712773
3101	0.2	0.24	perturbed	53	0.22927531287587155	0.0754964451207144	1	0.21253165534359666	-0.01883611737146415	0.23595960817416012	0.1188983202176987	1	0.021247087274815116
3101	0.2	0.24	perturbed	54	0.2374713307787083	0.0754964451207144	1	0.20715360161239582	0.07697296962513546	0.24031082770612938	0.1188983202176987	1	0.020217875461284545
3101	0.2	0.24	perturbed	55	0.2910003847153148	0.0754964451207144	1	0.2694518483498317	-0.02705166437912373	0.29414418720393626	0.1188983202176987	1	0.019075551271390136
3101	0.2	0.24	perturbed	56	0.23943053154054156	0.0754964451207144	1	0.22277183638631504	0.004396524190292508	0.24424601192836057	0.1188983202176987	1	0.0220948394488919
3101	0.2	0.24	perturbed	57	0.27524729091285965	0.0754964451207144	1	0.2543843861791691	0.029993271016743914	0.2758825550990069	0.1188983202176987	1	0.01966099780280213
3101	0.2	0.24	perturbed	58	0.2777872123007812	0.0754964451207144	1	0.25607894899534134	0.03537031196351272	0.27990191351663374	0.1188983202176987	1	0.020663070802586905
3101	0.2	0.24	perturbed	59	0.18683844421861584	0.0754964451207144	1	0.17357104957335423	-0.010238595157429961	0.19840569799036253	0.1188983202176987	1	0.020902216178388177
3101	0.2	0.24	perturbed	60	0.2792799268496119	0.0754964451207144	1	0.25972478286484785	-0.009521603984989807	0.2828437038872253	0.1188983202176987	1	0.023093268809013513
3101	0.2	0.24	perturbed	61	0.2738661212184253	0.0754964451207144	1	0.25481055115739604	0.005077923417871291	0.27786635167605783	0.1188983202176987	1	0.023477225524392326
3101	0.2	0.24	perturbed	62	0.2968844452392958	0.0754964451207144	1	0.27617371507720384	-0.007738341682874333	0.31359902271722045	0.1188983202176987	1	0.019249627077484725
3101	0.2	0.24	perturbed	63	0.25323648939602483	0.0754964451207144	1	0.23538685128541667	-0.01140747537673128	0.25430988242775426	0.1188983202176987	1	0.023034235189419265
3101	0.2	0.24	perturbed	64	0.32566929140977163	0.0754964451207144	1	0.2961019564981068	-0.0646119784240559	0.3310139419752748	0.1188983202176987	1	0.022727682241857294
3101	0.2	0.24	perturbed	65	0.25303327971718254	0.0754964451207144	1	0.23504116860373964	0.014270723812141783	0.27485763342091313	0.1188983202176987	1	0.023301066791714488
3101	0.2	0.24	perturbed	66	0.257269404194844	0.0754964451207144	1	0.2392511080932367	0.00888840909436794	0.267948402989118	0.1188983202176987	1	0.021167520354823097
3101	0.2	0.24	perturbed	67	0.32690695586190827	0.0754964451207144	1	0.3023549223682246	0.033645808390761645	0.3284285062291566	0.1188983202176987	1	0.0231574768867175
3101	0.2	0.24	perturbed	68	0.30067706516783077	0.0754964451207144	1	0.2797942087707525	0.0031140746844169065	0.30647375218635897	0.1188983202176987	1	0.022138251427911922
3101	0.2	0.24	perturbed	69	0.2796751541986587	0.0754964451207144	1	0.2600656512914602	0.010237100228478038	0.2873966071424514	0.1188983202176987	1	0.02375404477627476
3101	0.2	0.24	perturbed	70	0.23348882181496305	0.0754964451207144	1	0.21728066715717725	0.0014981731766893877	0.23373049256719197	0.1188983202176987	1	0.020435637497217187
3101	0.2	0.24	perturbed	71	0.24097363081586232	0.0754964451207144	1	0.22191997710806402	-0.032251181419710756	0.2513408799312402	0.1188983202176987	1	0.024136568194397665
3101	0.2	0.24	perturbed	72	0.2213891306979059	0.0754964451207144	1	0.20602549065309575	-0.00035747466224266	0.23551935060414808	0.1188983202176987	1	0.02220002545798066
3101	0.2	0.24	perturbed	73	0.2562734164983908	0.0754964451207144	1	0.23848803946433061	0.0007712848285544738	0.26330873769131663	0.1188983202176987	1	0.021100629537872388
3101	0.2	0.24	perturbed	74	0.2660221603303248	0.0754964451207144	1	0.24685306981951088	0.018715385268294384	0.27090729828494337	0.1188983202176987	1	0.020007023118496673
3101	0.2	0.24	perturbed	75	0.24223536750558972	0.0754964451207144	1	0.22200726846671137	0.03910739371072683	0.24449888078632792	0.1188983202176987	1	0.02010073911657419
3101	0.2	0.24	perturbed	76	0.2610687001135672	0.0754964451207144	1	0.24292513817670713	0.003599277034004651	0.2703437101077147	0.1188983202176987	1	0.023628015586938327
3101	0.2	0.24	perturbed	77	0.22226496760454695	0.0754964451207144	1	0.2047960578109624	0.029012335297755622	0.23979827354286876	0.1188983202176987	1	0.024314178163811814
3101	0.2	0.24	perturbed	78	0.27522143410478966	0.0754964451207144	1	0.2516029605167724	-0.0479023594646264	0.2830982590789758	0.1188983202176987	1	0.018127584575778996
3101	0.2	0.24	perturbed	79	0.23273102750430194	0.0754964451207144	1	0.21623569459309316	0.012218491516208121	0.24172784671945258	0.1188983202176987	1	0.02052292803933732
3101	0.2	0.24	perturbed	80	0.3182978643484299	0.0754964451207144	1	0.2946659782610416	-0.030200204820293824	0.32301219632247846	0.1188983202176987	1	0.023429884027449707
3101	0.2	0.24	perturbed	81	0.2817448413836208	0.0754964451207144	1	0.26215328912858915	-0.004569939288983962	0.28638633191668	0.1188983202176987	1	0.021558152303825056
3101	0.2	0.24	perturbed	82	0.2835907473385161	0.0754964451207144	1	0.26303435349951243	0.021492010538056692	0.28537600138009994	0.1188983202176987	1	0.018721425431136116
3101	0.2	0.24	perturbed	83	0.2973289770665676	0.0754964451207144	1	0.27659268651854	-0.0075529078129172224	0.3020676083059106	0.1188983202176987	1	0.018945661093356207
3101	0.2	0.24	perturbed	84	0.25755479516951846	0.0754964451207144	1	0.23779458805197667	-0.030017865308163298	0.2637912979211922	0.1188983202176987	1	0.020542723558790648
3101	0.2	0.24	perturbed	85	0.24882176369792908	0.0754964451207144	1	0.22950421111739655	0.030747614266260527	0.25609154119430055	0.1188983202176987	1	0.021548236607414232
3101	0.2	0.24	perturbed	86	0.25815969251546383	0.0754964451207144	1	0.23935123565383185	0.020699872115710227	0.2763255690459401	0.1188983202176987	1	0.0209196620825978
3101	0.2	0.24	perturbed	87	0.24428159517618786	0.0754964451207144	1	0.22454021598012605	0.03550290670762506	0.24576479435328227	0.1188983202176987	1	0.023831528746798152
3101	0.2	0.24	perturbed	88	0.24970606083274152	0.0754964451207144	1	0.23152752614303695	0.019859199540862203	0.2579504039299368	0.1188983202176987	1	0.021823765598437985
3101	0.2	0.24	perturbed	89	0.2597736290953233	0.0754964451207144	1	0.24136958144633353	-0.013496091675900723	0.2667548724374791	0.1188983202176987	1	0.018167011519023432
3101	0.2	0.24	perturbed	90	0.2564171955959318	0.0754964451207144	1	0.23515987877081126	-0.04050690840506163	0.26687977306912436	0.1188983202176987	1	0.021327689550505645
3101	0.2	0.24	perturbed	91	0.23469971777922619	0.0754964451207144	1	0.2182111330398338	-0.009381256614467419	0.24740700083875888	0.1188983202176987	1	0.021387839485459907
3101	0.2	0.24	perturbed	92	0.22938520122633618	0.0754964451207144	1	0.21159893275306024	0.028178794016985517	0.23258143804433756	0.1188983202176987	1	0.020864805968214772
3101	0.2	0.24	perturbed	93	0.2558990035719921	0.0754964451207144	1	0.23814074992862344	-0.00022493934460490316	0.25839790799762447	0.1188983202176987	1	0.023339964863460436
3101	0.2	0.24	perturbed	94	0.2694065054925844	0.0754964451207144	1	0.24725801549636434	0.041466623213669784	0.2859578886141591	0.1188983202176987	1	0.025781298017323248
3101	0.2	0.24	perturbed	95	0.22077885948261847	0.0754964451207144	1	0.2021648653691326	0.03663751392600701	0.22190958497791574	0.1188983202176987	1	0.020967446321352806
3101	0.2	0.24	perturbed	96	0.2332016457482471	0.0754964451207144	1	0.2145089079957352	-0.032908881608028434	0.23747532614749203	0.1188983202176987	1	0.021728805092219305
3101	0.2	0.24	perturbed	97	0.2757296357937814	0.0754964451207144	1	0.2561775330628668	0.014636921899158307	0.2862569953246612	0.1188983202176987	1	0.02488129328062715
3101	0.2	0.24	perturbed	98	0.21514430018628714	0.0754964451207144	1	0.19993488672545556	0.010574472682732386	0.2208712242704607	0.1188983202176987	1	0.021086286834751857
3101	0.2	0.24	perturbed	99	0.23554454045798975	0.0754964451207144	1	0.21919441769386155	-0.0014008327286868932	0.24421345936679748	0.1188983202176987	1	0.02225642131446391
3101	0.2	0.24	perturbed	100	0.2754285178115191	0.0754964451207144	1	0.2558274132403469	0.015804234969016465	0.2772491377208089	0.1188983202176987	1	0.021092111627274184
3101	0.2	0.24	perturbed	101	0.29479833067103206	0.0754964451207144	1	0.2740850212579975	0.011842852630851481	0.29665452924651475	0.1188983202176987	1	0.019674514315214876
3101	0.2	0.24	perturbed	102	0.2581507002770658	0.0754964451207144	1	0.23784273856983928	0.033827646289403046	0.26111056193283533	0.1188983202176987	1	0.01833420800316576
3101	0.2	0.24	perturbed	103	0.2386805229507256	0.0754964451207144	1	0.22209787876142878	0.0029337630491155335	0.2536777674675031	0.1188983202176987	1	0.024198443358042897
3101	0.2	0.24	perturbed	104	0.30299671708940745	0.0754964451207144	1	0.27889679763647157	-0.041518425603741416	0.30792793499989013	0.1188983202176987	1	0.019887351629116094
3101	0.2	0.24	perturbed	105	0.2789385640252284	0.0754964451207144	1	0.247708227339425	0.07760948639799956	0.2875456881843783	0.1188983202176987	1	0.01761960676338899
3101	0.2	0.24	perturbed	106	0.29028513726513866	0.0754964451207144	1	0.26879890989237026	-0.026891929206271998	0.30161088210928305	0.1188983202176987	1	0.023621241395690308
3101	0.2	0.24	perturbed	107	0.23458758925191728	0.0754964451207144	1	0.21812555638480124	0.008931826516056231	0.2394606059438209	0.1188983202176987	1	0.02296375724623071
3101	0.2	0.24	perturbed	108	0.23121551947914595	0.0754964451207144	1	0.21343335136007058	0.027284729669957673	0.23682742958657363	0.1188983202176987	1	0.01625118231428711
3101	0.2	0.24	perturbed	109	0.2863756541998019	0.0754964451207144	1	0.26629647293641134	-0.010479081900889137	0.28951956028172826	0.1188983202176987	1	0.018421371640805238
3101	0.2	0.24	perturbed	110	0.23191135994239087	0.0754964451207144	1	0.21534005002894258	0.014352778264116243	0.2368841203564631	0.1188983202176987	1	0.02291495085614992
3101	0.2	0.24	perturbed	111	0.2770784986802655	0.0754964451207144	1	0.25678661785491663	-0.023400072215707803	0.2819377793096615	0.1188983202176987	1	0.022912565812071205
3101	0.2	0.24	perturbed	112	0.2426049203747973	0.0754964451207144	1	0.22422126013790822	0.02639339569375114	0.2535825600079258	0.1188983202176987	1	0.018922770362884343
3101	0.2	0.24	perturbed	113	0.24768486777976334	0.0754964451207144	1	0.22931389729886112	0.02332132799360462	0.2513106853943674	0.1188983202176987	1	0.018902389136956934
3101	0.2	0.24	perturbed	114	0.2877899042151102	0.0754964451207144	1	0.2667471652595622	0.023933176361977275	0.28930586661807545	0.1188983202176987	1	0.020869712242212617
3101	0.2	0.24	perturbed	115	0.31170674785884095	0.0754964451207144	1	0.2872516058509426	-0.04037936235017418	0.3143990130739572	0.1188983202176987	1	0.02224911195976627
3101	0.2	0.24	perturbed	116	0.23526378892549457	0.0754964451207144	1	0.21830596283136847	-0.01661897398547458	0.24087864350405086	0.1188983202176987	1	0.02122353727542587
3101	0.2	0.24	perturbed	117	0.2764633830446604	0.0754964451207144	1	0.2570646613389943	0.010479285625993458	0.2797668701270116	0.1188983202176987	1	0.01958960947949195
3101	0.2	0.24	perturbed	118	0.2744224330402978	0.0754964451207144	1	0.25172202881050015	0.04306247846874236	0.279175519400465	0.1188983202176987	1	0.02229931735528986
3101	0.2	0.24	perturbed	119	0.24979702036895982	0.0754964451207144	1	0.23058204398819945	0.029506806827663195	0.2514793363939697	0.1188983202176987	1	0.017572291263475818
3101	0.2	0.24	perturbed	120	0.2071850902940401	0.0754964451207144	1	0.19004564273943347	0.032517182079330124	0.22831089438509342	0.1188983202176987	1	0.0223373973968228
3101	0.2	0.24	perturbed	121	0.2695290957507864	0.0754964451207144	1	0.2505561029160512	0.011613059297872205	0.2800101960986388	0.1188983202176987	1	0.020957102231448223
3101	0.2	0.24	perturbed	122	0.2590106667740008	0.0754964451207144	1	0.24067832168099326	-0.013137001552940508	0.2695711387890318	0.1188983202176987	1	0.01838672744870794
3101	0.2	0.24	perturbed	123	0.23464407911745347	0.0754964451207144	1	0.2181379360304313	0.009865714822799491	0.23864736800452224	0.1188983202176987	1	0.022088217684735127
3101	0.2	0.24	perturbed	124	0.2609695424533546	0.0754964451207144	1	0.24024464211727797	-0.0355423756908976	0.2734223783932277	0.1188983202176987	1	0.020728793722637074
3101	0.2	0.24	perturbed	125	0.2626203272720023	0.0754964451207144	1	0.2443279814777157	0.005755118108809042	0.2725959305732149	0.1188983202176987	1	0.021333353163197562
3101	0.2	0.24	perturbed	126	0.2501229762371774	0.0754964451207144	1	0.2308041046083815	-0.030154873606363854	0.256776384525184	0.1188983202176987	1	0.01980310927604445
3101	0.2	0.24	perturbed	127	0.16780413120318574	0.0754964451207144	1	0.15594399949351534	0.008198076127400023	0.19449244277564218	0.1188983202176987	1	0.02323842440670261
3101	0.2	0.24	perturbed	128	0.2790346487719368	0.0754964451207144	1	0.2596016653954698	-0.006000297284429187	0.29150559479294696	0.1188983202176987	1	0.022682461916472985
3101	0.2	0.24	perturbed	129	0.273288182399264	0.0754964451207144	1	0.2521196273177655	0.03340718145235178	0.2768813139006763	0.1188983202176987	1	0.02128094207825987
3101	0.2	0.24	perturbed	130	0.27366140120139165	0.0754964451207144	1	0.25388162559514893	-0.020031221140356954	0.2767455778990591	0.1188983202176987	1	0.02165896316924518
3101	0.2	0.24	perturbed	131	0.29225267165959257	0.0754964451207144	1	0.2714383457098085	0.017025296491643326	0.3006396426873157	0.1188983202176987	1	0.019849232878628744
3101	0.2	0.24	perturbed	132	0.21183541288841273	0.0754964451207144	1	0.19713386980365144	-0.0006863358018079965	0.22038345198526904	0.1188983202176987	1	0.021787260491039684
3101	0.2	0.24	perturbed	133	0.2526851301754269	0.0754964451207144	1	0.23248824642777446	0.035280907854733076	0.26075811365803125	0.1188983202176987	1	0.023648024468830957
3101	0.2	0.24	perturbed	134	0.25166330006585413	0.0754964451207144	1	0.23371237288836738	-0.015091072473050866	0.25263413651912536	0.1188983202176987	1	0.02133424918860069
3101	0.2	0.24	perturbed	135	0.26711551907654146	0.0754964451207144	1	0.24854673552149936	-0.004004934422287009	0.26931085819522144	0.1188983202176987	1	0.0189435007907792
3101	0.2	0.24	perturbed	136	0.2676442425269765	0.0754964451207144	1	0.24717990996916556	0.03063448042984098	0.2800496137364155	0.1188983202176987	1	0.02245675664529104
3101	0.2	0.24	perturbed	137	0.25477428307180366	0.0754964451207144	1	0.23702620958781265	0.005677051084306672	0.2591267606444923	0.1188983202176987	1	0.01923520065297069
3101	0.2	0.24	perturbed	138	0.306489174948504	0.0754964451207144	1	0.2824333905492765	-0.03977446742862151	0.3127224085060325	0.1188983202176987	1	0.022127520629219938
3101	0.2	0.24	perturbed	139	0.2042671271965674	0.0754964451207144	1	0.19008324255691703	-0.0018226866645892816	0.20827203996717913	0.1188983202176987	1	0.01933439630533559
3101	0.2	0.24	perturbed	140	0.27431352492108785	0.0754964451207144	1	0.254691094228857	-0.01729300791947408	0.27676456870723437	0.1188983202176987	1	0.01968254509231244
3101	0.2	0.24	perturbed	141	0.23362470685018571	0.0754964451207144	1	0.20531193219738542	-0.07152001964729036	0.23422330035319755	0.1188983202176987	1	0.022353908345018346
3101	0.2	0.24	perturbed	142	0.2840864422950212	0.0754964451207144	1	0.25842060044888926	-0.055780515212470495	0.2890354529407407	0.1188983202176987	1	0.02048698777747291
3101	0.2	0.24	perturbed	143	0.27516009685380205	0.0754964451207144	1	0.2560089377485195	-0.005373408557368311	0.28241065413067856	0.1188983202176987	1	0.02332149192672143
3101	0.2	0.24	perturbed	144	0.300581825735418	0.0754964451207144	1	0.2784392959135402	0.026766836200551238	0.3128972600831846	0.1188983202176987	1	0.02498859065424649
3101	0.2	0.24	perturbed	145	0.2129122503049315	0.0754964451207144	1	0.1951782788869135	-0.03411421180838933	0.2248549517064978	0.1188983202176987	1	0.022360677548372655
3101	0.2	0.24	perturbed	146	0.2292532860996189	0.0754964451207144	1	0.2125224612417242	-0.018707232092654007	0.231392701152725	0.1188983202176987	1	0.023381211565311973
3101	0.2	0.24	perturbed	147	0.2511535721677686	0.0754964451207144	1	0.23371027063395008	-0.0026001889981668476	0.26025241408853855	0.1188983202176987	1	0.023920936746810974
3101	0.2	0.24	perturbed	148	0.25877018860821444	0.0754964451207144	1	0.231023860980927	-0.06796159098803162	0.2654139733944402	0.1188983202176987	1	0.02286464446054
3101	0.2	0.24	perturbed	149	0.2561785065421622	0.0754964451207144	1	0.23794463383640718	0.01474348605133223	0.2579148542219188	0.1188983202176987	1	0.0175863003134531
3101	0.2	0.24	perturbed	150	0.2653528810898017	0.0754964451207144	1	0.24693048392120825	0.002011975859386445	0.26871861284199994	0.1188983202176987	1	0.021519295480403246
3101	0.2	0.24	perturbed	151	0.2895707037507957	0.0754964451207144	1	0.26947490704162025	-0.0007330021703319022	0.2907438647041691	0.1188983202176987	1	0.022481107688689852
3101	0.2	0.24	perturbed	152	0.3009592471752248	0.0754964451207144	1	0.27931685770578574	0.02058192588283727	0.30319325074495446	0.1188983202176987	1	0.02504862421989588
3101	0.2	0.24	perturbed	153	0.2778264864733619	0.0754964451207144	1	0.25730319115671646	0.02532691612120193	0.28133341957421587	0.1188983202176987	1	0.023009704878713955
3101	0.2	0.24	perturbed	154	0.26734095469822894	0.0754964451207144	1	0.2487747928658733	-0.00263916657409995	0.2766658542657069	0.1188983202176987	1	0.022247925432989226
3101	0.2	0.24	perturbed	155	0.2818697764649811	0.0754964451207144	1	0.26188660766137567	-0.014886821645311481	0.2879895192089696	0.1188983202176987	1	0.020784691092920315
3101	0.2	0.24	perturbed	156	0.23184816341599743	0.0754964451207144	1	0.20765387596762921	-0.05858178660030112	0.24297297136168547	0.1188983202176987	1	0.024996497570934455
3101	0.2	0.24	perturbed	157	0.272084628106881	0.0754964451207144	1	0.25183537858235744	-0.026283865382888863	0.2775355056585927	0.1188983202176987	1	0.02441571641306942
3101	0.2	0.24	perturbed	158	0.2510146995395215	0.0754964451207144	1	0.2298457539817327	0.04168676738719384	0.2616703439105568	0.1188983202176987	1	0.023079014196705674
3101	0.2	0.24	perturbed	159	0.2140327186571324	0.0754964451207144	1	0.19809194298174215	-0.020789658609331355	0.21492747024703968	0.1188983202176987	1	0.02195353952794347
3101	0.2	0.08	common_drift	0	0.0267328177758917	0.0754964451207144	0	-0.023951254932645084	-0.006725834732213137	0.08066195362567198	0.1188983202176987	0	0.02404765711320933
3101	0.2	0.08	common_drift	1	0.028517464617878643	0.0754964451207144	0	0.02628634141026393	0.0036496256510252035	0.06450292980253901	0.1188983202176987	0	0.021481656752611572
3101	0.2	0.08	common_drift	2	0.013384797368765957	0.0754964451207144	0	0.010391317272780011	0.006868143986382649	0.08089951675509899	0.1188983202176987	0	0.02412564686063612
3101	0.2	0.08	common_drift	3	0.0690152614289466	0.0754964451207144	0	0.06412089635836987	-0.003671745589880805	0.07179735353471003	0.1188983202176987	0	0.02282587828558672
3101	0.2	0.08	common_drift	4	0.050828214817703506	0.0754964451207144	0	0.03690919404899598	-0.029581995412505366	0.061597431702473275	0.1188983202176987	0	0.019586241426012917
3101	0.2	0.08	common_drift	5	0.03144507660937442	0.0754964451207144	0	-0.027185325311865655	0.010829487927866074	0.11000027623309705	0.1188983202176987	0	0.020649717276922237
3101	0.2	0.08	common_drift	6	0.024607092116705927	0.0754964451207144	0	-0.022849344739734715	-0.0015144655748834147	0.09707835731757244	0.1188983202176987	0	0.020053637212855312
3101	0.2	0.08	common_drift	7	0.014777741972525814	0.0754964451207144	0	-0.011550654452571012	-0.007463675039706309	0.04184014756932221	0.1188983202176987	0	0.01912902818318427
3101	0.2	0.08	common_drift	8	0.03831094634799933	0.0754964451207144	0	0.0021384680120073354	0.035588161188118514	0.07337460603886563	0.1188983202176987	0	0.017607703092738253
3101	0.2	0.08	common_drift	9	0.06651041513413475	0.0754964451207144	0	-0.051956834862188404	0.03363729888739818	0.11405726356167613	0.1188983202176987	0	0.02627523588782033
3101	0.2	0.08	common_drift	10	0.04018780040069686	0.0754964451207144	0	-0.0344707193450995	-0.014506960093547362	0.0738536502046526	0.1188983202176987	0	0.023960822831265924
3101	0.2	0.08	common_drift	11	0.04367271592697375	0.0754964451207144	0	0.018415430361125598	-0.03623047714622882	0.060932875701775885	0.1188983202176987	0	0.020599674137046595
3101	0.2	0.08	common_drift	12	0.017717964866509457	0.0754964451207144	0	0.0061149071817057435	0.01531261057749634	0.05345779618087739	0.1188983202176987	0	0.021612872726128867
3101	0.2	0.08	common_drift	13	0.035762083809921394	0.0754964451207144	0	0.00753630860082545	0.032415845062689186	0.07314755940858725	0.1188983202176987	0	0.01815148268249069
3101	0.2	0.08	common_drift	14	0.05609529094057023	0.0754964451207144	0	0.051411100720589145	0.009055660264311165	0.08600853285396207	0.1188983202176987	0	0.02172668884646718
3101	0.2	0.08	common_drift	15	0.017145084647538788	0.0754964451207144	0	-0.012886750402753066	-0.009407615684968989	0.050999648032343275	0.1188983202176987	0	0.021802714966705355
3101	0.2	0.08	common_drift	16	0.04111235495581212	0.0754964451207144	0	-0.0007917097416337802	-0.0382511648973739	0.07880168897254743	0.1188983202176987	0	0.02460035490592364
3101	0.2	0.08	common_drift	17	0.04850218846543994	0.0754964451207144	0	0.0027363851918271453	0.04505334945537624	0.08617375275188478	0.1188983202176987	0	0.02185414080824237
3101	0.2	0.08	common_drift	18	0.044773992967347374	0.0754964451207144	0	0.015554372665981534	0.0386547754442282	0.08927987421325627	0.1188983202176987	0	0.020773191911177907
3101	0.2	0.08	common_drift	19	0.02010127078711652	0.0754964451207144	0	-0.009136490942267947	-0.01632334829338529	0.08088210481414772	0.1188983202176987	0	0.024087016520725184
3101	0.2	0.08	common_drift	20	0.044386074720034745	0.0754964451207144	0	0.038759816100790816	-0.014277736767020826	0.057975575597944445	0.1188983202176987	0	0.02019719984217972
3101	0.2	0.08	common_drift	21	0.01242686052109296	0.0754964451207144	0	0.011365905795648473	-0.002133956728435204	0.08424179732090074	0.1188983202176987	0	0.019326066637613996
3101	0.2	0.08	common_drift	22	0.04354493604998844	0.0754964451207144	0	-0.038893264389886224	0.011377081142489653	0.08566870052491048	0.1188983202176987	0	0.020767952926033048
3101	0.2	0.08	common_drift	23	0.07363259265370946	0.0754964451207144	0	0.05581067092361011	-0.03975612882602344	0.08001965288715641	0.1188983202176987	0	0.021091517637642988
3101	0.2	0.08	common_drift	24	0.023419168907082344	0.0754964451207144	0	0.020787218444647274	0.006547492133662784	0.13248000025062182	0.1188983202176987	1	0.02207168622063409
3101	0.2	0.08	common_drift	25	0.021753277485676636	0.0754964451207144	0	0.016822586263012935	-0.01126091528645835	0.08125484554473167	0.1188983202176987	0	0.016765784068018735
3101	0.2	0.08	common_drift	26	0.027370076459031882	0.0754964451207144	0	0.013797383359207285	-0.021410046774420568	0.0627868747331958	0.1188983202176987	0	0.020594240766823497
3101	0.2	0.08	common_drift	27	0.025602886461218183	0.0754964451207144	0	0.022007459275436556	-0.009130067864763586	0.11963711774047536	0.1188983202176987	1	0.025029300821531417
3101	0.2	0.08	common_drift	28	0.03214301725922603	0.0754964451207144	0	-0.01801310458548302	-0.0238805906835471	0.07311080748852183	0.1188983202176987	0	0.022314743610097113
3101	0.2	0.08	common_drift	29	0.036596854696457994	0.0754964451207144	0	0.017265319850875233	0.02935647012999392	0.07600727899360306	0.1188983202176987	0	0.02475586080994069
3101	0.2	0.08	common_drift	30	0.0242400446696606	0.0754964451207144	0	0.001978160952662792	-0.022471000934393866	0.06869038368352189	0.1188983202176987	0	0.020990388992709504
3101	0.2	0.08	common_drift	31	0.031137192128517108	0.0754964451207144	0	0.008356365794585216	-0.027745345549186413	0.07422148640105515	0.1188983202176987	0	0.02159871331981976
3101	0.2	0.08	common_drift	32	0.052902491778446525	0.0754964451207144	0	-0.03229055045011645	-0.03716238444483166	0.08930741169255693	0.1188983202176987	0	0.024322125863136174
3101	0.2	0.08	common_drift	33	0.04562998563140808	0.0754964451207144	0	0.0019108407585351605	0.04242047100795474	0.09762152424739687	0.1188983202176987	0	0.019081108008431377
3101	0.2	0.08	common_drift	34	0.02102429833926727	0.0754964451207144	0	-0.0037534059244258133	-0.019201913015791605	0.055796112674428966	0.1188983202176987	0	0.02199643003373361
3101	0.2	0.08	common_drift	35	0.02041950617421204	0.0754964451207144	0	-0.0162008255096371	0.009931160170382924	0.05920482714734641	0.1188983202176987	0	0.022197252958750115
3101	0.2	0.08	common_drift	36	0.07881302198374171	0.0754964451207144	1	-0.06448409611364209	0.03494440716119044	0.09995172918883014	0.1188983202176987	0	0.021871362117974583
3101	0.2	0.08	common_drift	37	0.027504732244876304	0.0754964451207144	0	-0.010527910185074891	0.023330671691493644	0.11408873577898523	0.1188983202176987	0	0.020837126635648035
3101	0.2	0.08	common_drift	38	0.018704719085355346	0.0754964451207144	0	0.013954221633444874	0.010405430767056037	0.09021000732919747	0.1188983202176987	0	0.020277407313810555
3101	0.2	0.08	common_drift	39	0.005972484699877061	0.0754964451207144	0	-0.005247492561792712	-0.0018317872758756432	0.052614469584372665	0.1188983202176987	0	0.01939626706879684
3101	0.2	0.08	common_drift	40	0.05029279753682173	0.0754964451207144	0	0.0024988309336931164	0.046735966970133394	0.10331471027725624	0.1188983202176987	0	0.024942125301865105
3101	0.2	0.08	common_drift	41	0.03451615955855939	0.0754964451207144	0	-0.03133892639669846	-0.007044450432129704	0.062437530939628665	0.1188983202176987	0	0.019959487816422268
3101	0.2	0.08	common_drift	42	0.05736106049599972	0.0754964451207144	0	0.053115213802518414	-0.005315061691475304	0.08162116490452546	0.1188983202176987	0	0.021037965804706554
3101	0.2	0.08	common_drift	43	0.02954691074222194	0.0754964451207144	0	-0.02315210779965588	0.014833655842083716	0.0887616826224229	0.1188983202176987	0	0.02133663600485403
3101	0.2	0.08	common_drift	44	0.017819078769994695	0.0754964451207144	0	0.0020267204046384296	-0.016458202109314757	0.03515711499263835	0.1188983202176987	0	0.018547739081401483
3101	0.2	0.08	common_drift	45	0.050634547082779355	0.0754964451207144	0	-0.017090581812896993	0.043912157966163046	0.12146987391665838	0.1188983202176987	1	0.02333300307948875
3101	0.2	0.08	common_drift	46	0.02501210143075943	0.0754964451207144	0	0.020062051173024873	-0.011802716392592104	0.08299645897707618	0.1188983202176987	0	0.023245384819873875
3101	0.2	0.08	common_drift	47	0.0452617038895809	0.0754964451207144	0	-0.03918740155697476	-0.015443643175225957	0.08264511312046462	0.1188983202176987	0	0.021301655189599842
3101	0.2	0.08	common_drift	48	0.03907913988164883	0.0754964451207144	0	0.00041115412207461816	-0.036364913213243345	0.10558076235520363	0.1188983202176987	0	0.024583842968945776
3101	0.2	0.08	common_drift	49	0.018439012685724416	0.0754964451207144	0	-0.016744784028862973	0.0037494547022039163	0.029064381166912307	0.1188983202176987	0	0.018454123742941836
3101	0.2	0.08	common_drift	50	0.08200863746189349	0.0754964451207144	1	0.07301824802429117	-0.022197231764201304	0.08616896297650646	0.1188983202176987	0	0.022798004466700727
3101	0.2	0.08	common_drift	51	0.06637186221436402	0.0754964451207144	0	0.0391260106369071	-0.047793213600226744	0.07663065655300771	0.1188983202176987	0	0.017986899139416444
3101	0.2	0.08	common_drift	52	0.030088659866682983	0.0754964451207144	0	0.023961516283837223	0.014487315488075088	0.057576067092089005	0.1188983202176987	0	0.016843871667938378
3101	0.2	0.08	common_drift	53	0.0703091074831614	0.0754964451207144	0	0.06538743532297249	0.002359622330644493	0.09049164566651333	0.1188983202176987	0	0.020779887805720123
3101	0.2	0.08	common_drift	54	0.03391257874427403	0.0754964451207144	0	0.020424099534972786	0.02405909245202273	0.08153907809947958	0.1188983202176987	0	0.020048495938951295
3101	0.2	0.08	common_drift	55	0.0654336220684745	0.0754964451207144	0	0.018196424599242502	-0.05811048876412349	0.11413998458784672	0.1188983202176987	0	0.02289292444370702
3101	0.2	0.08	common_drift	56	0.04652566319770792	0.0754964451207144	0	-0.008889284529209292	0.042374656854107816	0.09149891670980786	0.1188983202176987	0	0.019622712439180102
3101	0.2	0.08	common_drift	57	0.03215905002277836	0.0754964451207144	0	-0.013251697834836961	0.02683355870525985	0.07024997648083027	0.1188983202176987	0	0.02370458959125851
3101	0.2	0.08	common_drift	58	0.05123924495416463	0.0754964451207144	0	-0.04009446302022113	0.025809867982483144	0.09196926746947208	0.1188983202176987	0	0.02039566997859527
3101	0.2	0.08	common_drift	59	0.02627885217334985	0.0754964451207144	0	0.006109764335883356	0.02367971564478074	0.10522539517793082	0.1188983202176987	0	0.02491237090704888
3101	0.2	0.08	common_drift	60	0.025640786079049935	0.0754964451207144	0	-0.02356708731782473	-0.0037364046596592357	0.08090626795136921	0.1188983202176987	0	0.02066671373437129
3101	0.2	0.08	common_drift	61	0.008983886280188083	0.0754964451207144	0	0.00835960117563097	-0.00011900724099465215	0.03308692496464595	0.1188983202176987	0	0.02489131811818412
3101	0.2	0.08	common_drift	62	0.0659378839980666	0.0754964451207144	0	0.05925245832891006	-0.015951657269062787	0.10414215832211737	0.1188983202176987	0	0.020722010195471017
3101	0.2	0.08	common_drift	63	0.11992479742512317	0.0754964451207144	1	0.10520593667098577	-0.03724044897358965	0.1242683683787132	0.1188983202176987	1	0.01977282379492355
3101	0.2	0.08	common_drift	64	0.007862461160319339	0.0754964451207144	0	0.004703157754678482	0.005605044286544212	0.09067105482413473	0.1188983202176987	0	0.01898512675235683
3101	0.2	0.08	common_drift	65	0.018011776158634602	0.0754964451207144	0	0.001483491308894344	0.01669606985947604	0.10360999385933599	0.1188983202176987	0	0.023882280273864534
3101	0.2	0.08	common_drift	66	0.06107805675327297	0.0754964451207144	0	0.05683503440974637	-0.000715375222282019	0.06985313420916794	0.1188983202176987	0	0.01847566510892571
3101	0.2	0.08	common_drift	67	0.03666225422919722	0.0754964451207144	0	-0.0121620970695923	-0.03187673488896011	0.12627723936347798	0.1188983202176987	1	0.020477733872766964
3101	0.2	0.08	common_drift	68	0.0578474882196911	0.0754964451207144	0	-0.047142923226303125	-0.0259914066336243	0.06624141323624151	0.1188983202176987	0	0.016360055601509146
3101	0.2	0.08	common_drift	69	0.04570936929624538	0.0754964451207144	0	-0.04077869756601428	0.012104747846650318	0.09125634459629282	0.1188983202176987	0	0.022445823419996593
3101	0.2	0.08	common_drift	70	0.04325949809877196	0.0754964451207144	0	-0.03697536059828577	0.01592133615853481	0.057675162412338124	0.1188983202176987	0	0.023490993753954262
3101	0.2	0.08	common_drift	71	0.030791796334414583	0.0754964451207144	0	0.010014962386418583	0.026847891601162337	0.1327364746483484	0.1188983202176987	1	0.025917523011342716
3101	0.2	0.08	common_drift	72	0.029799066658936193	0.0754964451207144	0	-0.013843209628336984	0.02402878634079544	0.060917580098102275	0.1188983202176987	0	0.02306700392470696
3101	0.2	0.08	common_drift	73	0.07512485816584236	0.0754964451207144	0	-0.06426186487810598	0.02753250208672085	0.10015370621713204	0.1188983202176987	0	0.021040315380149274
3101	0.2	0.08	common_drift	74	0.049243542667679864	0.0754964451207144	0	0.04555736463042547	0.004957264814984853	0.11059576196268348	0.1188983202176987	0	0.023464646810841046
3101	0.2	0.08	common_drift	75	0.04329727494868403	0.0754964451207144	0	-0.02980707070512569	0.02711155729312813	0.06489347996878485	0.1188983202176987	0	0.022891650150799525
3101	0.2	0.08	common_drift	76	0.05222272352664758	0.0754964451207144	0	-0.04477547960384759	-0.018894232931587172	0.06011833148308129	0.1188983202176987	0	0.019848739655919847
3101	0.2	0.08	common_drift	77	0.12011615655007535	0.0754964451207144	1	-0.08203588605271797	-0.0759278182507416	0.12577989392744265	0.1188983202176987	1	0.023284351445558685
3101	0.2	0.08	common_drift	78	0.06922375289146585	0.0754964451207144	0	0.0643738957557747	0.002435753575730207	0.08159871077067746	0.1188983202176987	0	0.026008294617060227
3101	0.2	0.08	common_drift	79	0.08008580803040291	0.0754964451207144	1	0.05656126610949215	0.04853124814324014	0.09185322941996929	0.1188983202176987	0	0.024882664063524157
3101	0.2	0.08	common_drift	80	0.04009161683936308	0.0754964451207144	0	0.030591388213643978	-0.021357955968478733	0.10240163720181296	0.1188983202176987	0	0.021234181118044766
3101	0.2	0.08	common_drift	81	0.011773734170158829	0.0754964451207144	0	-0.010322316107783374	-0.003674090171514023	0.049633415253219175	0.1188983202176987	0	0.02147755426648639
3101	0.2	0.08	common_drift	82	0.06532058043259995	0.0754964451207144	0	0.055723309233082614	0.02429096840229768	0.10708540461448221	0.1188983202176987	0	0.02163927781041473
3101	0.2	0.08	common_drift	83	0.024823011659164288	0.0754964451207144	0	0.02306077385765729	0.0013527359757184755	0.08517141067573762	0.1188983202176987	0	0.02325435333844319
3101	0.2	0.08	common_drift	84	0.00987633501268116	0.0754964451207144	0	-0.009175458553802893	0.0005336707281130906	0.0456483856839787	0.1188983202176987	0	0.024415127774608535
3101	0.2	0.08	common_drift	85	0.042747893120620696	0.0754964451207144	0	-0.03825033684202219	0.010930291993986239	0.043590514397425846	0.1188983202176987	0	0.021150871764844318
3101	0.2	0.08	common_drift	86	0.03844066259310592	0.0754964451207144	0	0.035728388453519035	0.0017873470426859554	0.06139430272926696	0.1188983202176987	0	0.021872864508978167
3101	0.2	0.08	common_drift	87	0.0562909494933255	0.0754964451207144	0	-0.031824121942684004	-0.04160979260175367	0.07717466836212412	0.1188983202176987	0	0.021652446287110893
3101	0.2	0.08	common_drift	88	0.045746239714991276	0.0754964451207144	0	0.0424778488166027	0.0028248360843419994	0.0827042085913861	0.1188983202176987	0	0.021490553905081256
3101	0.2	0.08	common_drift	89	0.057723634289128016	0.0754964451207144	0	-0.01925531555943695	-0.050148230458056636	0.10251467438928395	0.1188983202176987	0	0.02373408638501179
3101	0.2	0.08	common_drift	90	0.030359105585650137	0.0754964451207144	0	-0.0029550673177143917	0.02809736275927229	0.06385260115326255	0.1188983202176987	0	0.019025783908456325
3101	0.2	0.08	common_drift	91	0.042185523729378685	0.0754964451207144	0	0.01113377538608323	-0.037646165804310065	0.07242415128174824	0.1188983202176987	0	0.019388066564718816
3101	0.2	0.08	common_drift	92	0.02322295077206339	0.0754964451207144	0	-0.014047949316636327	-0.016422768757272353	0.06353505419692332	0.1188983202176987	0	0.021836097111787762
3101	0.2	0.08	common_drift	93	0.041731468119424034	0.0754964451207144	0	-0.025308946140389168	0.029455964590216103	0.07442749366914801	0.1188983202176987	0	0.022807960414479345
3101	0.2	0.08	common_drift	94	0.06358939408438719	0.0754964451207144	0	-0.01906279431352985	0.05602213630914259	0.10842283377087805	0.1188983202176987	0	0.025406787012542304
3101	0.2	0.08	common_drift	95	0.04157808986429811	0.0754964451207144	0	0.010317800572320204	-0.037291736778854806	0.05657896788047412	0.1188983202176987	0	0.021012517492952507
3101	0.2	0.08	common_drift	96	0.02988103272744511	0.0754964451207144	0	-0.008358720382931171	-0.02652141009056572	0.04978265169248902	0.1188983202176987	0	0.0221188050943559
3101	0.2	0.08	common_drift	97	0.010271026349947048	0.0754964451207144	0	0.004499181190632775	0.008433139226637562	0.12654589320884327	0.1188983202176987	1	0.022471247277363153
3101	0.2	0.08	common_drift	98	0.03783975346500178	0.0754964451207144	0	0.004351585170556626	0.03494394844403582	0.0598921421867737	0.1188983202176987	0	0.021235173324200305
3101	0.2	0.08	common_drift	99	0.038008355217964286	0.0754964451207144	0	0.021585079896883887	-0.028020974153723975	0.0708364566122267	0.1188983202176987	0	0.02253221611583044
3101	0.2	0.08	common_drift	100	0.054592803740289506	0.0754964451207144	0	0.03873953562829699	-0.03286834597000069	0.1021959334254949	0.1188983202176987	0	0.025475121960187027
3101	0.2	0.08	common_drift	101	0.049317298985224134	0.0754964451207144	0	0.035616913726417704	-0.028944411577586867	0.06363423297263675	0.1188983202176987	0	0.023872062871739298
3101	0.2	0.08	common_drift	102	0.0037562206781360783	0.0754964451207144	0	0.0019789004799008122	0.0028814706546345416	0.04853760679515679	0.1188983202176987	0	0.017502781419724573
3101	0.2	0.08	common_drift	103	0.07794708660846332	0.0754964451207144	1	0.04588696252884303	-0.05617952522035134	0.09600972602904112	0.1188983202176987	0	0.020253265077980934
3101	0.2	0.08	common_drift	104	0.030886972610940665	0.0754964451207144	0	-0.01611324813099901	0.02380243405095246	0.0832559566496512	0.1188983202176987	0	0.01890782278695164
3101	0.2	0.08	common_drift	105	0.014806007707519858	0.0754964451207144	0	0.012299421958421408	-0.006210672981223405	0.0685457109853642	0.1188983202176987	0	0.019976146885822506
3101	0.2	0.08	common_drift	106	0.04567857871591818	0.0754964451207144	0	-0.009379802967474586	-0.04146093937009934	0.04860032645766992	0.1188983202176987	0	0.022221903069437818
3101	0.2	0.08	common_drift	107	0.06202371879117842	0.0754964451207144	0	-0.03496274502369945	0.04592554510457536	0.08757108196092309	0.1188983202176987	0	0.026419291312099892
3101	0.2	0.08	common_drift	108	0.05859507702236876	0.0754964451207144	0	-0.01021546212904773	0.05356343227241667	0.08102256074024101	0.1188983202176987	0	0.02426957470214271
3101	0.2	0.08	common_drift	109	0.01649110925826092	0.0754964451207144	0	0.013215984206978613	0.00780122804471731	0.09929916163018658	0.1188983202176987	0	0.022635728156093875
3101	0.2	0.08	common_drift	110	0.03639779660521383	0.0754964451207144	0	-0.0029476838703187836	0.03374346257195365	0.0736606885766394	0.1188983202176987	0	0.024805288049046262
3101	0.2	0.08	common_drift	111	0.024403980002259337	0.0754964451207144	0	0.021110574107353442	-0.008373097514465891	0.07577859886350526	0.1188983202176987	0	0.023910239132168925
3101	0.2	0.08	common_drift	112	0.03868639317560837	0.0754964451207144	0	0.005755281434304135	-0.035538745230019216	0.09095292001745885	0.1188983202176987	0	0.02486478822090157
3101	0.2	0.08	common_drift	113	0.0656650816568591	0.0754964451207144	0	-0.05812661380902941	-0.018855085775055413	0.08262970361067351	0.1188983202176987	0	0.02209007766540069
3101	0.2	0.08	common_drift	114	0.03848867737370718	0.0754964451207144	0	-0.0024089598495264757	-0.035736649824995866	0.06998885954667151	0.1188983202176987	0	0.01953583372604919
3101	0.2	0.08	common_drift	115	0.05803432819182762	0.0754964451207144	0	0.03573689198032955	-0.040492389463463035	0.06282488300845798	0.1188983202176987	0	0.023500717760873324
3101	0.2	0.08	common_drift	116	0.04352623299248398	0.0754964451207144	0	-0.016362113390973234	0.03705394602147903	0.1336824416525643	0.1188983202176987	1	0.023715307556517025
3101	0.2	0.08	common_drift	117	0.03064123776529636	0.0754964451207144	0	0.002858646405453473	0.02837123178894175	0.0685206536939053	0.1188983202176987	0	0.01896050908479403
3101	0.2	0.08	common_drift	118	0.06337293154533642	0.0754964451207144	0	-0.007270912013963567	-0.058525234756825195	0.09343676404742753	0.1188983202176987	0	0.023080478782522857
3101	0.2	0.08	common_drift	119	0.05075444550396251	0.0754964451207144	0	0.019731243067406937	0.042913533820692955	0.0831139772906853	0.1188983202176987	0	0.022806207861199416
3101	0.2	0.08	common_drift	120	0.05895178894018057	0.0754964451207144	0	0.054481390366064475	0.006441103241050757	0.07606468177964781	0.1188983202176987	0	0.021476666050438162
3101	0.2	0.08	common_drift	121	0.0459079593583616	0.0754964451207144	0	-0.03304325361733507	0.027080014848440397	0.13968960362258895	0.1188983202176987	1	0.02514835797838404
3101	0.2	0.08	common_drift	122	0.06456934134820978	0.0754964451207144	0	-0.02106190778100894	-0.05627636286553175	0.12302239881878743	0.1188983202176987	1	0.025291885417396773
3101	0.2	0.08	common_drift	123	0.06691823816411915	0.0754964451207144	0	0.018000837335919322	-0.05961606690618762	0.10108903603664492	0.1188983202176987	0	0.02312259912173864
3101	0.2	0.08	common_drift	124	0.027359530024102928	0.0754964451207144	0	0.014752710827688763	0.020751278078255872	0.06076979196236653	0.1188983202176987	0	0.023740015712321413
3101	0.2	0.08	common_drift	125	0.08357728101795293	0.0754964451207144	1	0.07614794215024005	0.015837252390152386	0.11742308791411969	0.1188983202176987	0	0.021663663197534575
3101	0.2	0.08	common_drift	126	0.06211725985019242	0.0754964451207144	0	0.024161483143227018	-0.052515031118104724	0.09045465941779166	0.1188983202176987	0	0.020370645390456875
3101	0.2	0.08	common_drift	127	0.069855545836512	0.0754964451207144	0	0.0012604597504636602	0.06499568950769827	0.07410969089416103	0.1188983202176987	0	0.021595548918042693
3101	0.2	0.08	common_drift	128	0.05218885241407386	0.0754964451207144	0	0.02394688325434603	-0.042253043251377694	0.08167143909885907	0.1188983202176987	0	0.022102616923218736
3101	0.2	0.08	common_drift	129	0.08322462154851573	0.0754964451207144	1	0.05682779969913974	-0.052621150935365534	0.09849728632822839	0.1188983202176987	0	0.019771124562746063
3101	0.2	0.08	common_drift	130	0.03997483642463246	0.0754964451207144	0	0.01890679650991616	-0.032037959618526395	0.08917475727471082	0.1188983202176987	0	0.019357876509233405
3101	0.2	0.08	common_drift	131	0.10816130012257497	0.0754964451207144	1	-0.07384073783202667	0.06840366451437786	0.13614177964266536	0.1188983202176987	1	0.02554800935370161
3101	0.2	0.08	common_drift	132	0.0613976427371902	0.0754964451207144	0	-0.05296734250647955	-0.021426410662286927	0.08507947546494148	0.1188983202176987	0	0.022103943414791896
3101	0.2	0.08	common_drift	133	0.04950662725074677	0.0754964451207144	0	-0.00946972366360712	0.04508737422801264	0.0765838446386975	0.1188983202176987	0	0.017750510986837012
3101	0.2	0.08	common_drift	134	0.06578685389139419	0.0754964451207144	0	0.005557058448156897	-0.06096883820614841	0.09127176301749608	0.1188983202176987	0	0.02346417959534227
3101	0.2	0.08	common_drift	135	0.04394231286850484	0.0754964451207144	0	-0.0408670166113517	-0.001455564185976357	0.08972739579310793	0.1188983202176987	0	0.02301949020400585
3101	0.2	0.08	common_drift	136	0.03971657271586555	0.0754964451207144	0	-0.03274930140827423	-0.017133506756613643	0.08325059721377771	0.1188983202176987	0	0.02594451929513774
3101	0.2	0.08	common_drift	137	0.09026406099168531	0.0754964451207144	1	0.07599536570126347	-0.03578733831726977	0.10700635620362925	0.1188983202176987	0	0.02197959696611727
3101	0.2	0.08	common_drift	138	0.05461830719816166	0.0754964451207144	0	0.025319269585353816	-0.04407296770036608	0.06632086893257252	0.1188983202176987	0	0.025499437861312778
3101	0.2	0.08	common_drift	139	0.017651391874918116	0.0754964451207144	0	0.012949498351432946	-0.010106406065485327	0.049790859486055904	0.1188983202176987	0	0.02286569778751046
3101	0.2	0.08	common_drift	140	0.03403023985673704	0.0754964451207144	0	0.02329828881807587	-0.021449865122697944	0.08115297406493273	0.1188983202176987	0	0.02250486062467103
3101	0.2	0.08	common_drift	141	0.021464799942371916	0.0754964451207144	0	-0.019952470918790086	0.0009536257025881262	0.05627011076926716	0.1188983202176987	0	0.015721441915841235
3101	0.2	0.08	common_drift	142	0.007198592331742873	0.0754964451207144	0	0.006349957588293617	0.0021343014252756635	0.05146707724417796	0.1188983202176987	0	0.022034404538486655
3101	0.2	0.08	common_drift	143	0.028083732282016174	0.0754964451207144	0	0.010366454094585873	-0.023990986176592784	0.0939497599528337	0.1188983202176987	0	0.01879155100564143
3101	0.2	0.08	common_drift	144	0.05175711417994851	0.0754964451207144	0	0.034489006640748734	-0.033621664034606695	0.11793498760063623	0.1188983202176987	0	0.022131566857770627
3101	0.2	0.08	common_drift	145	0.04278393318457035	0.0754964451207144	0	-0.03203624726705298	-0.023641235135486216	0.08033304266139366	0.1188983202176987	0	0.021029262079026254
3101	0.2	0.08	common_drift	146	0.008035708904043355	0.0754964451207144	0	0.006484075398088832	0.0037253581645459027	0.1324122009029072	0.1188983202176987	1	0.02296758402017774
3101	0.2	0.08	common_drift	147	0.061810179446612705	0.0754964451207144	0	-0.03936453153792241	-0.04194141420106623	0.09244108685725529	0.1188983202176987	0	0.027564003250156517
3101	0.2	0.08	common_drift	148	0.02130550661026229	0.0754964451207144	0	0.019053542726418685	0.00548386313634738	0.04489355063676865	0.1188983202176987	0	0.018547191729321236
3101	0.2	0.08	common_drift	149	0.009386519041484704	0.0754964451207144	0	0.007969093047792284	-0.003577181968315586	0.06521877573910131	0.1188983202176987	0	0.018276425077032896
3101	0.2	0.08	common_drift	150	0.016478708272601283	0.0754964451207144	0	-0.008138236479878562	0.012997554498628886	0.05560014754178368	0.1188983202176987	0	0.020812876112310502
3101	0.2	0.08	common_drift	151	0.038868079751857104	0.0754964451207144	0	-0.008142018791217308	0.035242531552615836	0.05220903470334541	0.1188983202176987	0	0.02329652370890725
3101	0.2	0.08	common_drift	152	0.06602722743054786	0.0754964451207144	0	-0.02373455684524513	-0.05667619099410745	0.07434785398226094	0.1188983202176987	0	0.01736150499189545
3101	0.2	0.08	common_drift	153	0.017300548046807217	0.0754964451207144	0	-0.006640957939845232	0.01466652116000916	0.06461369576312781	0.1188983202176987	0	0.023553467596594258
3101	0.2	0.08	common_drift	154	0.07077763606701808	0.0754964451207144	0	0.031540438700846635	0.057823284830383036	0.07987774241049037	0.1188983202176987	0	0.020670981077571576
3101	0.2	0.08	common_drift	155	0.03598712343404539	0.0754964451207144	0	-0.0009013491594341595	0.03347766021389504	0.11556770732024887	0.1188983202176987	0	0.022699688327350764
3101	0.2	0.08	common_drift	156	0.022786687004474723	0.0754964451207144	0	0.012117489972166738	-0.017402169286570374	0.08205826253140422	0.1188983202176987	0	0.02144408856913161
3101	0.2	0.08	common_drift	157	0.06012003892355391	0.0754964451207144	0	0.048236733507312786	0.0283442460456188	0.06406543961326923	0.1188983202176987	0	0.018591438917402833
3101	0.2	0.08	common_drift	158	0.031679501404477985	0.0754964451207144	0	-0.01242446465555211	-0.02673514192642661	0.06426027293798749	0.1188983202176987	0	0.02314220632587532
3101	0.2	0.08	common_drift	159	0.006653161607827527	0.0754964451207144	0	0.00047178933641871257	0.006173463187898177	0.06203981841488731	0.1188983202176987	0	0.02302131519050403
3102	0.8	0.0	compatible	0	0.008134110220942155	0.03831790189862276	0	0.004092779159210745	0.006367781895794084	0.028523705073877657	0.054474230164836955	0	0.009766388137380068
3102	0.8	0.0	compatible	1	0.0261915645976738	0.03831790189862276	0	-0.0043404023096760575	0.023984425181710903	0.031090873486330904	0.054474230164836955	0	0.008465378670170696
3102	0.8	0.0	compatible	2	0.024692545987748633	0.03831790189862276	0	0.0034155429440510376	-0.02272374656896272	0.040557953638941775	0.054474230164836955	0	0.008745391620502788
3102	0.8	0.0	compatible	3	0.015711660518571344	0.03831790189862276	0	0.01384025742385665	0.004714984703923437	0.04263285822168053	0.054474230164836955	0	0.009602824475624234
3102	0.8	0.0	compatible	4	0.008680218590008334	0.03831790189862276	0	0.0011592374003886194	-0.007994240889486191	0.025387785436582443	0.054474230164836955	0	0.010452973464716993
3102	0.8	0.0	compatible	5	0.005696555035761404	0.03831790189862276	0	0.004867384838356617	-0.002100411726178633	0.03189310886622114	0.054474230164836955	0	0.008355653712994193
3102	0.8	0.0	compatible	6	0.013843922305108584	0.03831790189862276	0	-0.012881056840318528	-0.00023615132038394722	0.026269172375616236	0.054474230164836955	0	0.010098664734434055
3102	0.8	0.0	compatible	7	0.021024694794681435	0.03831790189862276	0	-0.012502618921879451	-0.015049932781060999	0.03764990127871517	0.054474230164836955	0	0.009028882163418881
3102	0.8	0.0	compatible	8	0.027541123901335014	0.03831790189862276	0	0.025593953415246756	-0.0013570238281384569	0.03192911225978434	0.054474230164836955	0	0.008891805837719802
3102	0.8	0.0	compatible	9	0.017744342378621127	0.03831790189862276	0	-0.013449481689682435	-0.009580692116062037	0.039708220609524586	0.054474230164836955	0	0.008822246188185837
3102	0.8	0.0	compatible	10	0.017185511748692168	0.03831790189862276	0	-0.011148638787196038	-0.011466532473778211	0.031325934426742516	0.054474230164836955	0	0.010394525268716098
3102	0.8	0.0	compatible	11	0.029508988897478394	0.03831790189862276	0	-0.014097362179354917	0.02356655149577732	0.0607060368280119	0.054474230164836955	1	0.01154053222864982
3102	0.8	0.0	compatible	12	0.03612853079969216	0.03831790189862276	0	0.012623818144998904	-0.03116146391209855	0.052331177975153104	0.054474230164836955	0	0.009313567664115528
3102	0.8	0.0	compatible	13	0.02475807614689998	0.03831790189862276	0	0.022341867559031288	-0.005628668333717484	0.030595300972746375	0.054474230164836955	0	0.009502959572294476
3102	0.8	0.0	compatible	14	0.014609923184051852	0.03831790189862276	0	-0.012942321651546415	0.004165249994471259	0.020235257974859158	0.054474230164836955	0	0.010762885947913567
3102	0.8	0.0	compatible	15	0.013522087929866358	0.03831790189862276	0	0.01162677863062209	-0.004813319660492851	0.04260527581928847	0.054474230164836955	0	0.011627466804050888
3102	0.8	0.0	compatible	16	0.04309319180456431	0.03831790189862276	1	0.03744555826073586	0.01435476979112165	0.05009611260963447	0.054474230164836955	0	0.011107397564411575
3102	0.8	0.0	compatible	17	0.019915906575288148	0.03831790189862276	0	0.012627277842214676	0.013566689294039385	0.04874144960924558	0.054474230164836955	0	0.009581069184508784
3102	0.8	0.0	compatible	18	0.010861516791692725	0.03831790189862276	0	0.010105579465772695	-0.0002109178184898303	0.033789126186334846	0.054474230164836955	0	0.009750725583739243
3102	0.8	0.0	compatible	19	0.02106122702918205	0.03831790189862276	0	0.008511217728529509	0.017655215580405517	0.036241061825391864	0.054474230164836955	0	0.010245881399830127
3102	0.8	0.0	compatible	20	0.01136763048181466	0.03831790189862276	0	0.004391790475341184	-0.009624063429460252	0.0361948934787794	0.054474230164836955	0	0.010438922384728792
3102	0.8	0.0	compatible	21	0.019073683954034394	0.03831790189862276	0	-0.017211796807444966	-0.004338062476333045	0.0331904268725552	0.054474230164836955	0	0.01020718033172707
3102	0.8	0.0	compatible	22	0.018537089373109526	0.03831790189862276	0	-0.015716450274943523	-0.0071119637990264654	0.052054694980094185	0.054474230164836955	0	0.010368482912176919
3102	0.8	0.0	compatible	23	0.010688058035422223	0.03831790189862276	0	-0.0009587005775851471	0.009900047748857936	0.02404395030136133	0.054474230164836955	0	0.010621841748027886
3102	0.8	0.0	compatible	24	0.025506104176069574	0.03831790189862276	0	-0.0100608477861983	-0.021498418496520608	0.030807511296888423	0.054474230164836955	0	0.012258359150971484
3102	0.8	0.0	compatible	25	0.008238870670595519	0.03831790189862276	0	-0.0017939942831805668	0.007454295015073621	0.05542568312507353	0.054474230164836955	1	0.011838209927718179
3102	0.8	0.0	compatible	26	0.03338826259568231	0.03831790189862276	0	0.010648532906602705	-0.029189606900731743	0.04304713736763922	0.054474230164836955	0	0.01145490458383485
3102	0.8	0.0	compatible	27	0.03250734744015471	0.03831790189862276	0	0.006876838820992013	-0.029459498754534588	0.033886872254469166	0.054474230164836955	0	0.008696900063949504
3102	0.8	0.0	compatible	28	0.03064558351470399	0.03831790189862276	0	-0.0239391464441696	0.015499889508338544	0.04561080609194752	0.054474230164836955	0	0.009838509231645217
3102	0.8	0.0	compatible	29	0.030935894222018954	0.03831790189862276	0	0.009646606400398165	-0.027124802092694224	0.03496437467593456	0.054474230164836955	0	0.01133788617374507
3102	0.8	0.0	compatible	30	0.026941587907629266	0.03831790189862276	0	0.024964489837543388	0.0023190640671083207	0.030830861186027077	0.054474230164836955	0	0.010982882355166406
3102	0.8	0.0	compatible	31	0.016188302481910163	0.03831790189862276	0	-0.012644457185535862	-0.008189585134954627	0.03856168633720774	0.054474230164836955	0	0.009062687924656887
3102	0.8	0.0	compatible	32	0.006011815714205275	0.03831790189862276	0	0.003909650144179478	0.004001807553731916	0.032079679284644336	0.054474230164836955	0	0.009689740295229057
3102	0.8	0.0	compatible	33	0.01723762318829494	0.03831790189862276	0	0.01579481850216278	0.002801915864033378	0.02673432181657677	0.054474230164836955	0	0.008864277164743887
3102	0.8	0.0	compatible	34	0.006685903207129429	0.03831790189862276	0	-0.0010267767799838606	0.0061366271105777696	0.04073586694449094	0.054474230164836955	0	0.008962130268691791
3102	0.8	0.0	compatible	35	0.027046798226887145	0.03831790189862276	0	-0.020790694582073	0.014186964837262865	0.04212346948595131	0.054474230164836955	0	0.010593552639398585
3102	0.8	0.0	compatible	36	0.02548872732685716	0.03831790189862276	0	-0.010608669678116113	-0.02121535700932728	0.041184982339529365	0.054474230164836955	0	0.010887817035497144
3102	0.8	0.0	compatible	37	0.016051653868355466	0.03831790189862276	0	-0.007194013323855048	-0.013091312398569194	0.050513418610417436	0.054474230164836955	0	0.011451868048362781
3102	0.8	0.0	compatible	38	0.011986165988008932	0.03831790189862276	0	-0.0063953720062778375	0.009138900713238378	0.02726116617786771	0.054474230164836955	0	0.010879615312285288
3102	0.8	0.0	compatible	39	0.012907863907140934	0.03831790189862276	0	-0.0018620474226072048	0.011866921557600774	0.04197804006266251	0.054474230164836955	0	0.011497203062239086
3102	0.8	0.0	compatible	40	0.01626888632059635	0.03831790189862276	0	0.014798541606117854	0.0031968546276430606	0.026255342163864385	0.054474230164836955	0	0.011093070366690414
3102	0.8	0.0	compatible	41	0.004229483265845212	0.03831790189862276	0	0.0037577452886483577	-0.0011710126526899732	0.025207336041482897	0.054474230164836955	0	0.008932655604694487
3102	0.8	0.0	compatible	42	0.021171541370703945	0.03831790189862276	0	-0.0073422228974359995	-0.01828315989653715	0.04233531562487266	0.054474230164836955	0	0.010050984298760014
3102	0.8	0.0	compatible	43	0.035384962766297635	0.03831790189862276	0	0.018429467604160116	0.027289216051577275	0.046250882889131976	0.054474230164836955	0	0.010683357965666988
3102	0.8	0.0	compatible	44	0.012124996804255887	0.03831790189862276	0	0.0010970896308163391	0.01123011991169363	0.03724914162800774	0.054474230164836955	0	0.009438655737081898
3102	0.8	0.0	compatible	45	0.010645855147092449	0.03831790189862276	0	-0.0027361731150901732	0.009521747767747356	0.032725880790918156	0.054474230164836955	0	0.011606214820193429
3102	0.8	0.0	compatible	46	0.02029395173697109	0.03831790189862276	0	-0.018428168038670326	-0.004131634339776852	0.03180738806203178	0.054474230164836955	0	0.009020337504635266
3102	0.8	0.0	compatible	47	0.033946391593094094	0.03831790189862276	0	-0.004227436161090877	-0.0313065433199433	0.059131002259262565	0.054474230164836955	1	0.009918281930852146
3102	0.8	0.0	compatible	48	0.010931538626479699	0.03831790189862276	0	0.009437246115183803	0.0037983093996246265	0.043164315032898484	0.054474230164836955	0	0.011881102907232755
3102	0.8	0.0	compatible	49	0.026646485864154024	0.03831790189862276	0	-0.024774891727868818	0.0010551153342555708	0.044107363047407776	0.054474230164836955	0	0.01095316638439186
3102	0.8	0.0	compatible	50	0.033222059279961476	0.03831790189862276	0	0.02548735042157004	0.017499477984316003	0.056124266837092415	0.054474230164836955	1	0.009974837594755469
3102	0.8	0.0	compatible	51	0.014378537104840924	0.03831790189862276	0	-0.01048652130529444	-0.008311256228968746	0.02579360112595984	0.054474230164836955	0	0.008967046794363493
3102	0.8	0.0	compatible	52	0.015637965199357885	0.03831790189862276	0	0.0076073767219220646	0.012406080337181418	0.026766073651403727	0.054474230164836955	0	0.009898836696627698
3102	0.8	0.0	compatible	53	0.028019700961958847	0.03831790189862276	0	0.02403941820644625	0.010100795556251162	0.04911973321036515	0.054474230164836955	0	0.012019835062098862
3102	0.8	0.0	compatible	54	0.03576628646113035	0.03831790189862276	0	-0.01729191520208438	-0.028439988782511232	0.05442623296692411	0.054474230164836955	0	0.012513057468575435
3102	0.8	0.0	compatible	55	0.010915113360087998	0.03831790189862276	0	-0.009724816775703311	0.002933589130553336	0.026182878811637365	0.054474230164836955	0	0.009101236903506317
3102	0.8	0.0	compatible	56	0.03724008467454497	0.03831790189862276	0	0.00042299865709343907	-0.03465322215608438	0.04774551519528284	0.054474230164836955	0	0.009708291404951547
3102	0.8	0.0	compatible	57	0.016433148453576754	0.03831790189862276	0	-0.015163343998980209	0.0019853830339198863	0.03672496808041613	0.054474230164836955	0	0.009947190797076231
3102	0.8	0.0	compatible	58	0.028369312744264453	0.03831790189862276	0	0.0011978170253341817	0.02637343333789361	0.03809960427797064	0.054474230164836955	0	0.007983094281219752
3102	0.8	0.0	compatible	59	0.026038109316172967	0.03831790189862276	0	0.015532172950771044	0.018598446795358978	0.04091499060615499	0.054474230164836955	0	0.010960010331416869
3102	0.8	0.0	compatible	60	0.008555602910354516	0.03831790189862276	0	-0.00795128536128343	-0.0004107116538293598	0.025899498829162555	0.054474230164836955	0	0.01176919709387344
3102	0.8	0.0	compatible	61	0.01570139654054497	0.03831790189862276	0	-0.0030014063221427212	0.01430021468231737	0.03673402816959338	0.054474230164836955	0	0.009411599036533807
3102	0.8	0.0	compatible	62	0.007913311609147359	0.03831790189862276	0	0.007120750362101624	-0.0018777269818189002	0.03485878833159892	0.054474230164836955	0	0.010447437015287742
3102	0.8	0.0	compatible	63	0.02126139745110542	0.03831790189862276	0	-0.01819895306740289	-0.007764168444755208	0.0556520084036542	0.054474230164836955	1	0.010291254164513222
3102	0.8	0.0	compatible	64	0.020080024952946147	0.03831790189862276	0	-0.0050615992694438405	-0.01798799783348794	0.02923726337514627	0.054474230164836955	0	0.009732417787136415
3102	0.8	0.0	compatible	65	0.012230915024490677	0.03831790189862276	0	0.003320745622954936	-0.010886962996960042	0.0378000623501747	0.054474230164836955	0	0.01045198142594869
3102	0.8	0.0	compatible	66	0.027236386302702413	0.03831790189862276	0	-0.021807567383578544	0.012917647219661689	0.05020651780968032	0.054474230164836955	0	0.010012675567954746
3102	0.8	0.0	compatible	67	0.03341336019283061	0.03831790189862276	0	-0.00243313688209234	-0.03099929342315182	0.043170910964890896	0.054474230164836955	0	0.011140645540577726
3102	0.8	0.0	compatible	68	0.022652796232321668	0.03831790189862276	0	-0.01975821769529012	-0.007349357580259551	0.029216425460968254	0.054474230164836955	0	0.009452938188174876
3102	0.8	0.0	compatible	69	0.01395185931769512	0.03831790189862276	0	-0.012768153680084188	0.0023558200848105733	0.02645113048818952	0.054474230164836955	0	0.012021250973250143
3102	0.8	0.0	compatible	70	0.028636367340904675	0.03831790189862276	0	-0.010699747836451473	-0.024406806371526847	0.053314678000799275	0.054474230164836955	0	0.010268150907443182
3102	0.8	0.0	compatible	71	0.024014838678340367	0.03831790189862276	0	-0.01594247250944214	-0.015661584397109286	0.05322523330010265	0.054474230164836955	0	0.011219437647408667
3102	0.8	0.0	compatible	72	0.00928947747289925	0.03831790189862276	0	-0.005256663826192743	-0.0068629892067240995	0.04763865837816112	0.054474230164836955	0	0.010159261473650368
3102	0.8	0.0	compatible	73	0.014952127054351233	0.03831790189862276	0	-0.013689654048693236	0.002491444769492367	0.032537222944557416	0.054474230164836955	0	0.010601555039046995
3102	0.8	0.0	compatible	74	0.024801617212421256	0.03831790189862276	0	0.023059830092546245	0.0009767137987415119	0.03483007526976726	0.054474230164836955	0	0.010204496603062616
3102	0.8	0.0	compatible	75	0.022754775513414687	0.03831790189862276	0	0.010898384975844916	0.018155871578902243	0.02594130998557436	0.054474230164836955	0	0.009862336703133343
3102	0.8	0.0	compatible	76	0.017666770328467297	0.03831790189862276	0	0.0015016305669328985	-0.016372062444337886	0.0365205618224202	0.054474230164836955	0	0.009702008426320437
3102	0.8	0.0	compatible	77	0.03164087350695635	0.03831790189862276	0	-0.017816632453527333	0.02344321871556479	0.03910445775656882	0.054474230164836955	0	0.009486785513643488
3102	0.8	0.0	compatible	78	0.0036041581653596224	0.03831790189862276	0	-0.0010036333684657374	0.0032003674823104754	0.028779000239588518	0.054474230164836955	0	0.009532259107689962
3102	0.8	0.0	compatible	79	0.019846425892742336	0.03831790189862276	0	-0.006371935260026369	-0.01733519727723253	0.02762625553146091	0.054474230164836955	0	0.00872669028401218
3102	0.8	0.0	compatible	80	0.018801613651842557	0.03831790189862276	0	0.00855672583211443	0.015261815377922296	0.049528573514525435	0.054474230164836955	0	0.013402508003804983
3102	0.8	0.0	compatible	81	0.0125804370952198	0.03831790189862276	0	0.00811526426348183	0.00843836908209034	0.04095430308992311	0.054474230164836955	0	0.011454928586298296
3102	0.8	0.0	compatible	82	0.013799439676036333	0.03831790189862276	0	-0.0033578946827996954	-0.012395040477373031	0.032402498309065615	0.054474230164836955	0	0.008775707224235235
3102	0.8	0.0	compatible	83	0.0032840234010900696	0.03831790189862276	0	0.0029596159583554892	-0.0007619662415631985	0.024335787273455624	0.054474230164836955	0	0.009572614841691633
3102	0.8	0.0	compatible	84	0.03409274119763271	0.03831790189862276	0	-0.029764370150519942	-0.010985289654531463	0.03877025162667366	0.054474230164836955	0	0.00990468223394921
3102	0.8	0.0	compatible	85	0.010684906953106744	0.03831790189862276	0	-0.007115899111376802	0.006945193086530177	0.05015350764052275	0.054474230164836955	0	0.01155846447247618
3102	0.8	0.0	compatible	86	0.01755175220624833	0.03831790189862276	0	0.004774374068208641	0.01562039074478198	0.03180401218504884	0.054474230164836955	0	0.010450509008215429
3102	0.8	0.0	compatible	87	0.015733143550631126	0.03831790189862276	0	0.014045151729866645	-0.004135522350619335	0.034299966452945224	0.054474230164836955	0	0.010537397020124038
3102	0.8	0.0	compatible	88	0.026589227732788143	0.03831790189862276	0	-0.014440468098693263	0.020093322533910267	0.049253544995354975	0.054474230164836955	0	0.01206453246002447
3102	0.8	0.0	compatible	89	0.03088684463113754	0.03831790189862276	0	0.026998215361386642	0.009863171536417387	0.046857068525425385	0.054474230164836955	0	0.011582506206015563
3102	0.8	0.0	compatible	90	0.030433048479201006	0.03831790189862276	0	-0.021962186234775357	-0.017881540896573636	0.03365977795231497	0.054474230164836955	0	0.010293668195730105
3102	0.8	0.0	compatible	91	0.024914940765713413	0.03831790189862276	0	-0.019737471392085447	-0.01216639606799234	0.055680903117669836	0.054474230164836955	1	0.009806610517115323
3102	0.8	0.0	compatible	92	0.02727619358952879	0.03831790189862276	0	-0.018389833165601114	0.017496540067476953	0.03917189486481454	0.054474230164836955	0	0.012126304353142379
3102	0.8	0.0	compatible	93	0.0032084859422352708	0.03831790189862276	0	0.0029858260500951524	-6.258018295051543e-06	0.031203290241379373	0.054474230164836955	0	0.011052122879833825
3102	0.8	0.0	compatible	94	0.03989713376862336	0.03831790189862276	1	0.026391418143176016	0.026115437516851234	0.050121471638877445	0.054474230164836955	0	0.010507148240108215
3102	0.8	0.0	compatible	95	0.01375015623001367	0.03831790189862276	0	-0.011675731380232396	-0.00523583282656238	0.04984218944701976	0.054474230164836955	0	0.009312445067573925
3102	0.8	0.0	compatible	96	0.02784801600069909	0.03831790189862276	0	0.012443170974274111	0.022732808556495034	0.043920892667491426	0.054474230164836955	0	0.011154788548636399
3102	0.8	0.0	compatible	97	0.013054603062260231	0.03831790189862276	0	-0.009870151400493393	-0.0070831112680723556	0.0514300297719103	0.054474230164836955	0	0.011355407653758635
3102	0.8	0.0	compatible	98	0.011538672739410583	0.03831790189862276	0	0.010381042952260642	0.0027454340830395984	0.028243735510298407	0.054474230164836955	0	0.009670134217473734
3102	0.8	0.0	compatible	99	0.03501528841476127	0.03831790189862276	0	-0.018219664933442518	0.02701577210926409	0.04610314277501471	0.054474230164836955	0	0.009355740868789635
3102	0.8	0.0	compatible	100	0.01139330190866117	0.03831790189862276	0	-0.008417579076156926	0.006446767133436824	0.02551136846000154	0.054474230164836955	0	0.009133252871719882
3102	0.8	0.0	compatible	101	0.026415470923672208	0.03831790189862276	0	-0.010892491543865873	0.02203738474305256	0.03076177779597857	0.054474230164836955	0	0.01015791310548924
3102	0.8	0.0	compatible	102	0.0045647041933922815	0.03831790189862276	0	0.000702827728817022	0.004189390482796682	0.03598770463210319	0.054474230164836955	0	0.011056774246461426
3102	0.8	0.0	compatible	103	0.012634042221131818	0.03831790189862276	0	-0.011316245009531475	0.003190098367694686	0.05069662810681454	0.054474230164836955	0	0.01192658959864179
3102	0.8	0.0	compatible	104	0.012744919186909313	0.03831790189862276	0	-0.00809962561403129	-0.00866412944758873	0.04823264114379482	0.054474230164836955	0	0.011028092107250672
3102	0.8	0.0	compatible	105	0.0275588086264306	0.03831790189862276	0	-0.021375504918420093	-0.014171225537999634	0.03558738671730947	0.054474230164836955	0	0.009363090284380295
3102	0.8	0.0	compatible	106	0.01720133277180609	0.03831790189862276	0	0.012778843653120932	-0.009640841086383061	0.044953322827915844	0.054474230164836955	0	0.01070488858855044
3102	0.8	0.0	compatible	107	0.021738923394501355	0.03831790189862276	0	-0.008464191984021313	0.01837455914690167	0.04420082361923566	0.054474230164836955	0	0.010605921947074968
3102	0.8	0.0	compatible	108	0.015132155959249927	0.03831790189862276	0	-0.011708784335166849	0.007823600391634397	0.03384023058714379	0.054474230164836955	0	0.01047806980122025
3102	0.8	0.0	compatible	109	0.016557998555232146	0.03831790189862276	0	-0.013621073767344963	-0.007204318850678187	0.03652129479058432	0.054474230164836955	0	0.010378627287342186
3102	0.8	0.0	compatible	110	0.015227454356451172	0.03831790189862276	0	-0.005667479358253553	0.01298805741231409	0.03617968365939027	0.054474230164836955	0	0.009952780430595314
3102	0.8	0.0	compatible	111	0.004652214361823485	0.03831790189862276	0	-0.00026101854859484665	-0.004321497704210245	0.047851295044653	0.054474230164836955	0	0.010323848818273121
3102	0.8	0.0	compatible	112	0.010678198777324848	0.03831790189862276	0	0.00852986491512623	0.005097943094417258	0.03893334946477361	0.054474230164836955	0	0.010376089228886264
3102	0.8	0.0	compatible	113	0.03814207232950775	0.03831790189862276	0	-0.02729961885256517	-0.022685675670692948	0.0520262251886277	0.054474230164836955	0	0.011941397562686138
3102	0.8	0.0	compatible	114	0.0079703667831934	0.03831790189862276	0	0.005794947974090347	0.00462972508943461	0.04413999963741686	0.054474230164836955	0	0.010723453539785235
3102	0.8	0.0	compatible	115	0.038812018886429836	0.03831790189862276	1	0.025354814200395627	-0.025723345776331556	0.047427389592211405	0.054474230164836955	0	0.011383958752149842
3102	0.8	0.0	compatible	116	0.03724287331227208	0.03831790189862276	0	-0.009531991437460328	-0.03332185096239398	0.03959971064081416	0.054474230164836955	0	0.008897346416097207
3102	0.8	0.0	compatible	117	0.02674726587053932	0.03831790189862276	0	-0.017562246424831618	0.01763905131561582	0.03921435496788307	0.054474230164836955	0	0.009431007675421965
3102	0.8	0.0	compatible	118	0.02228803548864875	0.03831790189862276	0	-0.018034757412791987	0.010244573979639985	0.03004287510297473	0.054474230164836955	0	0.009873693630678214
3102	0.8	0.0	compatible	119	0.01760775403287052	0.03831790189862276	0	-0.010709490812098802	0.012401744327319282	0.02080247644299912	0.054474230164836955	0	0.00980124466990824
3102	0.8	0.0	compatible	120	0.003450681714163021	0.03831790189862276	0	-0.002805548009060483	-0.001562319357294597	0.0312861392931055	0.054474230164836955	0	0.009970483118384667
3102	0.8	0.0	compatible	121	0.017199539740737107	0.03831790189862276	0	0.00886866487678845	-0.013324339654650935	0.039358324169557125	0.054474230164836955	0	0.010877925908176884
3102	0.8	0.0	compatible	122	0.021610138642564787	0.03831790189862276	0	-0.01950454664614422	-0.0048994766506133755	0.041076316466389276	0.054474230164836955	0	0.011927324833543907
3102	0.8	0.0	compatible	123	0.02113679625664889	0.03831790189862276	0	-0.01018347011136492	0.016828726781399597	0.06025203525453305	0.054474230164836955	1	0.010059661667648923
3102	0.8	0.0	compatible	124	0.01619332477317321	0.03831790189862276	0	0.008104062868656597	-0.012704983624559112	0.04054525706990821	0.054474230164836955	0	0.01129649915429184
3102	0.8	0.0	compatible	125	0.013808934432379712	0.03831790189862276	0	0.009486565149361062	-0.008668597475175212	0.022298132649669518	0.054474230164836955	0	0.010338650966726039
3102	0.8	0.0	compatible	126	0.013794224563496257	0.03831790189862276	0	0.004231434836109835	-0.012119522259097772	0.051671506201149776	0.054474230164836955	0	0.010548347135619926
3102	0.8	0.0	compatible	127	0.03070005083562062	0.03831790189862276	0	0.0108436643444478	0.026431759864436417	0.033790264479298934	0.054474230164836955	0	0.009544586260773697
3102	0.8	0.0	compatible	128	0.03607925274819966	0.03831790189862276	0	0.0031099398417082412	-0.0334311882723942	0.043540613955073505	0.054474230164836955	0	0.011398624434545642
3102	0.8	0.0	compatible	129	0.039240302171421	0.03831790189862276	1	0.028284622079797726	-0.023097342032028824	0.059497644021741534	0.054474230164836955	1	0.012030055536467845
3102	0.8	0.0	compatible	130	0.02072119896874159	0.03831790189862276	0	-0.017989082089390096	-0.006945257103922761	0.04330609688432689	0.054474230164836955	0	0.010142584392355472
3102	0.8	0.0	compatible	131	0.02955306815651583	0.03831790189862276	0	-0.0268325061104742	0.006032346668556274	0.040229399858182066	0.054474230164836955	0	0.01014399838700122
3102	0.8	0.0	compatible	132	0.03652060354077825	0.03831790189862276	0	0.032257272038026905	0.01070204024189451	0.05776401279120708	0.054474230164836955	1	0.009922264605469588
3102	0.8	0.0	compatible	133	0.031574294400557555	0.03831790189862276	0	-0.0029206532587165513	0.02923767679588613	0.04326666333022599	0.054474230164836955	0	0.010287360531511589
3102	0.8	0.0	compatible	134	0.0220193322696981	0.03831790189862276	0	-0.01754508231794602	0.010585998487017693	0.028291315451945326	0.054474230164836955	0	0.010060811160523635
3102	0.8	0.0	compatible	135	0.027712652490152815	0.03831790189862276	0	0.02575979397481638	0.0012380726223408286	0.03833297073739133	0.054474230164836955	0	0.0117921285561641
3102	0.8	0.0	compatible	136	0.04780052747944617	0.03831790189862276	1	-0.03392295667325439	0.028775096271979606	0.06114352094013427	0.054474230164836955	1	0.011010522640344746
3102	0.8	0.0	compatible	137	0.016163478123166704	0.03831790189862276	0	0.010779633654838186	-0.0104907380528262	0.042540724164860474	0.054474230164836955	0	0.009653959796446628
3102	0.8	0.0	compatible	138	0.02237873748231993	0.03831790189862276	0	-0.0019246247560848907	-0.020736638489206122	0.04140738222691802	0.054474230164836955	0	0.011243236319382066
3102	0.8	0.0	compatible	139	0.016795511785972727	0.03831790189862276	0	0.014864830538349017	0.0048304492946398365	0.04145972156742969	0.054474230164836955	0	0.010804314307038617
3102	0.8	0.0	compatible	140	0.012024207745653992	0.03831790189862276	0	-0.009476676142927264	0.0059501196186109405	0.04787876659327717	0.054474230164836955	0	0.011050454983533589
3102	0.8	0.0	compatible	141	0.01701677772202427	0.03831790189862276	0	0.009480006029917087	-0.012684836967194562	0.03586167994995514	0.054474230164836955	0	0.009327710531429776
3102	0.8	0.0	compatible	142	0.030441319232937775	0.03831790189862276	0	0.020426973364512303	0.019628089871446413	0.04272385599791118	0.054474230164836955	0	0.010192358084584317
3102	0.8	0.0	compatible	143	0.007499081696202083	0.03831790189862276	0	-0.00033844007730134476	0.006970470492799868	0.04266667180877216	0.054474230164836955	0	0.012553184228373206
3102	0.8	0.0	compatible	144	0.012186691077905959	0.03831790189862276	0	0.004304661243859106	0.01049228454507145	0.01815258063944665	0.054474230164836955	0	0.011722003410609779
3102	0.8	0.0	compatible	145	0.01112468238415109	0.03831790189862276	0	-0.005583874093061105	-0.00871770643030332	0.03508403415064707	0.054474230164836955	0	0.01168636572910792
3102	0.8	0.0	compatible	146	0.013443153841964022	0.03831790189862276	0	-0.010734895721081252	-0.006424073971228711	0.05110802594863193	0.054474230164836955	0	0.010811691795504326
3102	0.8	0.0	compatible	147	0.019702749913882902	0.03831790189862276	0	0.01480032895440864	0.01082311873994585	0.04159932244237067	0.054474230164836955	0	0.012068153411249618
3102	0.8	0.0	compatible	148	0.025751167457478366	0.03831790189862276	0	-0.023339222425511164	-0.005437070535973162	0.040122498252190254	0.054474230164836955	0	0.009152359017002084
3102	0.8	0.0	compatible	149	0.03611185521748487	0.03831790189862276	0	0.031094967795513566	-0.01274587531584342	0.038737175084841736	0.054474230164836955	0	0.009704026617300403
3102	0.8	0.0	compatible	150	0.007481642640361329	0.03831790189862276	0	0.0017444859520286292	0.006740365010394119	0.023575421126838022	0.054474230164836955	0	0.010299624875417376
3102	0.8	0.0	compatible	151	0.0069814942600663205	0.03831790189862276	0	0.005705643771853345	0.0031075392745254908	0.0442946599079359	0.054474230164836955	0	0.009251631540149316
3102	0.8	0.0	compatible	152	0.017600959176328475	0.03831790189862276	0	0.0035605871460535603	0.015987854411081876	0.05316028549665534	0.054474230164836955	0	0.01125758078991854
3102	0.8	0.0	compatible	153	0.027063307450097503	0.03831790189862276	0	-0.006939188224253641	-0.02421041621852935	0.032106199271810354	0.054474230164836955	0	0.008815306553305632
3102	0.8	0.0	compatible	154	0.019353729853876473	0.03831790189862276	0	0.016432374158361567	0.007373024823759623	0.041025008271046375	0.054474230164836955	0	0.010139522834091851
3102	0.8	0.0	compatible	155	0.007456257695520307	0.03831790189862276	0	0.005387587194064259	-0.004372786414792371	0.03205308906143616	0.054474230164836955	0	0.010018775080575127
3102	0.8	0.0	compatible	156	0.037620439412397955	0.03831790189862276	0	-0.03383351022275703	-0.00899873000195893	0.05761430597131776	0.054474230164836955	1	0.012726504135429001
3102	0.8	0.0	compatible	157	0.013079300110956803	0.03831790189862276	0	0.010863897635333228	-0.005488628343384366	0.04190442212929769	0.054474230164836955	0	0.00918520958416174
3102	0.8	0.0	compatible	158	0.02342278851293032	0.03831790189862276	0	-0.01742361456573007	0.013097426979306305	0.04312726964480879	0.054474230164836955	0	0.010735602474342208
3102	0.8	0.0	compatible	159	0.007412564990516797	0.03831790189862276	0	0.004788458069575527	-0.0049654209135738675	0.045804150502830356	0.054474230164836955	0	0.010630416683474057
3102	0.8	0.0	perturbed	0	0.009093553253199573	0.03831790189862276	0	0.001422035057475287	0.008342170252930034	0.037374661589397236	0.054474230164836955	0	0.008884505145802114
3102	0.8	0.0	perturbed	1	0.012944384098663728	0.03831790189862276	0	-0.0013679976218219547	-0.011968177392794637	0.0372742647491483	0.054474230164836955	0	0.009965386656862496
3102	0.8	0.0	perturbed	2	0.027773993030809286	0.03831790189862276	0	-0.02584031331242346	-0.000570617933750385	0.03314632392106091	0.054474230164836955	0	0.00996097388348393
3102	0.8	0.0	perturbed	3	0.024226570656795312	0.03831790189862276	0	0.01361291772361159	0.017971697909302146	0.03221724300402574	0.054474230164836955	0	0.009938725992934324
3102	0.8	0.0	perturbed	4	0.0327818253928981	0.03831790189862276	0	0.01891021032486687	0.023939015842170862	0.05138406254966843	0.054474230164836955	0	0.011010392566548753
3102	0.8	0.0	perturbed	5	0.0276950335315739	0.03831790189862276	0	0.022198189711268385	-0.013095600280554627	0.0340200034292086	0.054474230164836955	0	0.010438487199194392
3102	0.8	0.0	perturbed	6	0.007677140005106555	0.03831790189862276	0	0.007135890616067326	0.00034825980784997795	0.03768569649708092	0.054474230164836955	0	0.010757777956941711
3102	0.8	0.0	perturbed	7	0.019952115149171508	0.03831790189862276	0	0.018057729252011774	0.0043210857020601415	0.029211447931372037	0.054474230164836955	0	0.010532393720550356
3102	0.8	0.0	perturbed	8	0.01949038080541011	0.03831790189862276	0	-0.011590063030846977	0.01395176657825582	0.05163984426343503	0.054474230164836955	0	0.010554188272106326
3102	0.8	0.0	perturbed	9	0.009527665269656586	0.03831790189862276	0	0.008627022323243366	-0.002046743524082833	0.032697134483695704	0.054474230164836955	0	0.012130401460883025
3102	0.8	0.0	perturbed	10	0.015455587004103676	0.03831790189862276	0	0.012738977323765843	-0.006677606007197891	0.036908594436575876	0.054474230164836955	0	0.009523094692128996
3102	0.8	0.0	perturbed	11	0.02467132459455993	0.03831790189862276	0	0.02291081932923351	-0.0014905458971342855	0.03293292486244923	0.054474230164836955	0	0.008477145586328436
3102	0.8	0.0	perturbed	12	0.012933078871694963	0.03831790189862276	0	-0.012021000946513993	-0.0005923407784672432	0.03701705980639558	0.054474230164836955	0	0.011044346795992928
3102	0.8	0.0	perturbed	13	0.018656445536411756	0.03831790189862276	0	-0.015482660366118398	0.007856118221476666	0.036716291532111145	0.054474230164836955	0	0.012112869848148326
3102	0.8	0.0	perturbed	14	0.01331330987704281	0.03831790189862276	0	-0.011527749912756458	0.004539711338934872	0.05726367093472936	0.054474230164836955	1	0.009995050676238166
3102	0.8	0.0	perturbed	15	0.009965890886940117	0.03831790189862276	0	0.009220413800689532	0.000998363719095072	0.023912310912121957	0.054474230164836955	0	0.008553926022639415
3102	0.8	0.0	perturbed	16	0.017852762229949297	0.03831790189862276	0	0.013119274797243577	-0.010193390739988484	0.04997721716775552	0.054474230164836955	0	0.011846103941532777
3102	0.8	0.0	perturbed	17	0.01011636344475944	0.03831790189862276	0	0.003933964419055748	-0.008552991563628601	0.057410583277072456	0.054474230164836955	1	0.009679158850128496
3102	0.8	0.0	perturbed	18	0.028371525808366334	0.03831790189862276	0	0.02027826541646674	0.016908384048382342	0.05093821318971165	0.054474230164836955	0	0.01232093737379709
3102	0.8	0.0	perturbed	19	0.03043106870357711	0.03831790189862276	0	-0.024956100998218673	0.013385656438682825	0.031419334496383775	0.054474230164836955	0	0.010535053260369949
3102	0.8	0.0	perturbed	20	0.01178574400167189	0.03831790189862276	0	0.003329115980400211	-0.01045041497161876	0.04577160868008185	0.054474230164836955	0	0.01025395796747206
3102	0.8	0.0	perturbed	21	0.01753460024233501	0.03831790189862276	0	0.01631497228815187	-0.00030291919828346	0.022698344520758185	0.054474230164836955	0	0.0098535751484973
3102	0.8	0.0	perturbed	22	0.010760806123549873	0.03831790189862276	0	-0.009953269880374788	0.0011017194096162699	0.033846566143172926	0.054474230164836955	0	0.01147595984237061
3102	0.8	0.0	perturbed	23	0.04041283340895377	0.03831790189862276	1	-0.0002139918946462969	0.03760777032796966	0.05680108509201842	0.054474230164836955	1	0.010662852010658237
3102	0.8	0.0	perturbed	24	0.024172367292441536	0.03831790189862276	0	0.016165569481955494	0.015642758699510213	0.05017350663606287	0.054474230164836955	0	0.010476286432772864
3102	0.8	0.0	perturbed	25	0.004437906688518348	0.03831790189862276	0	-0.0009435119274399917	-0.004020717502228452	0.029780492994720267	0.054474230164836955	0	0.009054731347529644
3102	0.8	0.0	perturbed	26	0.026799174373023198	0.03831790189862276	0	0.012976528261117603	0.021297546247066083	0.0372092823828159	0.054474230164836955	0	0.010550251814613398
3102	0.8	0.0	perturbed	27	0.019836598015171288	0.03831790189862276	0	0.017997616261980487	0.004105932618008517	0.0341320687811668	0.054474230164836955	0	0.010112273416183959
3102	0.8	0.0	perturbed	28	0.016235327499657785	0.03831790189862276	0	-0.011809866351868571	0.009423327795511366	0.03467678286102437	0.054474230164836955	0	0.009703175147241056
3102	0.8	0.0	perturbed	29	0.019084201822091123	0.03831790189862276	0	-0.01761551885357888	-0.0022596020013598726	0.05631653479532265	0.054474230164836955	1	0.011076597216913231
3102	0.8	0.0	perturbed	30	0.03034503112656192	0.03831790189862276	0	-0.015932113450365677	-0.02331570425543794	0.03988016116202804	0.054474230164836955	0	0.01122947574138517
3102	0.8	0.0	perturbed	31	0.028381650525880257	0.03831790189862276	0	-0.00883012892777697	0.024892327116986458	0.03634636478327095	0.054474230164836955	0	0.010386526862504694
3102	0.8	0.0	perturbed	32	0.009880682953322516	0.03831790189862276	0	0.00027665931251721725	0.009190848565462541	0.03133348695471026	0.054474230164836955	0	0.009192841580177438
3102	0.8	0.0	perturbed	33	0.006886097469226389	0.03831790189862276	0	-0.004889306522243132	-0.004142483235068181	0.044490136659088526	0.054474230164836955	0	0.009893773543928869
3102	0.8	0.0	perturbed	34	0.01500649740098437	0.03831790189862276	0	0.0035138088842904805	-0.013515831715652191	0.045794984665421395	0.054474230164836955	0	0.010259982153078924
3102	0.8	0.0	perturbed	35	0.025143681133450772	0.03831790189862276	0	-0.0034858083419084043	-0.02313772831567583	0.03921765650491083	0.054474230164836955	0	0.009517099220523885
3102	0.8	0.0	perturbed	36	0.02306284510076931	0.03831790189862276	0	-0.0183995286690832	-0.011049514677309694	0.03519522030006986	0.054474230164836955	0	0.010411076577680837
3102	0.8	0.0	perturbed	37	0.015189419005259113	0.03831790189862276	0	-0.005523349838658511	-0.013011558136393913	0.05162553503009658	0.054474230164836955	0	0.010838055238579626
3102	0.8	0.0	perturbed	38	0.007149593853622616	0.03831790189862276	0	-0.0010405001596735068	-0.006571583787983972	0.033662367625255714	0.054474230164836955	0	0.009725193943837562
3102	0.8	0.0	perturbed	39	0.013911268632263768	0.03831790189862276	0	-0.000991097744442837	0.01290790074032446	0.05487704632805932	0.054474230164836955	1	0.010280722260261973
3102	0.8	0.0	perturbed	40	0.019540035113734183	0.03831790189862276	0	-0.0018948623133964101	0.018085055440133942	0.04175608707834398	0.054474230164836955	0	0.010373006070307283
3102	0.8	0.0	perturbed	41	0.026447524457015294	0.03831790189862276	0	0.005131670887526572	-0.024071270954060912	0.04358258693362617	0.054474230164836955	0	0.00859343531484981
3102	0.8	0.0	perturbed	42	0.006874822558577152	0.03831790189862276	0	-0.004744571966542517	0.004291870910406289	0.02464371251835042	0.054474230164836955	0	0.008982926750636597
3102	0.8	0.0	perturbed	43	0.013043644306308572	0.03831790189862276	0	0.004504166656240703	0.01127187427305092	0.026530132387024348	0.054474230164836955	0	0.011390818487289261
3102	0.8	0.0	perturbed	44	0.04120026536767034	0.03831790189862276	1	-0.0193130738962979	0.03312174927302049	0.05209725604014647	0.054474230164836955	0	0.009854224433883079
3102	0.8	0.0	perturbed	45	0.012962393680824314	0.03831790189862276	0	0.011816205103281055	0.0024269417460948896	0.025159051777952884	0.054474230164836955	0	0.008828590406095654
3102	0.8	0.0	perturbed	46	0.011628822186076263	0.03831790189862276	0	-0.01012041271706702	0.0038326796741278268	0.019859408753331913	0.054474230164836955	0	0.010933427141877436
3102	0.8	0.0	perturbed	47	0.029533238766236324	0.03831790189862276	0	0.009219543914716207	0.025891271227722716	0.047044235070449233	0.054474230164836955	0	0.010169398978434677
3102	0.8	0.0	perturbed	48	0.033426723164950094	0.03831790189862276	0	0.012882618899192955	0.02831409536908374	0.03776905734936015	0.054474230164836955	0	0.01042960303789389
3102	0.8	0.0	perturbed	49	0.016065956780948874	0.03831790189862276	0	0.010855739782199683	0.010280419862484857	0.02780782177172504	0.054474230164836955	0	0.009142228547656618
3102	0.8	0.0	perturbed	50	0.011794047406868865	0.03831790189862276	0	-0.008094777562413995	-0.007412039114713807	0.026929305205239753	0.054474230164836955	0	0.009707154091285114
3102	0.8	0.0	perturbed	51	0.01084552666308011	0.03831790189862276	0	0.008605820843429219	-0.00527318444865885	0.028539335630812804	0.054474230164836955	0	0.009392762435298518
3102	0.8	0.0	perturbed	52	0.00866250447648508	0.03831790189862276	0	-0.001846129325700171	0.007847131498974407	0.030121304651034988	0.054474230164836955	0	0.008325478472735966
3102	0.8	0.0	perturbed	53	0.007909768344804086	0.03831790189862276	0	0.0019468617325395388	-0.00709874071299204	0.034186222900921506	0.054474230164836955	0	0.008572514064818484
3102	0.8	0.0	perturbed	54	0.02486319688995457	0.03831790189862276	0	-0.021686435736857596	0.00806578215114852	0.04178328195716822	0.054474230164836955	0	0.010650254078887601
3102	0.8	0.0	perturbed	55	0.008002805668809879	0.03831790189862276	0	-0.0013702086411092962	0.00732031675725963	0.01528877631543998	0.054474230164836955	0	0.009880733778776872
3102	0.8	0.0	perturbed	56	0.022030058159702937	0.03831790189862276	0	0.018938726539217986	0.007850292011611635	0.029088163643494203	0.054474230164836955	0	0.010431107253839982
3102	0.8	0.0	perturbed	57	0.021456465557989572	0.03831790189862276	0	-0.01850557687029475	-0.007499621711965616	0.0312229656738037	0.054474230164836955	0	0.010690836753844591
3102	0.8	0.0	perturbed	58	0.026714101961859842	0.03831790189862276	0	0.014174357597579967	0.02042353458433334	0.027014944483159727	0.054474230164836955	0	0.00867254898075102
3102	0.8	0.0	perturbed	59	0.020838703889969192	0.03831790189862276	0	-0.015372081564450479	-0.011822521225532776	0.05292382942755437	0.054474230164836955	0	0.010096719130652946
3102	0.8	0.0	perturbed	60	0.009623262859233591	0.03831790189862276	0	0.005837959115154148	0.006791053732741107	0.018073531040292194	0.054474230164836955	0	0.008805665500350831
3102	0.8	0.0	perturbed	61	0.03353545023782457	0.03831790189862276	0	0.011909402444042629	0.0288465107978603	0.0394721483729788	0.054474230164836955	0	0.010365158501848892
3102	0.8	0.0	perturbed	62	0.021343178207314992	0.03831790189862276	0	-0.004669290232724425	-0.019305423295723625	0.04300387293692055	0.054474230164836955	0	0.009867592814300606
3102	0.8	0.0	perturbed	63	0.01201935940196238	0.03831790189862276	0	0.010000164043585561	0.005010696501940156	0.03878827281239216	0.054474230164836955	0	0.00919882404965034
3102	0.8	0.0	perturbed	64	0.008570086889531585	0.03831790189862276	0	0.006312361828646253	0.004874477109311323	0.019574969415262693	0.054474230164836955	0	0.008759738497520677
3102	0.8	0.0	perturbed	65	0.015183291079089672	0.03831790189862276	0	-0.00994044000490462	0.010041638558713688	0.03812418992787608	0.054474230164836955	0	0.008646925608629626
3102	0.8	0.0	perturbed	66	0.01220296648699526	0.03831790189862276	0	0.00216465146020013	-0.01114792346904931	0.030885104385953526	0.054474230164836955	0	0.009882810550703025
3102	0.8	0.0	perturbed	67	0.004019142415712473	0.03831790189862276	0	-0.0008367561937216899	0.0036454335021617497	0.052169852026985944	0.054474230164836955	0	0.01015900213884168
3102	0.8	0.0	perturbed	68	0.012920622221703454	0.03831790189862276	0	-0.01135957265355276	-0.003941641353993576	0.03403483193883437	0.054474230164836955	0	0.008941845982061422
3102	0.8	0.0	perturbed	69	0.026227913259464906	0.03831790189862276	0	-0.00731285800991018	-0.0232865617229056	0.049683360627706875	0.054474230164836955	0	0.010251587480855293
3102	0.8	0.0	perturbed	70	0.015674580315846568	0.03831790189862276	0	0.014241850836168768	-0.0031536651113108095	0.04456596309242819	0.054474230164836955	0	0.010152711818854875
3102	0.8	0.0	perturbed	71	0.011456233357493052	0.03831790189862276	0	0.010557431659337467	0.0014840437120542489	0.05010498962827197	0.054474230164836955	0	0.01184201182676662
3102	0.8	0.0	perturbed	72	0.011904474895066257	0.03831790189862276	0	-0.006786601835723033	0.008756263139488213	0.040384904116602324	0.054474230164836955	0	0.010999559658469748
3102	0.8	0.0	perturbed	73	0.013970540063934337	0.03831790189862276	0	-0.002238880476450978	0.012806825503694472	0.024329197868681273	0.054474230164836955	0	0.00985529980481472
3102	0.8	0.0	perturbed	74	0.022502701128380296	0.03831790189862276	0	-0.018462152868622614	-0.00988329623662647	0.027795975839916845	0.054474230164836955	0	0.00907873108095547
3102	0.8	0.0	perturbed	75	0.008469513483113944	0.03831790189862276	0	0.002758118715128742	-0.007383433199877672	0.055305630583427315	0.054474230164836955	1	0.011468379205922925
3102	0.8	0.0	perturbed	76	0.014635915180258793	0.03831790189862276	0	0.003011365900316262	-0.013283184428411789	0.03175937737120879	0.054474230164836955	0	0.010097324403886911
3102	0.8	0.0	perturbed	77	0.013692231055239026	0.03831790189862276	0	8.681809453434976e-05	-0.01274176098066828	0.0374784739592847	0.054474230164836955	0	0.009249037289732765
3102	0.8	0.0	perturbed	78	0.005407679321415281	0.03831790189862276	0	-0.0011399847951650173	-0.004901592779558039	0.056352740050629783	0.054474230164836955	1	0.010516128553780374
3102	0.8	0.0	perturbed	79	0.03100912817067708	0.03831790189862276	0	-0.021747999790414568	-0.018967475172790387	0.0392623793682184	0.054474230164836955	0	0.010081857145234399
3102	0.8	0.0	perturbed	80	0.02007844001954619	0.03831790189862276	0	-0.008945342876282476	0.016404681430506052	0.02826360344550814	0.054474230164836955	0	0.007274016917506154
3102	0.8	0.0	perturbed	81	0.019875842038755823	0.03831790189862276	0	0.015729157414171756	-0.009732222796845158	0.04310226458587013	0.054474230164836955	0	0.009645499369201173
3102	0.8	0.0	perturbed	82	0.0360170874576613	0.03831790189862276	0	-0.03262062676973078	0.007702555013240513	0.04511138560936149	0.054474230164836955	0	0.00922802733457948
3102	0.8	0.0	perturbed	83	0.04092296965559666	0.03831790189862276	1	-0.031038177083106792	0.022067060668613206	0.048477506565013734	0.054474230164836955	0	0.010996121589936793
3102	0.8	0.0	perturbed	84	0.028204746906215335	0.03831790189862276	0	0.013379774193492911	-0.022581221429415727	0.05952522826924531	0.054474230164836955	1	0.009998914380347198
3102	0.8	0.0	perturbed	85	0.025045528737469302	0.03831790189862276	0	-0.022951778673223067	-0.004056473889691392	0.03138170485876978	0.054474230164836955	0	0.011073709025767155
3102	0.8	0.0	perturbed	86	0.003401745884218895	0.03831790189862276	0	0.002741655761169545	-0.001582675411863849	0.0356546494670863	0.054474230164836955	0	0.01392974485868266
3102	0.8	0.0	perturbed	87	0.01619625802427146	0.03831790189862276	0	-0.002194931104556111	0.014911639735794388	0.033395324447409544	0.054474230164836955	0	0.01127861927921155
3102	0.8	0.0	perturbed	88	0.02453012683237655	0.03831790189862276	0	-0.02282094982983081	-0.0005614472545674692	0.03868926196862728	0.054474230164836955	0	0.011107684657381054
3102	0.8	0.0	perturbed	89	0.029866860760830206	0.03831790189862276	0	0.010517785509714588	-0.025727345078566013	0.06188743653214048	0.054474230164836955	1	0.010247036039034508
3102	0.8	0.0	perturbed	90	0.029229532894592222	0.03831790189862276	0	0.010145866069968907	-0.0252381399780577	0.04461455923186801	0.054474230164836955	0	0.011086680294078262
3102	0.8	0.0	perturbed	91	0.028121680256124344	0.03831790189862276	0	-0.025153695495694427	0.007222847134418589	0.04680601933725567	0.054474230164836955	0	0.010769136056485065
3102	0.8	0.0	perturbed	92	0.01863460251122748	0.03831790189862276	0	0.01657138257164248	-0.005110305744159457	0.03712517637834473	0.054474230164836955	0	0.012422718492751682
3102	0.8	0.0	perturbed	93	0.011074686141524773	0.03831790189862276	0	-0.003628228730015422	0.009646389114926159	0.05412492564577357	0.054474230164836955	0	0.010682724151485162
3102	0.8	0.0	perturbed	94	0.03855943087663517	0.03831790189862276	1	-0.03567224203364997	-0.0038888877390738036	0.045767002018622875	0.054474230164836955	0	0.010204290428148693
3102	0.8	0.0	perturbed	95	0.023595443300899605	0.03831790189862276	0	-0.00043445031926762565	0.021953735863009183	0.03348947336487666	0.054474230164836955	0	0.010604282493475779
3102	0.8	0.0	perturbed	96	0.034828316683310136	0.03831790189862276	0	-0.009199301758851697	-0.031078477199949377	0.05515663802421962	0.054474230164836955	1	0.00986368158553606
3102	0.8	0.0	perturbed	97	0.015758844847649663	0.03831790189862276	0	-0.011173183917870488	-0.0094989336923093	0.045791464089614924	0.054474230164836955	0	0.011003362470223122
3102	0.8	0.0	perturbed	98	0.019168337485080834	0.03831790189862276	0	-0.0031553640510557923	0.017556856265762647	0.04032536418542827	0.054474230164836955	0	0.010605032311997623
3102	0.8	0.0	perturbed	99	0.024012129433974704	0.03831790189862276	0	0.013443658152877395	-0.017849454517230516	0.03686453814658738	0.054474230164836955	0	0.010585917899345052
3102	0.8	0.0	perturbed	100	0.016823702333638463	0.03831790189862276	0	0.015111097596220745	0.0040953543424265965	0.02703081883997982	0.054474230164836955	0	0.007805459213866877
3102	0.8	0.0	perturbed	101	0.02049051773980831	0.03831790189862276	0	0.015254711947621846	-0.011441343024138219	0.04140997990877842	0.054474230164836955	0	0.009715532640683503
3102	0.8	0.0	perturbed	102	0.013175768498661604	0.03831790189862276	0	-0.012145235806948994	0.0016840473633732552	0.045469736834777764	0.054474230164836955	0	0.01087542913628128
3102	0.8	0.0	perturbed	103	0.01899911593496692	0.03831790189862276	0	0.011855510651717369	-0.013116895401142886	0.0271706481907501	0.054474230164836955	0	0.010031093806304129
3102	0.8	0.0	perturbed	104	0.02135162700179407	0.03831790189862276	0	0.019410463167512878	0.004248288113377217	0.035909333333124356	0.054474230164836955	0	0.00997906152566958
3102	0.8	0.0	perturbed	105	0.007319692166072712	0.03831790189862276	0	-0.0001515779472323637	0.006810054397493527	0.03760995568925717	0.054474230164836955	0	0.010159532223564255
3102	0.8	0.0	perturbed	106	0.020115781940447365	0.03831790189862276	0	-0.015242753787905575	0.010866969771334023	0.036719514825620796	0.054474230164836955	0	0.00983373512690575
3102	0.8	0.0	perturbed	107	0.040291502149187315	0.03831790189862276	1	-0.03740493913397666	0.002603963319086978	0.05358755612038271	0.054474230164836955	0	0.011464130955706983
3102	0.8	0.0	perturbed	108	0.02226327814103608	0.03831790189862276	0	-0.017053765890420833	0.011765102542497333	0.031455308753611785	0.054474230164836955	0	0.009301891930521422
3102	0.8	0.0	perturbed	109	0.014248944609875362	0.03831790189862276	0	0.011973466958396572	-0.005698010588706117	0.041356575622616513	0.054474230164836955	0	0.010714695553779017
3102	0.8	0.0	perturbed	110	0.009966689276166892	0.03831790189862276	0	-0.0006876762657799275	-0.00924952128579094	0.018849324770385555	0.054474230164836955	0	0.009833548327985338
3102	0.8	0.0	perturbed	111	0.021693710278723053	0.03831790189862276	0	0.0052247933047062335	-0.019500458180173583	0.04805599806180677	0.054474230164836955	0	0.011018614887785744
3102	0.8	0.0	perturbed	112	0.023475020406505242	0.03831790189862276	0	-0.0087748431282495	0.020006210247262565	0.04415196979527675	0.054474230164836955	0	0.01061834928524152
3102	0.8	0.0	perturbed	113	0.011416670315995667	0.03831790189862276	0	0.010527465864509604	-0.0014319658956150057	0.023300566098465536	0.054474230164836955	0	0.010739275784793896
3102	0.8	0.0	perturbed	114	0.025628285420666915	0.03831790189862276	0	0.005935722258278018	0.02309936130042399	0.03987719558996915	0.054474230164836955	0	0.01134502245348768
3102	0.8	0.0	perturbed	115	0.012736629252957161	0.03831790189862276	0	0.010076278335951148	-0.0062415342309400015	0.03837374803955674	0.054474230164836955	0	0.012687909093975396
3102	0.8	0.0	perturbed	116	0.023256430579697063	0.03831790189862276	0	0.0014304641517673966	-0.02159522229721274	0.028165524851039906	0.054474230164836955	0	0.009280140784598323
3102	0.8	0.0	perturbed	117	0.016902597152106312	0.03831790189862276	0	0.015409320192734118	0.003158226648626813	0.03005537335974903	0.054474230164836955	0	0.009353330664985695
3102	0.8	0.0	perturbed	118	0.010638648675450139	0.03831790189862276	0	0.009137670806618252	-0.003810572106078656	0.046511462685762485	0.054474230164836955	0	0.01076995962500972
3102	0.8	0.0	perturbed	119	0.018720008303803326	0.03831790189862276	0	-0.0007663052229376255	-0.017404068559086293	0.024658286270675435	0.054474230164836955	0	0.009922222713322682
3102	0.8	0.0	perturbed	120	0.004140438062031484	0.03831790189862276	0	-0.00019578131227558117	-0.0038481346210644963	0.03348338807764388	0.054474230164836955	0	0.010148751674087794
3102	0.8	0.0	perturbed	121	0.030965228511537376	0.03831790189862276	0	-0.028710064614135312	0.0024731850795588596	0.03654461570587818	0.054474230164836955	0	0.010824445313304431
3102	0.8	0.0	perturbed	122	0.02204606948630979	0.03831790189862276	0	0.017093027805268165	-0.011346453945241508	0.029101578988860666	0.054474230164836955	0	0.010216590412168757
3102	0.8	0.0	perturbed	123	0.02253051719671319	0.03831790189862276	0	0.02081188878334016	0.002545730250216269	0.04025693639553845	0.054474230164836955	0	0.00946882508623976
3102	0.8	0.0	perturbed	124	0.007488319257539305	0.03831790189862276	0	-0.006915316006072625	-0.0008606476420259458	0.031268638367524866	0.054474230164836955	0	0.011894401763319868
3102	0.8	0.0	perturbed	125	0.03599688020268107	0.03831790189862276	0	-0.012787582295953857	-0.03096210812346628	0.0469479797399507	0.054474230164836955	0	0.010638288891724001
3102	0.8	0.0	perturbed	126	0.016490821615191352	0.03831790189862276	0	0.008813965206837538	0.012562929550618373	0.04798557071396218	0.054474230164836955	0	0.010159855305836785
3102	0.8	0.0	perturbed	127	0.014289149573724737	0.03831790189862276	0	0.00034139110830367064	-0.013293168997216746	0.03292015616749606	0.054474230164836955	0	0.009215987655231194
3102	0.8	0.0	perturbed	128	0.026854794038719657	0.03831790189862276	0	0.009682377869781806	0.02303935171235543	0.04050790129031502	0.054474230164836955	0	0.010113003109739144
3102	0.8	0.0	perturbed	129	0.014945520964356366	0.03831790189862276	0	-0.011383465907633188	-0.007991219134111414	0.04723673610546702	0.054474230164836955	0	0.010511635669933994
3102	0.8	0.0	perturbed	130	0.009021691578778005	0.03831790189862276	0	-0.002680275656869846	-0.007956301015222926	0.021113729683579413	0.054474230164836955	0	0.009673859669366777
3102	0.8	0.0	perturbed	131	0.009585867515219237	0.03831790189862276	0	-0.0021783636523527734	-0.008650596247400718	0.04601409309816031	0.054474230164836955	0	0.011383651991411368
3102	0.8	0.0	perturbed	132	0.026969226855614852	0.03831790189862276	0	-0.0061097088007599784	0.02434267200420496	0.04234379920842439	0.054474230164836955	0	0.009915293218908309
3102	0.8	0.0	perturbed	133	0.02959612420548333	0.03831790189862276	0	-0.002300589270889151	0.02744604548626671	0.038462652005822565	0.054474230164836955	0	0.011592555187627857
3102	0.8	0.0	perturbed	134	0.037334007673532524	0.03831790189862276	0	-0.03434909169240593	-0.005218282102548541	0.04820778323071251	0.054474230164836955	0	0.01025299633078429
3102	0.8	0.0	perturbed	135	0.03239982451087521	0.03831790189862276	0	-0.026791524200000427	-0.013831963373549402	0.052446527771714165	0.054474230164836955	0	0.011800690453854882
3102	0.8	0.0	perturbed	136	0.017326397871652282	0.03831790189862276	0	0.014576993343091904	-0.006891705894178136	0.03742188683803238	0.054474230164836955	0	0.010325495192194849
3102	0.8	0.0	perturbed	137	0.014271652385775688	0.03831790189862276	0	-0.004910232690774771	0.012340248081108932	0.03004271706896345	0.054474230164836955	0	0.00911208427815427
3102	0.8	0.0	perturbed	138	0.015487162739156868	0.03831790189862276	0	0.0125570928245738	0.007073720842454509	0.05205169907535058	0.054474230164836955	0	0.010883562788674684
3102	0.8	0.0	perturbed	139	0.0024900226424116154	0.03831790189862276	0	0.002027378018818051	-0.0011221765135670594	0.04175079570596956	0.054474230164836955	0	0.01042809964765733
3102	0.8	0.0	perturbed	140	0.016410481100056246	0.03831790189862276	0	0.013311433571935757	0.00748530201674473	0.026093148456079674	0.054474230164836955	0	0.01158925733289501
3102	0.8	0.0	perturbed	141	0.034856817800628985	0.03831790189862276	0	0.0320994601384207	-0.004673710883879334	0.04645563406654028	0.054474230164836955	0	0.010481026900174608
3102	0.8	0.0	perturbed	142	0.028513913551642685	0.03831790189862276	0	-0.022942086964846085	0.01333329548370421	0.0436953967289953	0.054474230164836955	0	0.010332601406492559
3102	0.8	0.0	perturbed	143	0.027683285105865	0.03831790189862276	0	0.003943609186252188	0.02545857177144251	0.0422764657375728	0.054474230164836955	0	0.011346134052881963
3102	0.8	0.0	perturbed	144	0.03644712692125859	0.03831790189862276	0	0.00045235756793700344	-0.03391485676671668	0.049015603941041964	0.054474230164836955	0	0.01112102822578953
3102	0.8	0.0	perturbed	145	0.010463853941432425	0.03831790189862276	0	-0.00030353767493936264	0.009732981333463342	0.03780931732348809	0.054474230164836955	0	0.009844675293936875
3102	0.8	0.0	perturbed	146	0.03155679397082945	0.03831790189862276	0	-0.0049103617300631335	0.028953471369655905	0.03818659684359241	0.054474230164836955	0	0.009563011933365513
3102	0.8	0.0	perturbed	147	0.013421908921745003	0.03831790189862276	0	-0.00684655939644874	0.010446868254478166	0.027722519551595614	0.054474230164836955	0	0.008607319339731665
3102	0.8	0.0	perturbed	148	0.024348400244916763	0.03831790189862276	0	-0.012191290755642637	-0.019099500229930524	0.05495131463089728	0.054474230164836955	1	0.010976911275617575
3102	0.8	0.0	perturbed	149	0.0442286583367842	0.03831790189862276	1	-0.025166813457798115	0.03256882048266564	0.053787841901769995	0.054474230164836955	0	0.011397172147827834
3102	0.8	0.0	perturbed	150	0.024373575189802123	0.03831790189862276	0	0.00824272125210878	0.02113145212945479	0.04440178817900072	0.054474230164836955	0	0.01007706588786169
3102	0.8	0.0	perturbed	151	0.01116749630973906	0.03831790189862276	0	0.008099288489499371	-0.006511998885169252	0.018672432814553597	0.054474230164836955	0	0.010620227964769921
3102	0.8	0.0	perturbed	152	0.03691112441534948	0.03831790189862276	0	0.03377587851439477	-0.006252197928828595	0.04447277396035313	0.054474230164836955	0	0.011708298489143823
3102	0.8	0.0	perturbed	153	0.021573692533408722	0.03831790189862276	0	0.019478834641164004	-0.0048625291781175094	0.04434980990666553	0.054474230164836955	0	0.010672657393112734
3102	0.8	0.0	perturbed	154	0.010259118640666871	0.03831790189862276	0	-0.008187142134477077	-0.004911156446417468	0.02653360997099235	0.054474230164836955	0	0.008594900877227456
3102	0.8	0.0	perturbed	155	0.025252958381001285	0.03831790189862276	0	-0.000892589916723213	-0.02348356861705563	0.036392563006934275	0.054474230164836955	0	0.009461856830350711
3102	0.8	0.0	perturbed	156	0.02573568632234831	0.03831790189862276	0	0.007687511493255206	0.022682436362398518	0.04348479173947091	0.054474230164836955	0	0.012065257138742451
3102	0.8	0.0	perturbed	157	0.01408789526489962	0.03831790189862276	0	-0.000421689486990327	-0.013103480246426035	0.03692363335556601	0.054474230164836955	0	0.010441244941680283
3102	0.8	0.0	perturbed	158	0.007529716363873183	0.03831790189862276	0	-0.005936993524707973	0.0037219388086256414	0.04155384342395642	0.054474230164836955	0	0.011286982912611019
3102	0.8	0.0	perturbed	159	0.02443197190746474	0.03831790189862276	0	-0.022631786828315292	-0.0021797230629503218	0.041517622691704587	0.054474230164836955	0	0.009770721795888154
3102	0.8	0.01	compatible	0	0.017872297980266634	0.03831790189862276	0	-0.01395251165647919	0.009052757442944053	0.03420390299671809	0.054474230164836955	0	0.011409571171714419
3102	0.8	0.01	compatible	1	0.02140876800914146	0.03831790189862276	0	-0.009262931440411536	-0.01763882523480997	0.04657665574527214	0.054474230164836955	0	0.011154533964765607
3102	0.8	0.01	compatible	2	0.021371331885557062	0.03831790189862276	0	0.019878768284348973	-0.0006145470430105222	0.03180397480258159	0.054474230164836955	0	0.01170498642398707
3102	0.8	0.01	compatible	3	0.03044685607293214	0.03831790189862276	0	0.0074778387981798925	-0.027329417140322797	0.044665656925208935	0.054474230164836955	0	0.010482084848373046
3102	0.8	0.01	compatible	4	0.03353700797900733	0.03831790189862276	0	-0.005026072418754247	0.03080233970798686	0.0424497573269996	0.054474230164836955	0	0.012021589576047974
3102	0.8	0.01	compatible	5	0.010134411244887257	0.03831790189862276	0	-0.0037268341437559395	-0.008663542268744912	0.04108886012777809	0.054474230164836955	0	0.01136368306341978
3102	0.8	0.01	compatible	6	0.01959362207285085	0.03831790189862276	0	-0.015358167050607528	-0.009828659118708259	0.03224609699151077	0.054474230164836955	0	0.009193125679305279
3102	0.8	0.01	compatible	7	0.014166301751682904	0.03831790189862276	0	-0.001950043801867537	0.013038207795300686	0.029694470904232377	0.054474230164836955	0	0.008255297828244796
3102	0.8	0.01	compatible	8	0.023083809554664134	0.03831790189862276	0	-0.005783995280913105	-0.020688587567737737	0.04234161360257949	0.054474230164836955	0	0.009964467483028165
3102	0.8	0.01	compatible	9	0.007785075417817158	0.03831790189862276	0	0.0026272844665337323	0.0067516608141501185	0.047986238553921236	0.054474230164836955	0	0.010191494173459718
3102	0.8	0.01	compatible	10	0.009743198706491646	0.03831790189862276	0	-0.0048261320859182295	0.007675947647302032	0.03126451214640781	0.054474230164836955	0	0.008766750636742484
3102	0.8	0.01	compatible	11	0.03608979521992934	0.03831790189862276	0	-0.031794529550520464	-0.010820483939304501	0.04252500645032174	0.054474230164836955	0	0.009281895469669276
3102	0.8	0.01	compatible	12	0.020324311818681193	0.03831790189862276	0	0.004121169246020136	-0.018459461082687163	0.03644976365987423	0.054474230164836955	0	0.010272680663142646
3102	0.8	0.01	compatible	13	0.0244977079964245	0.03831790189862276	0	0.006151427898700691	0.021952093892050363	0.05005355964381247	0.054474230164836955	0	0.011764549933271506
3102	0.8	0.01	compatible	14	0.010555713113966778	0.03831790189862276	0	-0.0053052162463778155	0.00826739970361193	0.03445027766733881	0.054474230164836955	0	0.010239229466419983
3102	0.8	0.01	compatible	15	0.021011110579997615	0.03831790189862276	0	-0.01135059403947409	0.015921226422505715	0.02200830471258357	0.054474230164836955	0	0.010367784266607774
3102	0.8	0.01	compatible	16	0.012411265309272846	0.03831790189862276	0	-0.005623534306013522	-0.01008850770884026	0.038982080542414047	0.054474230164836955	0	0.009520118648150729
3102	0.8	0.01	compatible	17	0.013772681930162924	0.03831790189862276	0	-0.011983500199624889	0.004546348251636234	0.022339443264423577	0.054474230164836955	0	0.011050673846815953
3102	0.8	0.01	compatible	18	0.006925677295443524	0.03831790189862276	0	0.004449161479296451	-0.004663032899343112	0.04067075946038999	0.054474230164836955	0	0.00965026500872688
3102	0.8	0.01	compatible	19	0.007094494534421647	0.03831790189862276	0	-0.0065987260473518135	-0.0002132547978778666	0.026284145959214078	0.054474230164836955	0	0.010767186108430832
3102	0.8	0.01	compatible	20	0.013851241984776236	0.03831790189862276	0	0.012762610769610598	-0.001807960052075834	0.04166852295192976	0.054474230164836955	0	0.009114016239248039
3102	0.8	0.01	compatible	21	0.010585947128222535	0.03831790189862276	0	-0.006627123550257645	0.007289033666574593	0.05274306090292992	0.054474230164836955	0	0.010198877523873941
3102	0.8	0.01	compatible	22	0.01622711477622925	0.03831790189862276	0	0.011971780777383943	-0.009204217959934514	0.04330183281862756	0.054474230164836955	0	0.010233757098541222
3102	0.8	0.01	compatible	23	0.0179947565616001	0.03831790189862276	0	-0.010213137902997185	0.013271043462359945	0.03389961455962301	0.054474230164836955	0	0.010574769648712385
3102	0.8	0.01	compatible	24	0.020507018148164982	0.03831790189862276	0	0.01562782030573087	0.01095297424293034	0.044093309708376924	0.054474230164836955	0	0.011480208450480022
3102	0.8	0.01	compatible	25	0.017544486633376828	0.03831790189862276	0	-0.002669827830639236	0.01610721709646334	0.03441109848291078	0.054474230164836955	0	0.009945139945495122
3102	0.8	0.01	compatible	26	0.03764789955380348	0.03831790189862276	0	-0.02854866275724287	-0.020308800563689042	0.052595615905255855	0.054474230164836955	0	0.010459653710977268
3102	0.8	0.01	compatible	27	0.03462852301918786	0.03831790189862276	0	0.03220487707647546	-0.0011519219881869231	0.04125566024151552	0.054474230164836955	0	0.010301298602874645
3102	0.8	0.01	compatible	28	0.0021727167185102455	0.03831790189862276	0	0.001599268614980302	0.0012371678284751708	0.02896390612477491	0.054474230164836955	0	0.010442427020974438
3102	0.8	0.01	compatible	29	0.017109298329412537	0.03831790189862276	0	-0.0029911222083974023	0.015638514945192923	0.024029905197334667	0.054474230164836955	0	0.012355192223077863
3102	0.8	0.01	compatible	30	0.03824364659138481	0.03831790189862276	0	-0.03238915139130085	0.014750297628152392	0.06765201649071391	0.054474230164836955	1	0.012241196567582812
3102	0.8	0.01	compatible	31	0.01909213141738625	0.03831790189862276	0	0.014904337965511244	-0.00967135880799607	0.02826514070271838	0.054474230164836955	0	0.009869443194563971
3102	0.8	0.01	compatible	32	0.03301138331176704	0.03831790189862276	0	0.026195892105425854	0.016047668285290313	0.0428032833082603	0.054474230164836955	0	0.011797274399779274
3102	0.8	0.01	compatible	33	0.044912775801856354	0.03831790189862276	1	-0.025454878565791983	-0.03315054652959143	0.057649258685505377	0.054474230164836955	1	0.012678007319129457
3102	0.8	0.01	compatible	34	0.04025186255271217	0.03831790189862276	1	0.024176104527733056	0.028612254394457203	0.04900838652432913	0.054474230164836955	0	0.009892263637048695
3102	0.8	0.01	compatible	35	0.02134883274672465	0.03831790189862276	0	-0.0069862459281358705	-0.01859846954555253	0.026306307169359805	0.054474230164836955	0	0.01180753059045565
3102	0.8	0.01	compatible	36	0.02228858273569946	0.03831790189862276	0	-0.005230169679824707	0.020071627295082887	0.04142837338404568	0.054474230164836955	0	0.00973877119627827
3102	0.8	0.01	compatible	37	0.014313212894467051	0.03831790189862276	0	0.013211380098090858	-0.0016971691723789246	0.03251554801046334	0.054474230164836955	0	0.008991759297230244
3102	0.8	0.01	compatible	38	0.009619448742454706	0.03831790189862276	0	-0.008138828870370422	0.003727744764000023	0.046577875430227914	0.054474230164836955	0	0.010496194171859595
3102	0.8	0.01	compatible	39	0.005245537102147568	0.03831790189862276	0	-0.0044094038661619825	-0.002094377631971832	0.03409193592107491	0.054474230164836955	0	0.010804965519740703
3102	0.8	0.01	compatible	40	0.023647440048508033	0.03831790189862276	0	-0.014349847433121706	-0.016684259496083792	0.03349553062352264	0.054474230164836955	0	0.010412238343348397
3102	0.8	0.01	compatible	41	0.0008201930666492316	0.03831790189862276	0	0.0002840912763739296	0.0007084362141330999	0.03513986232653172	0.054474230164836955	0	0.01221715675551623
3102	0.8	0.01	compatible	42	0.008521859278269938	0.03831790189862276	0	-0.006799849874397749	0.004081006328742729	0.03450447992863568	0.054474230164836955	0	0.010784682183206768
3102	0.8	0.01	compatible	43	0.029892838487387784	0.03831790189862276	0	0.0039005460237675265	0.02754360676580208	0.0328640183293647	0.054474230164836955	0	0.008965538279751951
3102	0.8	0.01	compatible	44	0.016366416729248073	0.03831790189862276	0	0.005225049978432486	0.014306364597175603	0.04097158572190469	0.054474230164836955	0	0.00955117564197132
3102	0.8	0.01	compatible	45	0.01719675343479336	0.03831790189862276	0	-0.011140458488215398	0.011489056964900686	0.04034665594176027	0.054474230164836955	0	0.013025133395189967
3102	0.8	0.01	compatible	46	0.012169991524766496	0.03831790189862276	0	-0.011079887641224024	-0.002345630221185991	0.04249534112781094	0.054474230164836955	0	0.01030779011704962
3102	0.8	0.01	compatible	47	0.012432624403208631	0.03831790189862276	0	-0.010218751265425154	0.0054257532890393916	0.01951771136398315	0.054474230164836955	0	0.01126172715161081
3102	0.8	0.01	compatible	48	0.009214844641081913	0.03831790189862276	0	-0.006853930966430518	0.005153713099472649	0.029486807027398112	0.054474230164836955	0	0.009836174959300649
3102	0.8	0.01	compatible	49	0.03130757754411671	0.03831790189862276	0	0.00015418292958452838	-0.02913457581680736	0.04007470944141043	0.054474230164836955	0	0.011156820960011055
3102	0.8	0.01	compatible	50	0.0117212177717286	0.03831790189862276	0	0.0076810723175362635	0.007744786212828618	0.036205061374807564	0.054474230164836955	0	0.00897737664061728
3102	0.8	0.01	compatible	51	0.03133582846339947	0.03831790189862276	0	-0.019548906587228437	0.021638395644766266	0.04077950334297681	0.054474230164836955	0	0.009288604561068423
3102	0.8	0.01	compatible	52	0.007140193867102336	0.03831790189862276	0	-0.0017918216579188885	0.006398546817637827	0.04866617389760034	0.054474230164836955	0	0.010879865555565514
3102	0.8	0.01	compatible	53	0.018912929635053737	0.03831790189862276	0	0.00043418003158925654	-0.017595108081441668	0.026749047372586127	0.054474230164836955	0	0.010673597418358056
3102	0.8	0.01	compatible	54	0.029045140497200538	0.03831790189862276	0	0.01989047106954303	-0.018302067459384813	0.04585055971117297	0.054474230164836955	0	0.010055043390478798
3102	0.8	0.01	compatible	55	0.012474134324331657	0.03831790189862276	0	-0.011562896454682623	-0.00102784532589471	0.04031700279211816	0.054474230164836955	0	0.010241160138146225
3102	0.8	0.01	compatible	56	0.02863658275575111	0.03831790189862276	0	-0.010447953148884628	-0.02451586752614046	0.045994115124316316	0.054474230164836955	0	0.010197013170738676
3102	0.8	0.01	compatible	57	0.03273183668573885	0.03831790189862276	0	-0.009373747261060165	0.028982222348219507	0.05691744168752719	0.054474230164836955	1	0.011796813165898846
3102	0.8	0.01	compatible	58	0.020033711382677857	0.03831790189862276	0	0.007407170497046897	-0.017108850560285854	0.041308919132909704	0.054474230164836955	0	0.009848340569141138
3102	0.8	0.01	compatible	59	0.009552552917754881	0.03831790189862276	0	-0.008800865099449495	0.0012532713450366583	0.022133637444479208	0.054474230164836955	0	0.010300897378614322
3102	0.8	0.01	compatible	60	0.005173497389849031	0.03831790189862276	0	-0.004241699781968132	0.002277546498778098	0.034508466231446676	0.054474230164836955	0	0.009742299356806912
3102	0.8	0.01	compatible	61	0.027228132896754517	0.03831790189862276	0	-0.020393399981863788	-0.015038468945937494	0.03093394509343579	0.054474230164836955	0	0.010166664048504435
3102	0.8	0.01	compatible	62	0.01128873719606109	0.03831790189862276	0	-0.010451343048280153	0.0010639006497513166	0.04140286488106012	0.054474230164836955	0	0.010656513421110845
3102	0.8	0.01	compatible	63	0.020070163727138834	0.03831790189862276	0	-0.0034997093630247515	-0.018346580119786463	0.03408032257365782	0.054474230164836955	0	0.010943999904853011
3102	0.8	0.01	compatible	64	0.009805039594282281	0.03831790189862276	0	-0.0006297166178775623	-0.009102862259877978	0.02457817162056633	0.054474230164836955	0	0.01127328514422881
3102	0.8	0.01	compatible	65	0.01169072658630617	0.03831790189862276	0	0.007325271273821462	0.00804380302387176	0.015123838852674485	0.054474230164836955	0	0.00943987316777757
3102	0.8	0.01	compatible	66	0.020968314843002583	0.03831790189862276	0	0.0019329850761075238	-0.019417238600606932	0.03764909500926557	0.054474230164836955	0	0.010342261425354637
3102	0.8	0.01	compatible	67	0.01861300930761797	0.03831790189862276	0	-0.016991839336056337	-0.0033625586953536027	0.02648100529377554	0.054474230164836955	0	0.009161109201957016
3102	0.8	0.01	compatible	68	0.02288008001294174	0.03831790189862276	0	0.020592741210681414	-0.005413097951544081	0.03519824142397034	0.054474230164836955	0	0.011607352495919253
3102	0.8	0.01	compatible	69	0.013755326192902857	0.03831790189862276	0	-0.0052286234147548225	-0.011684232823007672	0.02264993037629456	0.054474230164836955	0	0.011013230016907526
3102	0.8	0.01	compatible	70	0.014277197399534291	0.03831790189862276	0	-0.01318277254672292	-0.001656415057922028	0.0400676298815502	0.054474230164836955	0	0.01004683257427663
3102	0.8	0.01	compatible	71	0.02568497977941603	0.03831790189862276	0	0.0092582477784336	0.022036731988221085	0.03370692596512475	0.054474230164836955	0	0.008799091708515821
3102	0.8	0.01	compatible	72	0.02904823653912813	0.03831790189862276	0	-0.020801402821795188	-0.017264238072518232	0.04040628725599053	0.054474230164836955	0	0.008332502821242472
3102	0.8	0.01	compatible	73	0.031764465593478515	0.03831790189862276	0	-0.02858284900315706	0.007538180050246784	0.06694025851768493	0.054474230164836955	1	0.011316306312494997
3102	0.8	0.01	compatible	74	0.023452447322828005	0.03831790189862276	0	0.0006365139446637812	0.021815677658537324	0.0299306630635536	0.054474230164836955	0	0.010648316873705281
3102	0.8	0.01	compatible	75	0.022524107245671016	0.03831790189862276	0	-0.00230976945392441	0.020833394249540536	0.03300269798051778	0.054474230164836955	0	0.011102862704116817
3102	0.8	0.01	compatible	76	0.018236295060743306	0.03831790189862276	0	0.016943217486706144	0.0009669114617977103	0.038504621765451115	0.054474230164836955	0	0.009543104165799988
3102	0.8	0.01	compatible	77	0.0036819364360461157	0.03831790189862276	0	0.0002017975497122116	0.003420480399771579	0.02035135550705519	0.054474230164836955	0	0.010174474216202056
3102	0.8	0.01	compatible	78	0.005008067096010329	0.03831790189862276	0	0.004329385860911859	0.001725390570850189	0.020295319146600037	0.054474230164836955	0	0.009114713716339245
3102	0.8	0.01	compatible	79	0.021148704277765416	0.03831790189862276	0	0.004002914148749865	-0.019269713605187783	0.04142753309802412	0.054474230164836955	0	0.011590786999884764
3102	0.8	0.01	compatible	80	0.01704666222661295	0.03831790189862276	0	-0.0018441709125377075	-0.015756148764687342	0.03705374876902061	0.054474230164836955	0	0.00948839770892093
3102	0.8	0.01	compatible	81	0.011818881424910013	0.03831790189862276	0	-0.009859646861615553	0.004874315548059236	0.041887399781422634	0.054474230164836955	0	0.00969884795136072
3102	0.8	0.01	compatible	82	0.007629386966288499	0.03831790189862276	0	-0.007090254660602098	0.0003708125221957917	0.04299090064594183	0.054474230164836955	0	0.011910815207321323
3102	0.8	0.01	compatible	83	0.038501439547904207	0.03831790189862276	1	-0.03390036588051483	0.011598592348669237	0.05492592320311733	0.054474230164836955	1	0.012167274846198282
3102	0.8	0.01	compatible	84	0.026450619330741682	0.03831790189862276	0	0.024276022555612495	-0.004071442005397054	0.037829516740312666	0.054474230164836955	0	0.010021118091205507
3102	0.8	0.01	compatible	85	0.019223223219602428	0.03831790189862276	0	-0.0033098233258633397	-0.017580370825270284	0.04081132597203	0.054474230164836955	0	0.010024305888742079
3102	0.8	0.01	compatible	86	0.00578899521575173	0.03831790189862276	0	-0.00013572353115876533	-0.0053855571376661675	0.03631119723134621	0.054474230164836955	0	0.0107491794589952
3102	0.8	0.01	compatible	87	0.016198575924605437	0.03831790189862276	0	-0.010798498516827914	-0.01051818330598789	0.03915264044265925	0.054474230164836955	0	0.01126532234062026
3102	0.8	0.01	compatible	88	0.015327152732223983	0.03831790189862276	0	-0.011120659623999284	0.008931909787079608	0.027985107262399878	0.054474230164836955	0	0.011378052352782903
3102	0.8	0.01	compatible	89	0.010130478980868477	0.03831790189862276	0	-0.007994642622767808	0.004996292208529646	0.029740221269326045	0.054474230164836955	0	0.011218349042319938
3102	0.8	0.01	compatible	90	0.015869670243185672	0.03831790189862276	0	-0.00428721942862955	0.01413241518441441	0.04809973346263206	0.054474230164836955	0	0.011595253621319242
3102	0.8	0.01	compatible	91	0.03046963228209523	0.03831790189862276	0	0.004811230330718219	0.027944028719882327	0.05059306269053666	0.054474230164836955	0	0.00910968985407904
3102	0.8	0.01	compatible	92	0.019560471113733793	0.03831790189862276	0	-0.00108280717028346	0.018170835604647155	0.036051110963343104	0.054474230164836955	0	0.012093552883536704
3102	0.8	0.01	compatible	93	0.02457839059266231	0.03831790189862276	0	0.007115202089524027	0.021737927537717958	0.04393478570183462	0.054474230164836955	0	0.01059290292046201
3102	0.8	0.01	compatible	94	0.012849247574679779	0.03831790189862276	0	-0.011635177480491685	-0.002757930130459581	0.047963614886060726	0.054474230164836955	0	0.01174358836532243
3102	0.8	0.01	compatible	95	0.032894211395755935	0.03831790189862276	0	0.01784750804489185	-0.024870287138724214	0.05338616312202365	0.054474230164836955	0	0.01108224432750745
3102	0.8	0.01	compatible	96	0.028786469503659914	0.03831790189862276	0	-0.01765954268193114	-0.020144028373743773	0.04160818439688462	0.054474230164836955	0	0.010794576478118245
3102	0.8	0.01	compatible	97	0.018404242639189623	0.03831790189862276	0	-0.0171072949122065	-0.0008229513148273904	0.03451366485776116	0.054474230164836955	0	0.00994676311934839
3102	0.8	0.01	compatible	98	0.010939731977167107	0.03831790189862276	0	0.0018046564275209283	-0.010019340027673417	0.04235820475237376	0.054474230164836955	0	0.009564612919448708
3102	0.8	0.01	compatible	99	0.003496527548518344	0.03831790189862276	0	-0.000933807879688023	0.0031170136131048083	0.0461479076730603	0.054474230164836955	0	0.010231954014088177
3102	0.8	0.01	compatible	100	0.029774961358321604	0.03831790189862276	0	-0.026537570924764824	0.007970614755709673	0.042844955203172524	0.054474230164836955	0	0.009208873868038966
3102	0.8	0.01	compatible	101	0.025079057467853775	0.03831790189862276	0	0.022927243642945072	0.00436303538940129	0.036782226963554376	0.054474230164836955	0	0.011055519552373393
3102	0.8	0.01	compatible	102	0.036463484495187284	0.03831790189862276	0	0.03008041897828401	0.01570424745491126	0.05429181710564341	0.054474230164836955	0	0.010937397801024708
3102	0.8	0.01	compatible	103	0.007354841898848239	0.03831790189862276	0	-0.006816953110617617	0.0006129177069779731	0.03229793845606114	0.054474230164836955	0	0.013029227215909302
3102	0.8	0.01	compatible	104	0.007871074540330838	0.03831790189862276	0	0.005914630412845322	-0.0043209633449070835	0.03848020561793624	0.054474230164836955	0	0.010413754164179001
3102	0.8	0.01	compatible	105	0.027705353483379602	0.03831790189862276	0	-0.015192450493266825	0.020831201436639295	0.034499520752426426	0.054474230164836955	0	0.010698034450693415
3102	0.8	0.01	compatible	106	0.025808795488064397	0.03831790189862276	0	-0.010284548277761124	-0.02170443103803034	0.044625072382356155	0.054474230164836955	0	0.010752314890230815
3102	0.8	0.01	compatible	107	0.011965740835714885	0.03831790189862276	0	-0.010103260718932115	-0.004681958359264953	0.035811922110404515	0.054474230164836955	0	0.00971349981153157
3102	0.8	0.01	compatible	108	0.014499231071808734	0.03831790189862276	0	-0.0035275979917395407	0.01302376990879826	0.03934165804356455	0.054474230164836955	0	0.01084073754751876
3102	0.8	0.01	compatible	109	0.005406750884743468	0.03831790189862276	0	-0.0028485444202321496	-0.004147562712720909	0.02307512329490298	0.054474230164836955	0	0.0106246620973109
3102	0.8	0.01	compatible	110	0.00908818264440499	0.03831790189862276	0	0.00429414636837523	-0.0072862699940346165	0.04101140489077693	0.054474230164836955	0	0.011249113966577816
3102	0.8	0.01	compatible	111	0.009731494084248922	0.03831790189862276	0	0.0053209061893672496	0.007328183628387056	0.045885645825141756	0.054474230164836955	0	0.010880063160999112
3102	0.8	0.01	compatible	112	0.014865026316450139	0.03831790189862276	0	-0.009126090678748578	0.01039611671591617	0.035302502610510295	0.054474230164836955	0	0.009748217385978784
3102	0.8	0.01	compatible	113	0.022658926121706318	0.03831790189862276	0	-0.010192097666840698	0.01845973759578227	0.03435605606026941	0.054474230164836955	0	0.00872675018793748
3102	0.8	0.01	compatible	114	0.009418736886162122	0.03831790189862276	0	0.0038252661484244506	0.00788636215585049	0.047031791854974254	0.054474230164836955	0	0.011313107396324755
3102	0.8	0.01	compatible	115	0.017208366138467254	0.03831790189862276	0	0.01565425219364305	-0.003376187531962293	0.03065346198319068	0.054474230164836955	0	0.011361160161703158
3102	0.8	0.01	compatible	116	0.0050586724868796566	0.03831790189862276	0	0.004120346307789073	0.0022769456072427325	0.03800055816745533	0.054474230164836955	0	0.011475005544428384
3102	0.8	0.01	compatible	117	0.01259851275432823	0.03831790189862276	0	0.0011646152193213457	-0.011666250854471698	0.023152732067199762	0.054474230164836955	0	0.00963776549362366
3102	0.8	0.01	compatible	118	0.011064290212937014	0.03831790189862276	0	-0.007666156970985921	0.0068736877806008624	0.030896933644927363	0.054474230164836955	0	0.009855813148050464
3102	0.8	0.01	compatible	119	0.01692636827694114	0.03831790189862276	0	-0.015464844808580274	-0.0029927472259647665	0.02840464353775629	0.054474230164836955	0	0.009322800773603195
3102	0.8	0.01	compatible	120	0.03252281286049473	0.03831790189862276	0	-0.007082870497063303	-0.029425446514177077	0.03616498313819881	0.054474230164836955	0	0.009429054592703155
3102	0.8	0.01	compatible	121	0.034056292124606036	0.03831790189862276	0	0.02777991847468301	-0.01525513908343585	0.043963515139154884	0.054474230164836955	0	0.01081605063726417
3102	0.8	0.01	compatible	122	0.01286440581771775	0.03831790189862276	0	-0.009118580992987624	-0.0077570979303088075	0.02903054588287161	0.054474230164836955	0	0.010802793602987453
3102	0.8	0.01	compatible	123	0.02132013845876337	0.03831790189862276	0	0.018940315241923484	-0.005908877809010639	0.02244816250319292	0.054474230164836955	0	0.009460883091791938
3102	0.8	0.01	compatible	124	0.010919647217476324	0.03831790189862276	0	0.010136749385679782	0.0007141786770255678	0.029237909417246456	0.054474230164836955	0	0.009405803753035421
3102	0.8	0.01	compatible	125	0.016697665847387994	0.03831790189862276	0	0.011347899393805646	0.010615248135749766	0.03968377708743602	0.054474230164836955	0	0.009509683559813138
3102	0.8	0.01	compatible	126	0.017978346640568882	0.03831790189862276	0	-0.014316616380768482	0.008657485047474262	0.043239269106854064	0.054474230164836955	0	0.01067850399238961
3102	0.8	0.01	compatible	127	0.025634930770557805	0.03831790189862276	0	0.021634263360752366	-0.010053206553418131	0.03323440223153358	0.054474230164836955	0	0.0097460819998992
3102	0.8	0.01	compatible	128	0.012183152699336468	0.03831790189862276	0	0.011240204842132354	0.001483664843124806	0.03116842853923191	0.054474230164836955	0	0.009687903352315804
3102	0.8	0.01	compatible	129	0.018399892392333698	0.03831790189862276	0	0.012395513939933876	-0.011813101432409639	0.04468583964138149	0.054474230164836955	0	0.011897591163296467
3102	0.8	0.01	compatible	130	0.049572708185133665	0.03831790189862276	1	-0.03414656710367962	-0.03101981665462185	0.0639332024275054	0.054474230164836955	1	0.011778678431506253
3102	0.8	0.01	compatible	131	0.01440098065193524	0.03831790189862276	0	-0.012337350639375053	-0.005233857728669236	0.03231806558141235	0.054474230164836955	0	0.01117078959274917
3102	0.8	0.01	compatible	132	0.03943730835214834	0.03831790189862276	1	-0.024365792686676168	0.027445192192489597	0.05046625504158895	0.054474230164836955	0	0.01199941239735092
3102	0.8	0.01	compatible	133	0.015984749026949782	0.03831790189862276	0	0.010754645321186621	0.010277045365863928	0.0486314853006721	0.054474230164836955	0	0.009790861950893561
3102	0.8	0.01	compatible	134	0.011796661550808114	0.03831790189862276	0	0.005908594294530325	0.00925233313532053	0.02182499240025511	0.054474230164836955	0	0.009524374440736175
3102	0.8	0.01	compatible	135	0.012600031547240206	0.03831790189862276	0	-0.00432263845131259	-0.010899801759979007	0.022679168924626382	0.054474230164836955	0	0.008407151697057259
3102	0.8	0.01	compatible	136	0.016150772382172506	0.03831790189862276	0	0.00796636781416201	0.0127450971278419	0.02204085259706993	0.054474230164836955	0	0.010258813086414173
3102	0.8	0.01	compatible	137	0.025668738591995744	0.03831790189862276	0	0.012652617074682203	-0.0202613347372574	0.03664556769577544	0.054474230164836955	0	0.008660553056552146
3102	0.8	0.01	compatible	138	0.023758829457374755	0.03831790189862276	0	0.022092932805347465	0.0008706619773190495	0.03684703556412519	0.054474230164836955	0	0.008170170540751002
3102	0.8	0.01	compatible	139	0.026969763112858293	0.03831790189862276	0	-0.017299441524741648	-0.01818374534582987	0.03980441496114901	0.054474230164836955	0	0.009897340664510465
3102	0.8	0.01	compatible	140	0.011224944347824747	0.03831790189862276	0	-0.010397612059149226	-0.0010041531796486855	0.021425377675985288	0.054474230164836955	0	0.010155631016659611
3102	0.8	0.01	compatible	141	0.02310162003673673	0.03831790189862276	0	-0.005190092694231242	-0.020862587904830338	0.03697110284903311	0.054474230164836955	0	0.009237555222580088
3102	0.8	0.01	compatible	142	0.025605780192565004	0.03831790189862276	0	0.02048497492029512	0.012172942812065757	0.02963463839474545	0.054474230164836955	0	0.010049722879766894
3102	0.8	0.01	compatible	143	0.016676787499989316	0.03831790189862276	0	-0.014080541999036446	-0.006526346694434566	0.040373345725674484	0.054474230164836955	0	0.009674840350131176
3102	0.8	0.01	compatible	144	0.03307087145395877	0.03831790189862276	0	-0.011561033693224945	0.02852191021223489	0.0339138722036151	0.054474230164836955	0	0.009496705008837496
3102	0.8	0.01	compatible	145	0.024823972682207405	0.03831790189862276	0	-0.01957308117707552	0.012270493000837431	0.037357128444576386	0.054474230164836955	0	0.010697549976483927
3102	0.8	0.01	compatible	146	0.010271613205965289	0.03831790189862276	0	0.008705892507401104	0.003946941180570559	0.03310304383874977	0.054474230164836955	0	0.009638454434609431
3102	0.8	0.01	compatible	147	0.005813709547298924	0.03831790189862276	0	-0.005116476893301192	-0.0017585921138479474	0.028934106539980884	0.054474230164836955	0	0.010577627798682728
3102	0.8	0.01	compatible	148	0.012820150296085192	0.03831790189862276	0	-0.010519823627568363	0.0056276106604491605	0.038793280130733424	0.054474230164836955	0	0.01057934827720486
3102	0.8	0.01	compatible	149	0.01149026008451921	0.03831790189862276	0	-0.010520240394340595	0.0019137603101353658	0.022468706295904632	0.054474230164836955	0	0.009437716662268364
3102	0.8	0.01	compatible	150	0.01436306071246081	0.03831790189862276	0	-0.007633024003185649	-0.010972503433044815	0.025259348736991833	0.054474230164836955	0	0.009971977335654584
3102	0.8	0.01	compatible	151	0.0151318378177957	0.03831790189862276	0	0.0064353083526960736	-0.012525287294450332	0.037985297968327725	0.054474230164836955	0	0.009075605147815455
3102	0.8	0.01	compatible	152	0.0022572051705588574	0.03831790189862276	0	0.0015873631874377815	0.0013757383655435967	0.038595330158531276	0.054474230164836955	0	0.009828995683568322
3102	0.8	0.01	compatible	153	0.022979741743091493	0.03831790189862276	0	0.018848264231562096	-0.010102657961047075	0.03572301774868699	0.054474230164836955	0	0.010519820637878926
3102	0.8	0.01	compatible	154	0.015089918824938757	0.03831790189862276	0	-0.011439313756265097	0.008144997139043242	0.04865196699529607	0.054474230164836955	0	0.011871282044166641
3102	0.8	0.01	compatible	155	0.013530610747715758	0.03831790189862276	0	-0.00891213792474275	0.00889513914620949	0.02335595461664321	0.054474230164836955	0	0.010640947363349267
3102	0.8	0.01	compatible	156	0.021972064829576924	0.03831790189862276	0	-0.005115039529618083	-0.019797193460357018	0.03909378368532834	0.054474230164836955	0	0.008022593712371379
3102	0.8	0.01	compatible	157	0.016979290548153645	0.03831790189862276	0	-0.00781450409196673	0.013733370013402049	0.03489358003095192	0.054474230164836955	0	0.0092286684125716
3102	0.8	0.01	compatible	158	0.011635476593846745	0.03831790189862276	0	-0.0035344422494785165	-0.010234938912332974	0.037472381259913604	0.054474230164836955	0	0.00984772113506274
3102	0.8	0.01	compatible	159	0.046958637690404405	0.03831790189862276	1	-0.0007875352504382706	0.0436928395804041	0.0493968237856918	0.054474230164836955	0	0.010521941381140239
3102	0.8	0.01	perturbed	0	0.026884904201704803	0.03831790189862276	0	0.02048303958071216	0.014366857115215468	0.04412955785282922	0.054474230164836955	0	0.01049989207777565
3102	0.8	0.01	perturbed	1	0.014124506780745739	0.03831790189862276	0	0.011644523196390057	-0.006097426729771282	0.03132173966655639	0.054474230164836955	0	0.009683730588554727
3102	0.8	0.01	perturbed	2	0.024310662527802854	0.03831790189862276	0	0.0018666881988925691	-0.022546478387458876	0.031066324971228472	0.054474230164836955	0	0.010845030870003596
3102	0.8	0.01	perturbed	3	0.013258955964278915	0.03831790189862276	0	-0.0029946087609023647	-0.011969941906196328	0.027288181369563996	0.054474230164836955	0	0.008000148178071433
3102	0.8	0.01	perturbed	4	0.03900378119358778	0.03831790189862276	1	0.036276565386647544	-0.0012210138587395968	0.04577012531100081	0.054474230164836955	0	0.011548953064688929
3102	0.8	0.01	perturbed	5	0.016930078825776605	0.03831790189862276	0	0.005507363541690505	-0.014761290696932517	0.0375771985028695	0.054474230164836955	0	0.008774099114429628
3102	0.8	0.01	perturbed	6	0.0203047207909788	0.03831790189862276	0	0.0010686435710215696	-0.018865429092794657	0.04250383719685702	0.054474230164836955	0	0.011239911927189043
3102	0.8	0.01	perturbed	7	0.04369299663106581	0.03831790189862276	1	0.03589641868179336	-0.01909861597896161	0.04559700502019108	0.054474230164836955	0	0.01125634113699147
3102	0.8	0.01	perturbed	8	0.02030664410243518	0.03831790189862276	0	0.006734368999491749	0.017656792797413362	0.05186919138367122	0.054474230164836955	0	0.011029878960437701
3102	0.8	0.01	perturbed	9	0.008225417436654366	0.03831790189862276	0	-0.007478208057376841	-0.0016338638514812633	0.03595797996453498	0.054474230164836955	0	0.01231642270648346
3102	0.8	0.01	perturbed	10	0.014908673303135892	0.03831790189862276	0	0.012876589866201339	-0.005165620507253272	0.04149280689078822	0.054474230164836955	0	0.011383063900251301
3102	0.8	0.01	perturbed	11	0.023741749744292287	0.03831790189862276	0	0.019655379554540352	0.010090549222548383	0.023846657744118715	0.054474230164836955	0	0.008395907090412224
3102	0.8	0.01	perturbed	12	0.015420792724620823	0.03831790189862276	0	0.01405052787486124	-0.002919630467831136	0.04872881544818749	0.054474230164836955	0	0.01157644297977844
3102	0.8	0.01	perturbed	13	0.05033488460787711	0.03831790189862276	1	0.04299955860396015	0.01857957076627928	0.05833483743951627	0.054474230164836955	1	0.011975005142575481
3102	0.8	0.01	perturbed	14	0.019376593234191358	0.03831790189862276	0	0.0176225480321105	0.003820613454871063	0.028057720785900735	0.054474230164836955	0	0.009738287293697056
3102	0.8	0.01	perturbed	15	0.019430676445390458	0.03831790189862276	0	0.011257878389312435	0.014150232982218533	0.041657610551976886	0.054474230164836955	0	0.0075343500353297205
3102	0.8	0.01	perturbed	16	0.019540166819938157	0.03831790189862276	0	0.01668606619846422	-0.0072276819107958135	0.05298205407825449	0.054474230164836955	0	0.010990680260621168
3102	0.8	0.01	perturbed	17	0.010006021582691742	0.03831790189862276	0	-0.0002181570100504033	0.009309096420741507	0.0472643551561004	0.054474230164836955	0	0.009639120795859244
3102	0.8	0.01	perturbed	18	0.021397953278679882	0.03831790189862276	0	0.019546216273686315	0.003804545095736409	0.022579737839918727	0.054474230164836955	0	0.009319743554092087
3102	0.8	0.01	perturbed	19	0.021605796367805057	0.03831790189862276	0	-0.019907495476313573	0.002821581255830579	0.04420173090876396	0.054474230164836955	0	0.010227037349984284
3102	0.8	0.01	perturbed	20	0.019966517786445852	0.03831790189862276	0	0.008694488859081844	0.0164212404512513	0.046596418440355385	0.054474230164836955	0	0.010346958753032246
3102	0.8	0.01	perturbed	21	0.01162913764722424	0.03831790189862276	0	0.010759816460332463	0.0011596942707523443	0.026147681595126135	0.054474230164836955	0	0.009781310197926652
3102	0.8	0.01	perturbed	22	0.01597110678418868	0.03831790189862276	0	-0.010042804473732401	-0.010956486314519582	0.02330658832788435	0.054474230164836955	0	0.009659793380796549
3102	0.8	0.01	perturbed	23	0.01479132788355251	0.03831790189862276	0	-0.013613180696182276	-0.0020379589845757845	0.04111250823770755	0.054474230164836955	0	0.009466222352401299
3102	0.8	0.01	perturbed	24	0.02222200059578283	0.03831790189862276	0	0.019779294620249705	-0.006036376398855414	0.03515624626395614	0.054474230164836955	0	0.010312086813480604
3102	0.8	0.01	perturbed	25	0.018792838290382433	0.03831790189862276	0	-0.006937205440571144	0.01605397272461794	0.04474725616075213	0.054474230164836955	0	0.010365395927688785
3102	0.8	0.01	perturbed	26	0.01151432542643131	0.03831790189862276	0	-0.009250524083688502	-0.0054078816338077994	0.026043163806241384	0.054474230164836955	0	0.009612469500756497
3102	0.8	0.01	perturbed	27	0.009604667689627162	0.03831790189862276	0	-0.007253516182365622	-0.005222742187678696	0.03282892628236808	0.054474230164836955	0	0.009804005798903725
3102	0.8	0.01	perturbed	28	0.006623507239850249	0.03831790189862276	0	-0.0017187916827741548	0.005919377006087215	0.027691060990318032	0.054474230164836955	0	0.010324088240583182
3102	0.8	0.01	perturbed	29	0.017180338975090994	0.03831790189862276	0	0.011475928150357062	0.011132054452464492	0.03340952767361184	0.054474230164836955	0	0.010326756139370693
3102	0.8	0.01	perturbed	30	0.012842246009551209	0.03831790189862276	0	-0.007397001687388785	-0.009386805549161173	0.049202970179513625	0.054474230164836955	0	0.009980736550275673
3102	0.8	0.01	perturbed	31	0.031216935723335667	0.03831790189862276	0	0.028659109899085638	-0.0047533823202749875	0.03937350485476142	0.054474230164836955	0	0.010748163198735219
3102	0.8	0.01	perturbed	32	0.022823541036187858	0.03831790189862276	0	0.014363216073448919	0.015646814475729205	0.04472649608832555	0.054474230164836955	0	0.011342478730199725
3102	0.8	0.01	perturbed	33	0.015121458978388942	0.03831790189862276	0	0.006033469743597901	0.012713037850210253	0.029679143487681293	0.054474230164836955	0	0.008251891777508675
3102	0.8	0.01	perturbed	34	0.008480052568116217	0.03831790189862276	0	0.0074800137029028815	-0.0025152336496983944	0.04697951852178003	0.054474230164836955	0	0.010137909020304635
3102	0.8	0.01	perturbed	35	0.03684647911779644	0.03831790189862276	0	0.03175084601118927	-0.01294814448475384	0.04093523577331033	0.054474230164836955	0	0.011128530655201143
3102	0.8	0.01	perturbed	36	0.012714761499890582	0.03831790189862276	0	0.009628311914521553	0.006877626417796958	0.029412469908383247	0.054474230164836955	0	0.009732994778833793
3102	0.8	0.01	perturbed	37	0.008057320705209044	0.03831790189862276	0	-4.7739846167058064e-05	-0.007498029821700696	0.04496774156725867	0.054474230164836955	0	0.011175681538645368
3102	0.8	0.01	perturbed	38	0.020934722203568512	0.03831790189862276	0	0.0014681131346950095	-0.01942655871562282	0.037405300478285684	0.054474230164836955	0	0.009962499231890604
3102	0.8	0.01	perturbed	39	0.013642402627687233	0.03831790189862276	0	-0.012223612184081712	0.0034298327409860527	0.03463159751153873	0.054474230164836955	0	0.010180291688189349
3102	0.8	0.01	perturbed	40	0.024675174257733867	0.03831790189862276	0	0.02059420757988751	-0.010157288031680211	0.03560609895308846	0.054474230164836955	0	0.00987349153121756
3102	0.8	0.01	perturbed	41	0.03221308885265981	0.03831790189862276	0	0.022137913904336066	0.020213181044844146	0.036986644454635266	0.054474230164836955	0	0.010016700096725782
3102	0.8	0.01	perturbed	42	0.01839414615399424	0.03831790189862276	0	0.015721147076597258	-0.006772042857047147	0.035175245258670974	0.054474230164836955	0	0.009227174066194097
3102	0.8	0.01	perturbed	43	0.05132253519231641	0.03831790189862276	1	0.017959612488098117	0.04425568325752886	0.05886244423579	0.054474230164836955	1	0.010182241054325566
3102	0.8	0.01	perturbed	44	0.0028256893286073724	0.03831790189862276	0	0.00040979712524607604	0.002597472546652463	0.03306395854866533	0.054474230164836955	0	0.010105109540300316
3102	0.8	0.01	perturbed	45	0.017921869454890126	0.03831790189862276	0	0.011441784239607147	0.012134546611341942	0.05059429814996787	0.054474230164836955	0	0.01063372430740097
3102	0.8	0.01	perturbed	46	0.04116894854571061	0.03831790189862276	1	0.012745573164478148	0.03612978707423231	0.04726414585963279	0.054474230164836955	0	0.011605692384434443
3102	0.8	0.01	perturbed	47	0.03672788221117316	0.03831790189862276	0	0.0110516586902296	0.032343080211623194	0.044397570560704445	0.054474230164836955	0	0.009750919036289721
3102	0.8	0.01	perturbed	48	0.010201674349286044	0.03831790189862276	0	0.00900818731945897	-0.0029972366017823326	0.03020566261017483	0.054474230164836955	0	0.009157523787141809
3102	0.8	0.01	perturbed	49	0.018502946273298446	0.03831790189862276	0	0.005802671148654541	-0.01621174317467747	0.058452941339803	0.054474230164836955	1	0.011974740430065947
3102	0.8	0.01	perturbed	50	0.021285746952487885	0.03831790189862276	0	-0.009699490564791077	-0.01727140095668956	0.03444623810150839	0.054474230164836955	0	0.011846965800618451
3102	0.8	0.01	perturbed	51	0.015758625356860873	0.03831790189862276	0	0.012508793546972784	-0.0076546634914263605	0.05729766400973109	0.054474230164836955	1	0.011672278079772449
3102	0.8	0.01	perturbed	52	0.0355263453418746	0.03831790189862276	0	0.018516236132636574	0.02738937810350757	0.05505412923177126	0.054474230164836955	1	0.01066114807775595
3102	0.8	0.01	perturbed	53	0.0018811763089135825	0.03831790189862276	0	0.0007220461888698105	0.0015947918513044114	0.023458568493551393	0.054474230164836955	0	0.010722850170179852
3102	0.8	0.01	perturbed	54	0.024107652189187867	0.03831790189862276	0	0.015065976991776885	0.016623237461319593	0.03752735393216507	0.054474230164836955	0	0.009256468639086355
3102	0.8	0.01	perturbed	55	0.026801542789976675	0.03831790189862276	0	0.011387051242471165	0.022190555801636327	0.030176082546115503	0.054474230164836955	0	0.00939740093381119
3102	0.8	0.01	perturbed	56	0.013497054679758534	0.03831790189862276	0	0.01163140998864156	-0.004740735125531619	0.03334650179945889	0.054474230164836955	0	0.010580074899021564
3102	0.8	0.01	perturbed	57	0.013750638396193962	0.03831790189862276	0	-0.008623604799859368	0.00945418279721371	0.027128570265198836	0.054474230164836955	0	0.011777399447378739
3102	0.8	0.01	perturbed	58	0.015133446266313508	0.03831790189862276	0	0.01342858922299666	-0.004243956306387389	0.036154833164934126	0.054474230164836955	0	0.009360555504501801
3102	0.8	0.01	perturbed	59	0.01934957105532902	0.03831790189862276	0	0.017637414845954498	-0.0036285835115547225	0.03940972124549651	0.054474230164836955	0	0.010373202551312488
3102	0.8	0.01	perturbed	60	0.018816651421602926	0.03831790189862276	0	0.017198396475187852	-0.003293270464652623	0.027039993176026837	0.054474230164836955	0	0.010133269705297612
3102	0.8	0.01	perturbed	61	0.020548477044230094	0.03831790189862276	0	0.019119326625908036	-0.0003490514525523944	0.041062411230597236	0.054474230164836955	0	0.010000256744897034
3102	0.8	0.01	perturbed	62	0.03180272863179894	0.03831790189862276	0	-0.019731743132811258	0.022058289589427182	0.047597804533181395	0.054474230164836955	0	0.012218994187695906
3102	0.8	0.01	perturbed	63	0.01867430790339604	0.03831790189862276	0	0.012725771929361477	-0.01183484573574456	0.04286662152974076	0.054474230164836955	0	0.011254879733219186
3102	0.8	0.01	perturbed	64	0.01918376856012339	0.03831790189862276	0	-0.001180156643699313	0.017813457853041347	0.03934707794163869	0.054474230164836955	0	0.010529360390567188
3102	0.8	0.01	perturbed	65	0.018400309151169837	0.03831790189862276	0	0.014707638745161962	0.008769080675626968	0.026853124835563544	0.054474230164836955	0	0.008604716645262906
3102	0.8	0.01	perturbed	66	0.028062097571402597	0.03831790189862276	0	0.019481729977468377	-0.01739083164495901	0.043557086403838846	0.054474230164836955	0	0.010773024458756343
3102	0.8	0.01	perturbed	67	0.020121433810721418	0.03831790189862276	0	0.005361961749909402	-0.017940983497650595	0.0344282952832191	0.054474230164836955	0	0.009461502420878874
3102	0.8	0.01	perturbed	68	0.01104403805451996	0.03831790189862276	0	-0.0019270365957816758	0.010095361359053012	0.03195937505464188	0.054474230164836955	0	0.009593584729441523
3102	0.8	0.01	perturbed	69	0.0186934729775365	0.03831790189862276	0	0.00034412149966381853	0.01739283285498921	0.044939988768825614	0.054474230164836955	0	0.011500607128132301
3102	0.8	0.01	perturbed	70	0.026399093658121278	0.03831790189862276	0	0.02456668278949606	0.0001473748162041863	0.03226776217821344	0.054474230164836955	0	0.009122108588513403
3102	0.8	0.01	perturbed	71	0.014486158993980414	0.03831790189862276	0	0.009752599929104412	-0.009307050470154508	0.04743323345058001	0.054474230164836955	0	0.010551198908957945
3102	0.8	0.01	perturbed	72	0.02271205082918791	0.03831790189862276	0	0.01416799589548315	-0.015684261458777864	0.035450654650887654	0.054474230164836955	0	0.010327440143046124
3102	0.8	0.01	perturbed	73	0.022113412529569484	0.03831790189862276	0	0.011927840547057884	0.016769485748759295	0.03953914492638155	0.054474230164836955	0	0.01119489682889682
3102	0.8	0.01	perturbed	74	0.04265045757926114	0.03831790189862276	1	0.03318549489628901	-0.021773296167673727	0.04384559868251576	0.054474230164836955	0	0.011189050243422182
3102	0.8	0.01	perturbed	75	0.013869211187442651	0.03831790189862276	0	0.01265053827335244	0.0025589479011645204	0.030584632932526588	0.054474230164836955	0	0.01020437230620452
3102	0.8	0.01	perturbed	76	0.022810449965321732	0.03831790189862276	0	0.009486682366345936	0.0189897413150052	0.02929663103502951	0.054474230164836955	0	0.009632780661302048
3102	0.8	0.01	perturbed	77	0.031143599067411546	0.03831790189862276	0	0.028405036448140724	0.005756085715211646	0.05971333852361651	0.054474230164836955	1	0.012002797735143539
3102	0.8	0.01	perturbed	78	0.00594093423310285	0.03831790189862276	0	-0.0018470329805965711	-0.005211005239708193	0.03956048552137476	0.054474230164836955	0	0.010313091978728338
3102	0.8	0.01	perturbed	79	0.011874656846686017	0.03831790189862276	0	0.010297552209625756	-0.004009547874726828	0.031024818169301468	0.054474230164836955	0	0.011392722900472923
3102	0.8	0.01	perturbed	80	0.010481644605409282	0.03831790189862276	0	0.009747997002952145	-0.00034975131327633904	0.03085835839040316	0.054474230164836955	0	0.007982475901996857
3102	0.8	0.01	perturbed	81	0.0039059046890063576	0.03831790189862276	0	0.0010139868715618623	-0.0034905577453257664	0.04100795544375191	0.054474230164836955	0	0.010944338551923777
3102	0.8	0.01	perturbed	82	0.01420220181492232	0.03831790189862276	0	-0.012347608879690903	0.004713393202059162	0.042114540956940574	0.054474230164836955	0	0.012096881458806164
3102	0.8	0.01	perturbed	83	0.0064155432934163625	0.03831790189862276	0	0.005434468261514667	0.002472137502884125	0.05848261108640535	0.054474230164836955	1	0.008938431464630405
3102	0.8	0.01	perturbed	84	0.04581015758940785	0.03831790189862276	1	0.04130869483899535	0.010535992053794997	0.05178898037586841	0.054474230164836955	0	0.008460983872341649
3102	0.8	0.01	perturbed	85	0.008814392035444506	0.03831790189862276	0	0.0004643012580914474	-0.008189565011247006	0.028082262797188007	0.054474230164836955	0	0.010439787956140754
3102	0.8	0.01	perturbed	86	0.024021230889902698	0.03831790189862276	0	0.008527404923061144	0.020663904271448007	0.05799191167121824	0.054474230164836955	1	0.010973852114325094
3102	0.8	0.01	perturbed	87	0.013322110913092199	0.03831790189862276	0	0.012395892364109167	-0.00020703298535422812	0.028139145035669832	0.054474230164836955	0	0.008573663147800023
3102	0.8	0.01	perturbed	88	0.01934503688616607	0.03831790189862276	0	0.01799051772936486	0.0006590525329864278	0.045977328624156086	0.054474230164836955	0	0.009744848012542974
3102	0.8	0.01	perturbed	89	0.03430626704764327	0.03831790189862276	0	0.03162865553437472	-0.004344045531677908	0.06985477263108973	0.054474230164836955	1	0.012923233133542999
3102	0.8	0.01	perturbed	90	0.01858056206738098	0.03831790189862276	0	-0.005652559671189978	-0.016341139183481464	0.052792210613472806	0.054474230164836955	0	0.009960911902352858
3102	0.8	0.01	perturbed	91	0.02829296551579836	0.03831790189862276	0	0.006456138613681777	0.0255257633208847	0.03675821030743502	0.054474230164836955	0	0.010616297644014937
3102	0.8	0.01	perturbed	92	0.029658338501929154	0.03831790189862276	0	0.015926764843195395	0.022541270288188683	0.044604206369125474	0.054474230164836955	0	0.010124058038347842
3102	0.8	0.01	perturbed	93	0.014759513001887893	0.03831790189862276	0	0.004005351677841419	0.013138299890355969	0.046995893223356115	0.054474230164836955	0	0.01074040091673304
3102	0.8	0.01	perturbed	94	0.00728656289440249	0.03831790189862276	0	-0.0032969545574245097	-0.0059254402712182195	0.015183954849627698	0.054474230164836955	0	0.00989457316309091
3102	0.8	0.01	perturbed	95	0.018519271090186223	0.03831790189862276	0	0.017234080487702218	-3.8577119568960344e-05	0.04166047847695355	0.054474230164836955	0	0.009867099046597078
3102	0.8	0.01	perturbed	96	0.002151913246875706	0.03831790189862276	0	-0.0009030458907335493	0.0017874111099666764	0.0494109315170372	0.054474230164836955	0	0.010095633208575684
3102	0.8	0.01	perturbed	97	0.009045866795767538	0.03831790189862276	0	0.005389444376163231	-0.006466742728823499	0.04044048247058081	0.054474230164836955	0	0.011378522168309065
3102	0.8	0.01	perturbed	98	0.022189184142364444	0.03831790189862276	0	0.014292583615990862	-0.0149036313910117	0.030583396206570142	0.054474230164836955	0	0.009761777619034366
3102	0.8	0.01	perturbed	99	0.028899678423185037	0.03831790189862276	0	0.023999326791396533	0.012137927920727376	0.044800890900758006	0.054474230164836955	0	0.009282619908319906
3102	0.8	0.01	perturbed	100	0.012404154972692056	0.03831790189862276	0	0.002021398913478625	-0.011365001786386728	0.03208467403986221	0.054474230164836955	0	0.011574754439033053
3102	0.8	0.01	perturbed	101	0.021302217858770258	0.03831790189862276	0	0.015923241237998247	-0.011808441088396996	0.04181966831542639	0.054474230164836955	0	0.009823813320176178
3102	0.8	0.01	perturbed	102	0.022033626116550343	0.03831790189862276	0	0.01615184483450788	0.012631568003750114	0.03037818935335368	0.054474230164836955	0	0.009266103481000062
3102	0.8	0.01	perturbed	103	0.01704215917840964	0.03831790189862276	0	-0.013589822791994588	0.008175632618301842	0.031138006171119854	0.054474230164836955	0	0.011270667096963513
3102	0.8	0.01	perturbed	104	0.015263270037761408	0.03831790189862276	0	0.013301233855277535	-0.004983259494131521	0.054533755009916716	0.054474230164836955	1	0.009572751490390895
3102	0.8	0.01	perturbed	105	0.02971099710939193	0.03831790189862276	0	-0.020452312012627857	-0.018605942566738636	0.03452217259240995	0.054474230164836955	0	0.012623072169706666
3102	0.8	0.01	perturbed	106	0.010571839920241436	0.03831790189862276	0	-0.0004654774253868546	0.00982718780643969	0.03260634805478963	0.054474230164836955	0	0.008979189478459285
3102	0.8	0.01	perturbed	107	0.013863017915218412	0.03831790189862276	0	0.010330626668850613	0.007727466785602304	0.03992995098305236	0.054474230164836955	0	0.010836501430201652
3102	0.8	0.01	perturbed	108	0.01768871944794186	0.03831790189862276	0	0.011518213924266133	0.01176019241714581	0.03631335376979586	0.054474230164836955	0	0.010005843971250214
3102	0.8	0.01	perturbed	109	0.02346990730488099	0.03831790189862276	0	0.009668250936412819	-0.0195847738948053	0.028896401781647176	0.054474230164836955	0	0.010203666136233061
3102	0.8	0.01	perturbed	110	0.021241793767350095	0.03831790189862276	0	0.00611048358500594	0.018799590575894434	0.03318799198133554	0.054474230164836955	0	0.009977581676413364
3102	0.8	0.01	perturbed	111	0.004674540788633852	0.03831790189862276	0	0.0007713085342572574	-0.00428122545584371	0.0357833166677418	0.054474230164836955	0	0.010295251078660696
3102	0.8	0.01	perturbed	112	0.012617134474799056	0.03831790189862276	0	-0.0052105794554474505	0.010522083878176627	0.03187059178903308	0.054474230164836955	0	0.01092692608911844
3102	0.8	0.01	perturbed	113	0.015359961138880518	0.03831790189862276	0	-0.006044415901837444	0.012953186080602983	0.02439795629764365	0.054474230164836955	0	0.009637347920345382
3102	0.8	0.01	perturbed	114	0.0032825098057007065	0.03831790189862276	0	4.2482544147447523e-05	-0.003054424154692484	0.019965079422803768	0.054474230164836955	0	0.009269732016142779
3102	0.8	0.01	perturbed	115	0.012642901683687901	0.03831790189862276	0	0.008076430908821408	-0.00855566071877753	0.02998089813085164	0.054474230164836955	0	0.009189269284229052
3102	0.8	0.01	perturbed	116	0.02259554851468686	0.03831790189862276	0	-0.015754276474215068	0.013926940607345159	0.02958461752360289	0.054474230164836955	0	0.00884882307374471
3102	0.8	0.01	perturbed	117	0.027340399992904718	0.03831790189862276	0	0.017169114389050354	-0.018776935610341702	0.03036486100659631	0.054474230164836955	0	0.010103573169690261
3102	0.8	0.01	perturbed	118	0.004657504710200825	0.03831790189862276	0	-0.002394794349163151	-0.003612628724588637	0.025332468597759176	0.054474230164836955	0	0.010409655219887766
3102	0.8	0.01	perturbed	119	0.01195311819832448	0.03831790189862276	0	0.009806483699620125	0.005250525600807309	0.03813422232631869	0.054474230164836955	0	0.010036058455254657
3102	0.8	0.01	perturbed	120	0.044556887726523164	0.03831790189862276	1	0.029892805453939308	-0.028735944108967668	0.05406151150482657	0.054474230164836955	0	0.00932910232583978
3102	0.8	0.01	perturbed	121	0.031110126429696554	0.03831790189862276	0	0.020584256669725663	0.020358349027296628	0.04082487869881729	0.054474230164836955	0	0.011006424834806319
3102	0.8	0.01	perturbed	122	0.03730903378016123	0.03831790189862276	0	0.024713402960651932	0.024386961693730135	0.042037892002672855	0.054474230164836955	0	0.009381677585915784
3102	0.8	0.01	perturbed	123	0.043451535545299416	0.03831790189862276	1	-0.017475603683318932	0.036464919639007845	0.04809302598381159	0.054474230164836955	0	0.011932184767879423
3102	0.8	0.01	perturbed	124	0.025554359225558723	0.03831790189862276	0	-0.0017234300644052125	-0.023718479433721296	0.0258255509443345	0.054474230164836955	0	0.00956456262461662
3102	0.8	0.01	perturbed	125	0.024079556216556296	0.03831790189862276	0	0.022142104713636042	-0.0034453450465985356	0.039086376154848085	0.054474230164836955	0	0.011095048311552388
3102	0.8	0.01	perturbed	126	0.013972904079184612	0.03831790189862276	0	0.00445353501468391	0.012216816266097023	0.05200304855917419	0.054474230164836955	0	0.009911244273685508
3102	0.8	0.01	perturbed	127	0.012496053292168916	0.03831790189862276	0	0.006472582857923343	0.009661092342339278	0.02822203699851755	0.054474230164836955	0	0.010415238684601629
3102	0.8	0.01	perturbed	128	0.017110970276346376	0.03831790189862276	0	0.015691441190976912	0.002708908321433841	0.035848763151332425	0.054474230164836955	0	0.00972063037048266
3102	0.8	0.01	perturbed	129	0.02112175681009987	0.03831790189862276	0	-0.008951139539596467	-0.017499594601101544	0.06107267210638276	0.054474230164836955	1	0.012639946947514974
3102	0.8	0.01	perturbed	130	0.01909039375129338	0.03831790189862276	0	0.01465195348805604	0.010046754246940997	0.032771596742104364	0.054474230164836955	0	0.01146566777866185
3102	0.8	0.01	perturbed	131	0.030108138811185476	0.03831790189862276	0	0.016708756638282238	0.022491542849906447	0.03743909194617595	0.054474230164836955	0	0.009785125293736808
3102	0.8	0.01	perturbed	132	0.04369010638575463	0.03831790189862276	1	0.03464794166801713	0.021274666213440915	0.06894243714138011	0.054474230164836955	1	0.011499289471133909
3102	0.8	0.01	perturbed	133	0.006243369992414529	0.03831790189862276	0	0.0038699573653566076	0.004333683589751008	0.028485116446325988	0.054474230164836955	0	0.00948043715897742
3102	0.8	0.01	perturbed	134	0.008639286555290985	0.03831790189862276	0	0.006954475876073431	-0.004033985506915473	0.026322685132176553	0.054474230164836955	0	0.010902326198082419
3102	0.8	0.01	perturbed	135	0.016028908292818094	0.03831790189862276	0	0.01384375732741216	-0.0055547043366428826	0.02033554100336962	0.054474230164836955	0	0.011710324266785452
3102	0.8	0.01	perturbed	136	0.01261675007364332	0.03831790189862276	0	-0.002035924036128478	-0.011563347280542868	0.05161505081059043	0.054474230164836955	0	0.00942153624992995
3102	0.8	0.01	perturbed	137	0.03046428217332793	0.03831790189862276	0	0.009872080015660575	0.026575860994837674	0.04058027788241169	0.054474230164836955	0	0.010360996288919655
3102	0.8	0.01	perturbed	138	0.03432156013904972	0.03831790189862276	0	0.026798871681550034	0.017377340997590064	0.04045766607331561	0.054474230164836955	0	0.009864067607626426
3102	0.8	0.01	perturbed	139	0.03666723475848692	0.03831790189862276	0	0.03366875402975182	0.005547443006061007	0.05314181508109274	0.054474230164836955	0	0.010583256321233775
3102	0.8	0.01	perturbed	140	0.0044863118949931054	0.03831790189862276	0	-0.0001280717391278054	0.004173018823160762	0.035171887975814366	0.054474230164836955	0	0.009334961722629988
3102	0.8	0.01	perturbed	141	0.030507902948353236	0.03831790189862276	0	0.02817653086310495	-0.0034814921910474956	0.035816393212343464	0.054474230164836955	0	0.010234363561561195
3102	0.8	0.01	perturbed	142	0.020034269699253097	0.03831790189862276	0	0.008097871680533102	-0.016793534173472832	0.03638846786345283	0.054474230164836955	0	0.009912104472521856
3102	0.8	0.01	perturbed	143	0.03476712871151462	0.03831790189862276	0	0.03228186721316281	-0.0021661165657696074	0.04298948965908325	0.054474230164836955	0	0.010016985166673396
3102	0.8	0.01	perturbed	144	0.030861434667888425	0.03831790189862276	0	0.013315082876508054	0.025446719650351612	0.04267100864864009	0.054474230164836955	0	0.009302635096281802
3102	0.8	0.01	perturbed	145	0.03622122661979018	0.03831790189862276	0	0.032132364957931155	0.010184142413041315	0.04661979367422788	0.054474230164836955	0	0.009177925273592907
3102	0.8	0.01	perturbed	146	0.015133808862663124	0.03831790189862276	0	0.0011614878664156164	0.014035619830951775	0.020986039305625197	0.054474230164836955	0	0.010141606841531746
3102	0.8	0.01	perturbed	147	0.012846233439993852	0.03831790189862276	0	-0.002562883061671791	0.01167681851631521	0.028310883944484447	0.054474230164836955	0	0.010581251081162361
3102	0.8	0.01	perturbed	148	0.014513904853996949	0.03831790189862276	0	-0.012185843327563253	0.005825499783755242	0.05034681843292911	0.054474230164836955	0	0.009965739586626518
3102	0.8	0.01	perturbed	149	0.013588510165325546	0.03831790189862276	0	0.008203690574468087	0.009623355998757402	0.029591490166658387	0.054474230164836955	0	0.010283184416100634
3102	0.8	0.01	perturbed	150	0.01956525379734513	0.03831790189862276	0	0.010890938845219867	-0.01459113583127607	0.03857017775551342	0.054474230164836955	0	0.00927327148005994
3102	0.8	0.01	perturbed	151	0.009545814211348355	0.03831790189862276	0	0.0032300023198717403	0.00827535767136303	0.03541698994720422	0.054474230164836955	0	0.010009829221360579
3102	0.8	0.01	perturbed	152	0.04631244502042824	0.03831790189862276	1	0.03457188747669331	-0.025734660356064233	0.06449824414577993	0.054474230164836955	1	0.011320826708401942
3102	0.8	0.01	perturbed	153	0.007766859080237377	0.03831790189862276	0	-0.0016035884031462013	0.007047744835740673	0.04175672165723878	0.054474230164836955	0	0.01043407002533569
3102	0.8	0.01	perturbed	154	0.025589921212415788	0.03831790189862276	0	0.018566055453551233	0.014913523493954032	0.0328346553346298	0.054474230164836955	0	0.008864803051742663
3102	0.8	0.01	perturbed	155	0.02657465017799019	0.03831790189862276	0	0.0005984221919758006	-0.02472325729190783	0.03642871057209391	0.054474230164836955	0	0.010770668912981476
3102	0.8	0.01	perturbed	156	0.050652248301660444	0.03831790189862276	1	0.019017040579259695	0.04313085285815946	0.058210936258644624	0.054474230164836955	1	0.01159865010075668
3102	0.8	0.01	perturbed	157	0.013183928709483704	0.03831790189862276	0	0.011815380406016578	0.003305425365730653	0.04322301552867817	0.054474230164836955	0	0.01109072415814203
3102	0.8	0.01	perturbed	158	0.014558443768351371	0.03831790189862276	0	0.01042796280265636	-0.008649288459004591	0.047865934793112595	0.054474230164836955	0	0.010211811683306623
3102	0.8	0.01	perturbed	159	0.028311871599751477	0.03831790189862276	0	-0.010501361710257878	0.024163909463802494	0.040074349831038816	0.054474230164836955	0	0.011348737433914057
3102	0.8	0.02	compatible	0	0.023450305720742942	0.03831790189862276	0	-0.01963083728011211	-0.009532690055896395	0.047540846416524896	0.054474230164836955	0	0.010046347650057975
3102	0.8	0.02	compatible	1	0.009840944825455274	0.03831790189862276	0	-0.0023067797047479017	-0.008862747910368868	0.02984848487610719	0.054474230164836955	0	0.01197776190658092
3102	0.8	0.02	compatible	2	0.015850488865407117	0.03831790189862276	0	0.004300412990812692	0.014109746140248909	0.056112881950731566	0.054474230164836955	1	0.010638132572201179
3102	0.8	0.02	compatible	3	0.020541941620206897	0.03831790189862276	0	0.004443973227664969	-0.018592714276528963	0.038798423531442756	0.054474230164836955	0	0.01097777399535566
3102	0.8	0.02	compatible	4	0.023290798862383822	0.03831790189862276	0	0.005704010648474457	-0.02091051264267575	0.06383603926954624	0.054474230164836955	1	0.011433161155546134
3102	0.8	0.02	compatible	5	0.05200151896561609	0.03831790189862276	1	-0.015695245249734632	-0.04577694592821033	0.05961353203377243	0.054474230164836955	1	0.011212387870135301
3102	0.8	0.02	compatible	6	0.02933840451059897	0.03831790189862276	0	0.02396709564296703	-0.013076801847378928	0.03470864727490308	0.054474230164836955	0	0.010334267343587857
3102	0.8	0.02	compatible	7	0.009983889926200409	0.03831790189862276	0	-0.00807916940887321	0.004588109865868118	0.03728181247946974	0.054474230164836955	0	0.00906380457741081
3102	0.8	0.02	compatible	8	0.018933463277826884	0.03831790189862276	0	-0.016041822548525098	-0.00728761136556064	0.04148806373382057	0.054474230164836955	0	0.008923854161980802
3102	0.8	0.02	compatible	9	0.018368870913031233	0.03831790189862276	0	-0.016805513138442755	0.003128106824705105	0.030316542194348796	0.054474230164836955	0	0.011211003053386997
3102	0.8	0.02	compatible	10	0.008160592730726758	0.03831790189862276	0	0.005294175323455826	0.005444713624721691	0.024716675050271163	0.054474230164836955	0	0.00995700771926005
3102	0.8	0.02	compatible	11	0.030507660639486713	0.03831790189862276	0	0.001555918753884303	-0.028347909840718735	0.035110394595547136	0.054474230164836955	0	0.009505200639500876
3102	0.8	0.02	compatible	12	0.023761578029018356	0.03831790189862276	0	0.021890031428092795	0.0031297556909881986	0.029074012955580486	0.054474230164836955	0	0.01149735107791069
3102	0.8	0.02	compatible	13	0.016914645871880005	0.03831790189862276	0	0.013305254860125817	-0.008410981120419141	0.03502975269308562	0.054474230164836955	0	0.008278640383760442
3102	0.8	0.02	compatible	14	0.017958805849707514	0.03831790189862276	0	-0.0037327167452732624	-0.016290371991805642	0.033620714916660126	0.054474230164836955	0	0.009540804183137644
3102	0.8	0.02	compatible	15	0.01999912705741823	0.03831790189862276	0	0.011616321813270767	-0.014541010628087964	0.036408157725655636	0.054474230164836955	0	0.009714637429742193
3102	0.8	0.02	compatible	16	0.024318944425384355	0.03831790189862276	0	-0.01872421714737818	0.012711439434402843	0.04709936595907877	0.054474230164836955	0	0.010558165694924482
3102	0.8	0.02	compatible	17	0.007672353645070925	0.03831790189862276	0	-0.005426070130751635	0.004640728109279856	0.03319784988299209	0.054474230164836955	0	0.010657812560733901
3102	0.8	0.02	compatible	18	0.0314129284033478	0.03831790189862276	0	-0.020920262402909208	-0.020418430451804078	0.05240280774003296	0.054474230164836955	0	0.010596416592450522
3102	0.8	0.02	compatible	19	0.015081916063799551	0.03831790189862276	0	-0.013115013638687334	0.004998618420624731	0.03053013230604795	0.054474230164836955	0	0.010438800485130637
3102	0.8	0.02	compatible	20	0.0029121113940441343	0.03831790189862276	0	0.0027004038979015657	-0.00022815425096305627	0.022587524276420048	0.054474230164836955	0	0.010799449594726807
3102	0.8	0.02	compatible	21	0.010798909838373153	0.03831790189862276	0	-0.007676506500993613	-0.006485681100804072	0.0423775146009798	0.054474230164836955	0	0.01141434248168119
3102	0.8	0.02	compatible	22	0.015617553628450125	0.03831790189862276	0	0.0026443599854654998	0.014291181486893872	0.034504940111948525	0.054474230164836955	0	0.012341278984719688
3102	0.8	0.02	compatible	23	0.01205357832315102	0.03831790189862276	0	-0.008921834261617263	-0.0067988691803925584	0.029747381878099083	0.054474230164836955	0	0.00919092852438299
3102	0.8	0.02	compatible	24	0.012667786265304107	0.03831790189862276	0	0.0031553667772253914	0.011358573396054408	0.03279908169864066	0.054474230164836955	0	0.009709445411443947
3102	0.8	0.02	compatible	25	0.024906681620293802	0.03831790189862276	0	-0.015242878408904597	0.017461021517359232	0.03518508196621439	0.054474230164836955	0	0.010086558776615961
3102	0.8	0.02	compatible	26	0.0037731137117628754	0.03831790189862276	0	0.0005360185041590262	0.0034701234897661914	0.05231513287372094	0.054474230164836955	0	0.011032649787790028
3102	0.8	0.02	compatible	27	0.019277534536811063	0.03831790189862276	0	0.014206570388062521	0.010954844088280322	0.045246220538351076	0.054474230164836955	0	0.009950099114847892
3102	0.8	0.02	compatible	28	0.010959003670619173	0.03831790189862276	0	-0.008500404029781469	0.005634942389848914	0.05320927007398919	0.054474230164836955	0	0.009745985572927857
3102	0.8	0.02	compatible	29	0.009477718907181217	0.03831790189862276	0	0.0025330920130673135	-0.008448434388984755	0.037088624431096055	0.054474230164836955	0	0.009138710413871627
3102	0.8	0.02	compatible	30	0.01871807675253864	0.03831790189862276	0	-0.011092555011982213	0.013430615176247192	0.02677496797970223	0.054474230164836955	0	0.00999604738922286
3102	0.8	0.02	compatible	31	0.012739866077784299	0.03831790189862276	0	0.003907683038460152	-0.011193282045151166	0.027711235609497942	0.054474230164836955	0	0.009234601558125551
3102	0.8	0.02	compatible	32	0.01898513924928715	0.03831790189862276	0	-0.00466267421973875	-0.017041296289052654	0.03556690585734833	0.054474230164836955	0	0.009385479932334719
3102	0.8	0.02	compatible	33	0.008164658354181672	0.03831790189862276	0	-0.007459945738318711	-0.001442181857640456	0.03700322868364729	0.054474230164836955	0	0.009197162626180313
3102	0.8	0.02	compatible	34	0.02343199752397368	0.03831790189862276	0	-0.015693166091804357	-0.015140117373237932	0.028808873898804706	0.054474230164836955	0	0.01044491717163626
3102	0.8	0.02	compatible	35	0.00852456398806514	0.03831790189862276	0	-0.0007087043676355686	0.007901280765418293	0.022414569651977623	0.054474230164836955	0	0.009588180302256947
3102	0.8	0.02	compatible	36	0.023156403984663405	0.03831790189862276	0	-0.01761458168570803	-0.012413936822554435	0.03483702904598644	0.054474230164836955	0	0.010812722267408549
3102	0.8	0.02	compatible	37	0.020318216926853056	0.03831790189862276	0	-0.018782931288960202	-0.0021731789815908034	0.020797085333412756	0.054474230164836955	0	0.00978201537529643
3102	0.8	0.02	compatible	38	0.011430793861108865	0.03831790189862276	0	-0.005294503366111317	-0.009226361865099428	0.03166048843019444	0.054474230164836955	0	0.009919066933574097
3102	0.8	0.02	compatible	39	0.02061701624709446	0.03831790189862276	0	0.017833593842269638	0.007076500948352847	0.04869436472515481	0.054474230164836955	0	0.011050925873731679
3102	0.8	0.02	compatible	40	0.03567036061508449	0.03831790189862276	0	0.028618253989985992	0.01681975886172548	0.0386858788339402	0.054474230164836955	0	0.01027316643191647
3102	0.8	0.02	compatible	41	0.016225835079441465	0.03831790189862276	0	0.011147073536585297	0.010185673705080106	0.036308796147348846	0.054474230164836955	0	0.009160907227698563
3102	0.8	0.02	compatible	42	0.02353914327616802	0.03831790189862276	0	-0.013566116496369919	0.017199348700761664	0.0269479634621879	0.054474230164836955	0	0.010363575179469836
3102	0.8	0.02	compatible	43	0.03292813574757729	0.03831790189862276	0	0.018613487100420607	0.024342075538950327	0.049580001211522076	0.054474230164836955	0	0.011657716742905347
3102	0.8	0.02	compatible	44	0.011333135809984969	0.03831790189862276	0	-0.005096437840591578	0.009233558136994571	0.020350107852370007	0.054474230164836955	0	0.010190898321114996
3102	0.8	0.02	compatible	45	0.03071255056654827	0.03831790189862276	0	-0.013695098849588881	-0.02508649138574933	0.03761505086622856	0.054474230164836955	0	0.01029303503196108
3102	0.8	0.02	compatible	46	0.013245331009855366	0.03831790189862276	0	-0.011315401903789418	-0.004888366985867935	0.029563169199646855	0.054474230164836955	0	0.008665153176027738
3102	0.8	0.02	compatible	47	0.0191722042178635	0.03831790189862276	0	0.01126426431603995	-0.013836338539984666	0.05861674974958533	0.054474230164836955	1	0.01337648456748443
3102	0.8	0.02	compatible	48	0.012914937735697338	0.03831790189862276	0	-0.007131240126933785	0.009674433087719973	0.028452074496557914	0.054474230164836955	0	0.010979853767549163
3102	0.8	0.02	compatible	49	0.00992153343008171	0.03831790189862276	0	0.009196427129871062	-0.0008212914745278858	0.03966845696738166	0.054474230164836955	0	0.009306082907518618
3102	0.8	0.02	compatible	50	0.011647274331598288	0.03831790189862276	0	0.002519920845706955	-0.010542017768208255	0.02313652695157357	0.054474230164836955	0	0.009491492918482084
3102	0.8	0.02	compatible	51	0.0041330333955450615	0.03831790189862276	0	2.513407016076566e-05	0.0038461388374889977	0.020066201384530597	0.054474230164836955	0	0.007406383768265482
3102	0.8	0.02	compatible	52	0.024952389321343395	0.03831790189862276	0	-0.0224802411649941	-0.005817645121078021	0.03178523386519497	0.054474230164836955	0	0.011144596944628347
3102	0.8	0.02	compatible	53	0.0149158091052267	0.03831790189862276	0	-0.011633093703542853	-0.007572690513112294	0.04282334747535235	0.054474230164836955	0	0.011557306087051784
3102	0.8	0.02	compatible	54	0.018141399024366848	0.03831790189862276	0	-0.012669711499317882	0.01115779286806947	0.022894992524061568	0.054474230164836955	0	0.008971218666329052
3102	0.8	0.02	compatible	55	0.022375904183756085	0.03831790189862276	0	-0.017895134729267542	-0.010647379699202241	0.04524407772305651	0.054474230164836955	0	0.01176081237126285
3102	0.8	0.02	compatible	56	0.006266512792759414	0.03831790189862276	0	0.0033095766011579436	0.004801542712792534	0.027776843212149276	0.054474230164836955	0	0.010161381505228924
3102	0.8	0.02	compatible	57	0.011257662587344874	0.03831790189862276	0	-0.008785235163972133	0.0057074814080560225	0.028112701199329484	0.054474230164836955	0	0.010651187286975202
3102	0.8	0.02	compatible	58	0.006640143370329437	0.03831790189862276	0	0.0061260738378714754	-0.000809680103137189	0.019282468779288613	0.054474230164836955	0	0.010863768092245972
3102	0.8	0.02	compatible	59	0.016951579316201042	0.03831790189862276	0	-0.004217835761006267	-0.015200904354727035	0.030810227611382846	0.054474230164836955	0	0.010862966016255061
3102	0.8	0.02	compatible	60	0.017873234064624276	0.03831790189862276	0	-0.01586296228993332	-0.005002040000327718	0.036170526935581274	0.054474230164836955	0	0.012125827859198173
3102	0.8	0.02	compatible	61	0.023053888991531716	0.03831790189862276	0	0.0028218446749664564	-0.021267673380751185	0.03659858400945183	0.054474230164836955	0	0.009954901465329513
3102	0.8	0.02	compatible	62	0.00507248056466308	0.03831790189862276	0	-0.004037522758650781	0.002445668574554933	0.027793547826730672	0.054474230164836955	0	0.009494139276822942
3102	0.8	0.02	compatible	63	0.03579740837431655	0.03831790189862276	0	-0.009005890542890924	-0.032072824007764296	0.04735026322377538	0.054474230164836955	0	0.009285842418977498
3102	0.8	0.02	compatible	64	0.01142280087381193	0.03831790189862276	0	-0.010162177106402343	-0.003119211448866999	0.04454115131114439	0.054474230164836955	0	0.009973985367887475
3102	0.8	0.02	compatible	65	0.04364616451590268	0.03831790189862276	1	0.03927245222443396	-0.010365433826613337	0.05464553523929916	0.054474230164836955	1	0.011030931039572664
3102	0.8	0.02	compatible	66	0.01673521158137318	0.03831790189862276	0	-0.014699356852910593	-0.005145319276719234	0.04401873744738385	0.054474230164836955	0	0.009454960250898623
3102	0.8	0.02	compatible	67	0.005866711600849638	0.03831790189862276	0	0.005040872513193507	0.00209683828595917	0.019714779439841307	0.054474230164836955	0	0.00792810616355669
3102	0.8	0.02	compatible	68	0.01816971528596296	0.03831790189862276	0	0.016155901583986238	0.004989510814837533	0.03977087473045234	0.054474230164836955	0	0.010550678622111348
3102	0.8	0.02	compatible	69	0.0022706929244178144	0.03831790189862276	0	0.0017612806680089824	0.0011675433768177593	0.033985122245062865	0.054474230164836955	0	0.010366178150354169
3102	0.8	0.02	compatible	70	0.026231748191238205	0.03831790189862276	0	-0.016029421529926112	0.018411238982783077	0.029811130154369765	0.054474230164836955	0	0.009645723137234137
3102	0.8	0.02	compatible	71	0.014254802324671266	0.03831790189862276	0	0.0035785821891968985	-0.012773784979238909	0.042561142579535895	0.054474230164836955	0	0.01057151874990729
3102	0.8	0.02	compatible	72	0.018514060965202604	0.03831790189862276	0	0.017213619505625704	-0.0007343186275574568	0.02793219702932932	0.054474230164836955	0	0.011309480958944837
3102	0.8	0.02	compatible	73	0.024283345807325888	0.03831790189862276	0	0.02193944832339124	-0.005416570186687926	0.04387622355489446	0.054474230164836955	0	0.010206507949225
3102	0.8	0.02	compatible	74	0.0039600130742508625	0.03831790189862276	0	-0.0020825238622766565	-0.0030403697160771076	0.019145844159650087	0.054474230164836955	0	0.011081589576675564
3102	0.8	0.02	compatible	75	0.016463048740729486	0.03831790189862276	0	-0.013027941911535251	-0.008061842477537391	0.02842334959062041	0.054474230164836955	0	0.010415063711606738
3102	0.8	0.02	compatible	76	0.011081118577532299	0.03831790189862276	0	-0.002837155030068662	0.009914173707831209	0.033357120025366845	0.054474230164836955	0	0.00941040752433884
3102	0.8	0.02	compatible	77	0.017018378027734003	0.03831790189862276	0	0.01532117511393264	-0.004010531865709566	0.020928035102254383	0.054474230164836955	0	0.009972797300510894
3102	0.8	0.02	compatible	78	0.005436260328976518	0.03831790189862276	0	0.004328236448025095	0.0026191514346695878	0.025707499092955836	0.054474230164836955	0	0.009669069635381845
3102	0.8	0.02	compatible	79	0.02686337385898884	0.03831790189862276	0	-0.015299971673015875	-0.01977043701387695	0.04205313362793805	0.054474230164836955	0	0.01054480159921187
3102	0.8	0.02	compatible	80	0.017934999036479906	0.03831790189862276	0	-0.009579556770414275	-0.013667532787227436	0.020832373677029843	0.054474230164836955	0	0.011164949923113133
3102	0.8	0.02	compatible	81	0.036320491715094466	0.03831790189862276	0	-0.027587804867472844	0.01952830728117333	0.05290116686214771	0.054474230164836955	0	0.01086423325518055
3102	0.8	0.02	compatible	82	0.012067083319880816	0.03831790189862276	0	0.01102889934985435	0.002114056564838011	0.030789629097451022	0.054474230164836955	0	0.008995886260181569
3102	0.8	0.02	compatible	83	0.04370358094718962	0.03831790189862276	1	0.04010752444927637	-0.006745190221410782	0.04822363338542413	0.054474230164836955	0	0.010818572277429446
3102	0.8	0.02	compatible	84	0.029329224791969817	0.03831790189862276	0	0.026449194786469447	-0.006737812349969858	0.05334344614363019	0.054474230164836955	0	0.011713201730121872
3102	0.8	0.02	compatible	85	0.01916311114418554	0.03831790189862276	0	0.005552366311757656	-0.016946895258889913	0.037882279490769395	0.054474230164836955	0	0.008536532614008217
3102	0.8	0.02	compatible	86	0.02124309141847691	0.03831790189862276	0	-0.007069227416728233	-0.018461754620273732	0.043758239585147	0.054474230164836955	0	0.01004346262613479
3102	0.8	0.02	compatible	87	0.025789727408051254	0.03831790189862276	0	0.01969704003303073	-0.013712359559905078	0.03982872281800414	0.054474230164836955	0	0.011658723548602722
3102	0.8	0.02	compatible	88	0.02541390150335037	0.03831790189862276	0	0.021054837238684957	0.010771746827496013	0.06367137577626135	0.054474230164836955	1	0.012449552061131736
3102	0.8	0.02	compatible	89	0.012194888485714183	0.03831790189862276	0	0.010563113989042212	-0.004148717280205294	0.03817645911926671	0.054474230164836955	0	0.008675788409384088
3102	0.8	0.02	compatible	90	0.01997656426587743	0.03831790189862276	0	0.007188632931644273	0.01714416390769393	0.031059920433976245	0.054474230164836955	0	0.010631959254060443
3102	0.8	0.02	compatible	91	0.011425984343397151	0.03831790189862276	0	0.00997684252801472	-0.003677625604808353	0.019512181855037416	0.054474230164836955	0	0.008518346494775036
3102	0.8	0.02	compatible	92	0.023466659154347314	0.03831790189862276	0	0.020897095868026554	-0.006341750333992795	0.03435714960022206	0.054474230164836955	0	0.011649668914199239
3102	0.8	0.02	compatible	93	0.014343692516437986	0.03831790189862276	0	0.001367487137852971	0.01327807808141687	0.03177579399270461	0.054474230164836955	0	0.009145979848108377
3102	0.8	0.02	compatible	94	0.02681833591604526	0.03831790189862276	0	0.023915930078907705	0.007133989053909667	0.03994115592665382	0.054474230164836955	0	0.009584253031504508
3102	0.8	0.02	compatible	95	0.02195833267224422	0.03831790189862276	0	0.01113108516394137	0.017136773431356292	0.04113034834041357	0.054474230164836955	0	0.011529828070585375
3102	0.8	0.02	compatible	96	0.023632303945909545	0.03831790189862276	0	0.021973030778556533	0.0009213034337106274	0.025888467330485943	0.054474230164836955	0	0.00837252510224334
3102	0.8	0.02	compatible	97	0.029492974203485366	0.03831790189862276	0	0.019390114270104116	-0.019424807139499567	0.03465129038699502	0.054474230164836955	0	0.009786928408968632
3102	0.8	0.02	compatible	98	0.0023104809983062746	0.03831790189862276	0	0.0008460878173600257	-0.00197667859173117	0.026511374676410928	0.054474230164836955	0	0.008356043422643442
3102	0.8	0.02	compatible	99	0.03013408252662746	0.03831790189862276	0	0.025925280323239215	-0.010690435236008388	0.036267023314598246	0.054474230164836955	0	0.010052624918131355
3102	0.8	0.02	compatible	100	0.01879324283858498	0.03831790189862276	0	-0.012401310309765653	-0.012331890788320875	0.04630896887802359	0.054474230164836955	0	0.009868046699121481
3102	0.8	0.02	compatible	101	0.027493160343547422	0.03831790189862276	0	-0.025548717397027458	0.0013671170758191437	0.04901322219741724	0.054474230164836955	0	0.009793526166370194
3102	0.8	0.02	compatible	102	0.009248949975178299	0.03831790189862276	0	-0.0016571490891355667	-0.008446083916311315	0.029967282320041838	0.054474230164836955	0	0.008096722724029864
3102	0.8	0.02	compatible	103	0.01397308239056685	0.03831790189862276	0	0.0009546615475212782	-0.012968327209652589	0.03189398739512593	0.054474230164836955	0	0.009413264727572453
3102	0.8	0.02	compatible	104	0.013445323875082392	0.03831790189862276	0	-0.004092538541027941	-0.011824059050895378	0.045063281318723857	0.054474230164836955	0	0.010767827798976901
3102	0.8	0.02	compatible	105	0.014331024482715128	0.03831790189862276	0	0.007996309482568978	-0.01067341686449247	0.02505831039295624	0.054474230164836955	0	0.00937517846469297
3102	0.8	0.02	compatible	106	0.040126778009278344	0.03831790189862276	1	-0.0037659797523533784	-0.03715178865181437	0.07027970410470502	0.054474230164836955	1	0.011615082610908817
3102	0.8	0.02	compatible	107	0.007042008281430588	0.03831790189862276	0	0.002216570461012382	0.006167082924086038	0.034620787182723725	0.054474230164836955	0	0.0101228741856796
3102	0.8	0.02	compatible	108	0.02463965669494441	0.03831790189862276	0	0.005967045245543493	-0.022139769119122903	0.030521527667398546	0.054474230164836955	0	0.01161555386857844
3102	0.8	0.02	compatible	109	0.022983403609548737	0.03831790189862276	0	0.01129800513837173	0.018160991267806816	0.032041818233655706	0.054474230164836955	0	0.00847742457122597
3102	0.8	0.02	compatible	110	0.017562613873978804	0.03831790189862276	0	0.009557958871500898	0.013257713964412943	0.042960191709969314	0.054474230164836955	0	0.011723981600972745
3102	0.8	0.02	compatible	111	0.0028056779683830664	0.03831790189862276	0	-0.0019031933653116985	0.0017874727363523671	0.03076802367558478	0.054474230164836955	0	0.009832261433369752
3102	0.8	0.02	compatible	112	0.031606644146051716	0.03831790189862276	0	-0.023670663124015612	-0.01745971722154908	0.05154223869036898	0.054474230164836955	0	0.0110365464214365
3102	0.8	0.02	compatible	113	0.010317308347660968	0.03831790189862276	0	-0.006641800393467414	0.006933409343206685	0.04174706781388991	0.054474230164836955	0	0.010259304314809502
3102	0.8	0.02	compatible	114	0.012959438679046623	0.03831790189862276	0	-0.009746243965136202	-0.007103319021507725	0.03328900407510127	0.054474230164836955	0	0.01101971368882864
3102	0.8	0.02	compatible	115	0.013376934319253693	0.03831790189862276	0	0.008416108762547982	-0.009172663357678182	0.028762608358813887	0.054474230164836955	0	0.00938534737364276
3102	0.8	0.02	compatible	116	0.029889497705937566	0.03831790189862276	0	-0.027151884460129637	0.006038769813914865	0.05602771750661425	0.054474230164836955	1	0.01031071534658308
3102	0.8	0.02	compatible	117	0.012023505940756478	0.03831790189862276	0	-0.010513356434421056	0.0038296259525158853	0.022996562080686234	0.054474230164836955	0	0.011835228668527887
3102	0.8	0.02	compatible	118	0.02732697640248818	0.03831790189862276	0	-0.012809364903890444	0.021968988438641358	0.03944955364109016	0.054474230164836955	0	0.010663518731962451
3102	0.8	0.02	compatible	119	0.0260746271683911	0.03831790189862276	0	-0.024257870955674887	0.0005953166941832927	0.038189937098011904	0.054474230164836955	0	0.009400780638405503
3102	0.8	0.02	compatible	120	0.004860601755887077	0.03831790189862276	0	0.003409656801933416	0.002972285294963411	0.03551438730615703	0.054474230164836955	0	0.011801449185700967
3102	0.8	0.02	compatible	121	0.019355158186568827	0.03831790189862276	0	0.017166111337448033	-0.00545499027574874	0.037573769355587185	0.054474230164836955	0	0.00879568345431631
3102	0.8	0.02	compatible	122	0.01796459434764673	0.03831790189862276	0	0.016581660933767017	0.00213025775933798	0.02814557607387627	0.054474230164836955	0	0.010727980174594918
3102	0.8	0.02	compatible	123	0.015144097772031467	0.03831790189862276	0	0.011188372510960616	-0.008569585091508977	0.03367533466594913	0.054474230164836955	0	0.00990687993135958
3102	0.8	0.02	compatible	124	0.00491100160148216	0.03831790189862276	0	-0.0032945112314326334	-0.003167481908520153	0.023996304681535217	0.054474230164836955	0	0.009671740736549637
3102	0.8	0.02	compatible	125	0.014905188357337722	0.03831790189862276	0	0.009513737728042232	-0.010094008939796492	0.028608626890744077	0.054474230164836955	0	0.009322784939990957
3102	0.8	0.02	compatible	126	0.010074365637044102	0.03831790189862276	0	-0.009345305079403093	0.0007487678569066255	0.028704104861433207	0.054474230164836955	0	0.008502172089197062
3102	0.8	0.02	compatible	127	0.025997127999218352	0.03831790189862276	0	0.023419298458903757	0.0060696214100452485	0.040553324580516505	0.054474230164836955	0	0.008932582631455122
3102	0.8	0.02	compatible	128	0.015379386763033858	0.03831790189862276	0	0.013560235287304493	-0.004577897204825494	0.02524232985660371	0.054474230164836955	0	0.010811689539453832
3102	0.8	0.02	compatible	129	0.009848439488853274	0.03831790189862276	0	-0.0029663800653462868	-0.008671673295408583	0.04609953137207576	0.054474230164836955	0	0.009848835252547889
3102	0.8	0.02	compatible	130	0.018974776022269078	0.03831790189862276	0	-0.01658340469308664	0.006065996665870924	0.03144481454793882	0.054474230164836955	0	0.010048191167556956
3102	0.8	0.02	compatible	131	0.027050602653415808	0.03831790189862276	0	0.013230268136830054	0.021416376767723143	0.06744177329308192	0.054474230164836955	1	0.012339738079060693
3102	0.8	0.02	compatible	132	0.022599913968670705	0.03831790189862276	0	0.02089379095367909	0.0024035946386595803	0.03388277943735444	0.054474230164836955	0	0.010152566081666958
3102	0.8	0.02	compatible	133	0.005477728096410932	0.03831790189862276	0	0.002427603575883626	-0.004482440244642437	0.04299924317128018	0.054474230164836955	0	0.01306585912897161
3102	0.8	0.02	compatible	134	0.0007095919274975037	0.03831790189862276	0	-0.0005689957434950469	-0.0003351202239603359	0.035417722410453836	0.054474230164836955	0	0.009659321396840972
3102	0.8	0.02	compatible	135	0.016895886738736685	0.03831790189862276	0	-0.015663551581550764	0.0013705035934121462	0.02515356301881712	0.054474230164836955	0	0.011169206812189003
3102	0.8	0.02	compatible	136	0.017627438137846764	0.03831790189862276	0	-0.008077916927099995	-0.014277407536480142	0.044623591614954904	0.054474230164836955	0	0.011215289219542618
3102	0.8	0.02	compatible	137	0.017934113351833033	0.03831790189862276	0	0.00644506312529848	-0.015394902052238799	0.03710473086354508	0.054474230164836955	0	0.01192484305783885
3102	0.8	0.02	compatible	138	0.043450175140586085	0.03831790189862276	1	0.03975296829506577	-0.007395013001186173	0.058557016703277766	0.054474230164836955	1	0.01033597100115961
3102	0.8	0.02	compatible	139	0.001983898772065263	0.03831790189862276	0	-0.00020019110050016956	0.0018353401225419475	0.03225598609130653	0.054474230164836955	0	0.010567783545973057
3102	0.8	0.02	compatible	140	0.02111955059467529	0.03831790189862276	0	-0.007260630405254024	-0.01826365923099539	0.04058454983966067	0.054474230164836955	0	0.009934667879920946
3102	0.8	0.02	compatible	141	0.02423432215375517	0.03831790189862276	0	-0.016408026999019464	0.015472408420814276	0.04093358555385657	0.054474230164836955	0	0.010794276880805349
3102	0.8	0.02	compatible	142	0.015347810643313512	0.03831790189862276	0	0.0035431407775217074	0.013836293575331405	0.03308567929268503	0.054474230164836955	0	0.00887111521764164
3102	0.8	0.02	compatible	143	0.02236066359411792	0.03831790189862276	0	-0.016918367437556488	0.012115317513688514	0.0391327516141563	0.054474230164836955	0	0.008654394447749339
3102	0.8	0.02	compatible	144	0.01517943342728025	0.03831790189862276	0	-0.011322534000020562	0.008446634816330668	0.041465537397789735	0.054474230164836955	0	0.011910584556067232
3102	0.8	0.02	compatible	145	0.003323159565712646	0.03831790189862276	0	0.001068552377828643	-0.0029020771295779515	0.019799692671112763	0.054474230164836955	0	0.009006166304777932
3102	0.8	0.02	compatible	146	0.029489691037790564	0.03831790189862276	0	0.013489728202421706	-0.02389893702946527	0.0406069225980836	0.054474230164836955	0	0.01050736299066434
3102	0.8	0.02	compatible	147	0.020675292120305108	0.03831790189862276	0	-0.006489874625869306	-0.01811296272085349	0.03100477829843063	0.054474230164836955	0	0.011166849963189826
3102	0.8	0.02	compatible	148	0.003282505953296077	0.03831790189862276	0	0.001439216840794946	-0.0026944284488116896	0.019818664043586336	0.054474230164836955	0	0.010022015540433485
3102	0.8	0.02	compatible	149	0.004183638747788547	0.03831790189862276	0	-0.003855515638794476	0.0005411998929806079	0.04042647519943571	0.054474230164836955	0	0.010629032360659553
3102	0.8	0.02	compatible	150	0.031149323527787976	0.03831790189862276	0	-0.027897705015507826	-0.007874356619021656	0.03401929737667077	0.054474230164836955	0	0.010248611239741757
3102	0.8	0.02	compatible	151	0.012609569648840444	0.03831790189862276	0	0.0031604030047573803	-0.011300927915361449	0.07153920137950436	0.054474230164836955	1	0.011521879980562606
3102	0.8	0.02	compatible	152	0.006779201460610451	0.03831790189862276	0	-0.0019337600546746065	0.006005080955600571	0.017053302005608218	0.054474230164836955	0	0.008313648793647606
3102	0.8	0.02	compatible	153	0.0071913924519546825	0.03831790189862276	0	0.006607324122596974	0.0010633655622336092	0.03770930252947979	0.054474230164836955	0	0.009015402342991512
3102	0.8	0.02	compatible	154	0.020981640270145614	0.03831790189862276	0	-0.015575867535514435	0.011774635698027747	0.035923516234988295	0.054474230164836955	0	0.011035735033622575
3102	0.8	0.02	compatible	155	0.008917465732117491	0.03831790189862276	0	-0.0082165214156957	-0.001164538924645408	0.03072893144425336	0.054474230164836955	0	0.009361668662719357
3102	0.8	0.02	compatible	156	0.005847957211907148	0.03831790189862276	0	0.004842455507063914	0.0024834419889234686	0.030432065848561247	0.054474230164836955	0	0.009023788879045246
3102	0.8	0.02	compatible	157	0.02228618229284929	0.03831790189862276	0	0.01477858003007414	0.014550800852274715	0.03842633136805513	0.054474230164836955	0	0.010074618433814454
3102	0.8	0.02	compatible	158	0.027484923550472967	0.03831790189862276	0	0.02548841790511884	-0.0021340920310714308	0.029063675622407664	0.054474230164836955	0	0.01117304430343709
3102	0.8	0.02	compatible	159	0.023315941460289456	0.03831790189862276	0	-0.01692973209339549	0.013571450506713658	0.04564952053825312	0.054474230164836955	0	0.011460940700322232
3102	0.8	0.02	perturbed	0	0.02068549408309048	0.03831790189862276	0	0.018117988650830995	0.006503983975603337	0.029718945781944287	0.054474230164836955	0	0.00944091080494456
3102	0.8	0.02	perturbed	1	0.011987344295001116	0.03831790189862276	0	0.002618444744784178	0.01084382313039477	0.03270657597660048	0.054474230164836955	0	0.011249388425181816
3102	0.8	0.02	perturbed	2	0.01219138771423339	0.03831790189862276	0	0.01013163435268295	0.005105613018597884	0.02427563761412942	0.054474230164836955	0	0.011108238175223908
3102	0.8	0.02	perturbed	3	0.01552500844374592	0.03831790189862276	0	0.003536435588685386	-0.014008146365356137	0.03608734097426488	0.054474230164836955	0	0.007815915544396547
3102	0.8	0.02	perturbed	4	0.02502572652171622	0.03831790189862276	0	0.022767856421617355	0.004899505646497658	0.04441411217654425	0.054474230164836955	0	0.011291334040605222
3102	0.8	0.02	perturbed	5	0.013238137943986865	0.03831790189862276	0	0.012085468986501868	-0.0023897522625258606	0.02850610606002948	0.054474230164836955	0	0.009824830723611516
3102	0.8	0.02	perturbed	6	0.0320844942554497	0.03831790189862276	0	0.029427749224516166	-0.005050437489938818	0.04184765288926311	0.054474230164836955	0	0.00866818202128638
3102	0.8	0.02	perturbed	7	0.032341599185509856	0.03831790189862276	0	0.023920735986981023	-0.018265891942851338	0.047315582281828174	0.054474230164836955	0	0.010164158880916816
3102	0.8	0.02	perturbed	8	0.036539857410189884	0.03831790189862276	0	0.03174620173049214	-0.012184505543109398	0.039757792641346136	0.054474230164836955	0	0.009220751235280404
3102	0.8	0.02	perturbed	9	0.030244235656505532	0.03831790189862276	0	0.00816612540217321	0.026934731772089014	0.047478075980592366	0.054474230164836955	0	0.009785948077614562
3102	0.8	0.02	perturbed	10	0.01405237995890612	0.03831790189862276	0	0.011587009486301016	-0.006062566526413924	0.049608906649005996	0.054474230164836955	0	0.00875727149172345
3102	0.8	0.02	perturbed	11	0.0371788883985569	0.03831790189862276	0	0.028813999688774048	0.019152914500624688	0.05049146105749596	0.054474230164836955	0	0.010053805261269219
3102	0.8	0.02	perturbed	12	0.024926656674669288	0.03831790189862276	0	0.02199282922638586	-0.007376322891454301	0.03538948761563989	0.054474230164836955	0	0.008850009811084933
3102	0.8	0.02	perturbed	13	0.022080121387637333	0.03831790189862276	0	0.018724752617744048	-0.008461591407223735	0.039306643973388684	0.054474230164836955	0	0.01013259528334725
3102	0.8	0.02	perturbed	14	0.03366281387699756	0.03831790189862276	0	0.031217482721926697	0.0026145368049227263	0.05325774871884582	0.054474230164836955	0	0.010695805395870912
3102	0.8	0.02	perturbed	15	0.016880396014833345	0.03831790189862276	0	0.014789219245674943	-0.005296319603641424	0.024117496578336554	0.054474230164836955	0	0.009931312819960401
3102	0.8	0.02	perturbed	16	0.04020058689127845	0.03831790189862276	1	0.019219463115925765	-0.032096491953035655	0.042949681559244356	0.054474230164836955	0	0.009835982501635128
3102	0.8	0.02	perturbed	17	0.02807131966083795	0.03831790189862276	0	0.010748890132625756	0.02380942045176609	0.03206390265330677	0.054474230164836955	0	0.01004200249659036
3102	0.8	0.02	perturbed	18	0.013103726637630273	0.03831790189862276	0	0.011619588930424123	-0.0036997758804443327	0.046831007035496926	0.054474230164836955	0	0.009407585968938384
3102	0.8	0.02	perturbed	19	0.02187024142181369	0.03831790189862276	0	0.02029642913073813	-0.0015104223214907945	0.027912227687453908	0.054474230164836955	0	0.010584033320957522
3102	0.8	0.02	perturbed	20	0.021724477215878075	0.03831790189862276	0	-0.011982637047653868	-0.016283108397869478	0.027503096520279623	0.054474230164836955	0	0.008873533082767256
3102	0.8	0.02	perturbed	21	0.011829813580401303	0.03831790189862276	0	0.010414489962268209	-0.003568456489856403	0.03955621251833037	0.054474230164836955	0	0.009859737117347294
3102	0.8	0.02	perturbed	22	0.02806620957465778	0.03831790189862276	0	0.025985821786206186	0.0026297856924022457	0.048112686657943354	0.054474230164836955	0	0.010291894776097045
3102	0.8	0.02	perturbed	23	0.016558016655078264	0.03831790189862276	0	0.010269036421088971	-0.011488397222900338	0.021091863368534042	0.054474230164836955	0	0.00934852392070141
3102	0.8	0.02	perturbed	24	0.02212101746639601	0.03831790189862276	0	0.02041009393370567	0.0026848517643587944	0.038608847301891056	0.054474230164836955	0	0.009226180656855881
3102	0.8	0.02	perturbed	25	0.02552823570042142	0.03831790189862276	0	0.012671914765193125	-0.0200948595407928	0.029101010961349885	0.054474230164836955	0	0.01136073795763583
3102	0.8	0.02	perturbed	26	0.039044486357844736	0.03831790189862276	1	0.03535420130376912	0.008385216507245457	0.04942291109539162	0.054474230164836955	0	0.010264364847465571
3102	0.8	0.02	perturbed	27	0.029557958546306818	0.03831790189862276	0	0.025720241357638285	-0.00975151896523881	0.03235537743606992	0.054474230164836955	0	0.009692980336134374
3102	0.8	0.02	perturbed	28	0.022064520439305794	0.03831790189862276	0	0.007637777439130066	0.019059979415677508	0.04430687589668822	0.054474230164836955	0	0.011216745277693646
3102	0.8	0.02	perturbed	29	0.055626073206376636	0.03831790189862276	1	0.05116753963269539	-0.007847972444133383	0.06294169289073687	0.054474230164836955	1	0.009947248012671148
3102	0.8	0.02	perturbed	30	0.029666575827052438	0.03831790189862276	0	0.024190513098895097	-0.0133046228310299	0.03431927501858901	0.054474230164836955	0	0.010252660839377146
3102	0.8	0.02	perturbed	31	0.010838509587351285	0.03831790189862276	0	0.010070212431933796	0.0005706794607359868	0.027855702805065306	0.054474230164836955	0	0.01176303410101284
3102	0.8	0.02	perturbed	32	0.04115120408830026	0.03831790189862276	1	0.03119715955357137	0.02220998331611975	0.05159756781746158	0.054474230164836955	0	0.010472783072353702
3102	0.8	0.02	perturbed	33	0.004275528437879134	0.03831790189862276	0	0.0038816854612727953	-0.0008738344059273772	0.034197012038951466	0.054474230164836955	0	0.011756324675974423
3102	0.8	0.02	perturbed	34	0.01642184306608438	0.03831790189862276	0	-0.009514911499857445	0.011958826492323656	0.018441480683729874	0.054474230164836955	0	0.009710585314902213
3102	0.8	0.02	perturbed	35	0.023724967307503626	0.03831790189862276	0	0.022069024612843408	-0.0006491530097132124	0.03497600834091802	0.054474230164836955	0	0.009759677366488534
3102	0.8	0.02	perturbed	36	0.02622838287014532	0.03831790189862276	0	0.023303109407723507	-0.0072614237434015525	0.04720394120128012	0.054474230164836955	0	0.009743162555477365
3102	0.8	0.02	perturbed	37	0.029452053307155987	0.03831790189862276	0	0.026192268834809657	-0.008073152521400324	0.03097995504295034	0.054474230164836955	0	0.010691550222185778
3102	0.8	0.02	perturbed	38	0.05370442009244391	0.03831790189862276	1	0.04989834994162778	-0.002813290679510645	0.07160334600533468	0.054474230164836955	1	0.011974150131088154
3102	0.8	0.02	perturbed	39	0.04622722711926793	0.03831790189862276	1	0.04249073533672334	0.006722800742815906	0.06455122289770979	0.054474230164836955	1	0.011536509784274935
3102	0.8	0.02	perturbed	40	0.022673167575797074	0.03831790189862276	0	0.015441462417424823	-0.014379190066822749	0.06137815565609199	0.054474230164836955	1	0.012119824128236782
3102	0.8	0.02	perturbed	41	0.03235006165602697	0.03831790189862276	0	0.025181009526946116	0.016499554070943938	0.038773116124770815	0.054474230164836955	0	0.010092090558525384
3102	0.8	0.02	perturbed	42	0.020459855014198586	0.03831790189862276	0	0.018702778293980916	0.0035678040937369634	0.03191197407785716	0.054474230164836955	0	0.008453293647163376
3102	0.8	0.02	perturbed	43	0.017874686348987066	0.03831790189862276	0	0.016628144384400224	0.0004513887564065039	0.03675418148812684	0.054474230164836955	0	0.010180341723673665
3102	0.8	0.02	perturbed	44	0.012579660737595574	0.03831790189862276	0	0.010697389981328444	0.004755262152860434	0.04803870220834868	0.054474230164836955	0	0.010718217803960045
3102	0.8	0.02	perturbed	45	0.04094595694789215	0.03831790189862276	1	0.038099235229185804	-0.0006337904048378563	0.04664681461361321	0.054474230164836955	0	0.010839155168663418
3102	0.8	0.02	perturbed	46	0.03830086567088918	0.03831790189862276	0	0.03264862584308302	-0.014299953225346057	0.039261527610889156	0.054474230164836955	0	0.010401473756129796
3102	0.8	0.02	perturbed	47	0.0032323376550827316	0.03831790189862276	0	-0.0006283157346595497	-0.002941676150249886	0.02180586893289312	0.054474230164836955	0	0.011465147028827541
3102	0.8	0.02	perturbed	48	0.07255892658475027	0.03831790189862276	1	0.06743844653435013	0.003391842142304726	0.08715179991459765	0.054474230164836955	1	0.01162852998440508
3102	0.8	0.02	perturbed	49	0.019637608355703974	0.03831790189862276	0	0.008865382549308107	0.01598046532779241	0.03350241271777982	0.054474230164836955	0	0.009295843494222305
3102	0.8	0.02	perturbed	50	0.01723578278960312	0.03831790189862276	0	0.011568722797162607	0.011110208461118213	0.028712092612368994	0.054474230164836955	0	0.010443710920711672
3102	0.8	0.02	perturbed	51	0.016182191860685168	0.03831790189862276	0	0.014961198860155987	0.0017154672030731447	0.03257611987998729	0.054474230164836955	0	0.010968289508552819
3102	0.8	0.02	perturbed	52	0.04387638249357749	0.03831790189862276	1	0.040532182160484445	-0.004935555261470879	0.059745039818137995	0.054474230164836955	1	0.009296206982073297
3102	0.8	0.02	perturbed	53	0.03838379839555062	0.03831790189862276	1	0.03295658350385837	-0.013776526035355039	0.047422896159374374	0.054474230164836955	0	0.009673489973192928
3102	0.8	0.02	perturbed	54	0.0263021850851754	0.03831790189862276	0	0.024411151507058047	-0.0017934142922677284	0.03813688768857202	0.054474230164836955	0	0.010738683824273322
3102	0.8	0.02	perturbed	55	0.050386987497261594	0.03831790189862276	1	0.04677590128828256	0.0032745020790489413	0.06275653273035899	0.054474230164836955	1	0.011830587558808303
3102	0.8	0.02	perturbed	56	0.02256405235457417	0.03831790189862276	0	0.0103890185577665	-0.01824810676751859	0.037005644950915934	0.054474230164836955	0	0.012335892772987892
3102	0.8	0.02	perturbed	57	0.03543120406829239	0.03831790189862276	0	0.028750105241637004	0.01614354210718937	0.045989843999588505	0.054474230164836955	0	0.010433145886842932
3102	0.8	0.02	perturbed	58	0.03921929667790175	0.03831790189862276	1	0.03634344276650666	-0.003351707270067637	0.04440306376206874	0.054474230164836955	0	0.008469938007821866
3102	0.8	0.02	perturbed	59	0.028904393626482755	0.03831790189862276	0	0.016132255844949282	0.02152401784314016	0.04139282899787619	0.054474230164836955	0	0.009080249513881554
3102	0.8	0.02	perturbed	60	0.03079271112540603	0.03831790189862276	0	0.028520431655940016	0.002782538844320415	0.053002991521845656	0.054474230164836955	0	0.009660534420830914
3102	0.8	0.02	perturbed	61	0.025223670496913347	0.03831790189862276	0	0.011860100383320383	-0.02025666405969461	0.0535045275520274	0.054474230164836955	0	0.010031676123490516
3102	0.8	0.02	perturbed	62	0.01828349803557063	0.03831790189862276	0	0.01432111984660707	0.00918727133794953	0.019495303849891045	0.054474230164836955	0	0.009375866828254692
3102	0.8	0.02	perturbed	63	0.034242492155708563	0.03831790189862276	0	0.028167498307557617	0.014901296159745555	0.04161842806517314	0.054474230164836955	0	0.009977977431237411
3102	0.8	0.02	perturbed	64	0.03736295487911469	0.03831790189862276	0	0.0337738413261494	0.008263824149625917	0.05419998563641708	0.054474230164836955	0	0.010912840163335486
3102	0.8	0.02	perturbed	65	0.032204100797277334	0.03831790189862276	0	0.0292242231598554	-0.006641030397443875	0.035025905012446	0.054474230164836955	0	0.009403705891786055
3102	0.8	0.02	perturbed	66	0.005473855913615072	0.03831790189862276	0	-7.601718873000325e-05	0.0050934296813334706	0.03695067598740745	0.054474230164836955	0	0.009554203619432454
3102	0.8	0.02	perturbed	67	0.027696189376585856	0.03831790189862276	0	0.020834565248706343	0.015173355271213527	0.03806381514956758	0.054474230164836955	0	0.00988749736202893
3102	0.8	0.02	perturbed	68	0.03461392812757537	0.03831790189862276	0	0.030131251808211166	-0.011389183598443854	0.03718906608330505	0.054474230164836955	0	0.009235108629877494
3102	0.8	0.02	perturbed	69	0.04892657451736185	0.03831790189862276	1	0.04122400796321771	0.019330834805578907	0.05399982018036255	0.054474230164836955	0	0.011683313167010038
3102	0.8	0.02	perturbed	70	0.02830664110252669	0.03831790189862276	0	0.011356176006937037	-0.023768759275690547	0.04266363149574313	0.054474230164836955	0	0.008359385447297732
3102	0.8	0.02	perturbed	71	0.06526290833934573	0.03831790189862276	1	0.060146647745962956	0.00842597444648612	0.06633370926361423	0.054474230164836955	1	0.0099163680716711
3102	0.8	0.02	perturbed	72	0.010703988196194721	0.03831790189862276	0	0.00479280788664958	0.008732363244334487	0.04102866258430561	0.054474230164836955	0	0.011337723425059508
3102	0.8	0.02	perturbed	73	0.029786334536936656	0.03831790189862276	0	0.024134677105103135	-0.013633685411515883	0.03367872806112032	0.054474230164836955	0	0.01168803574248517
3102	0.8	0.02	perturbed	74	0.012847806310514362	0.03831790189862276	0	0.01164832266936804	0.0026959299453237877	0.028257507832197735	0.054474230164836955	0	0.010546679289332686
3102	0.8	0.02	perturbed	75	0.0011126567518707751	0.03831790189862276	0	-0.0005309124416718086	0.0008889745780461082	0.040304172698141495	0.054474230164836955	0	0.009235828291154867
3102	0.8	0.02	perturbed	76	0.032595047656308	0.03831790189862276	0	0.029169583556640906	0.008320633456830748	0.04136930230659427	0.054474230164836955	0	0.009940392366741529
3102	0.8	0.02	perturbed	77	0.011323771253661255	0.03831790189862276	0	0.008806425503564148	0.005787520897792991	0.033256842751283905	0.054474230164836955	0	0.009716622721199613
3102	0.8	0.02	perturbed	78	0.02609158278982952	0.03831790189862276	0	0.0178564805869278	0.016453291916422065	0.03512228143337308	0.054474230164836955	0	0.009589248967507359
3102	0.8	0.02	perturbed	79	0.041032464994624575	0.03831790189862276	1	0.0357202469120651	-0.013496631020335208	0.05939444206802887	0.054474230164836955	1	0.010873105951643662
3102	0.8	0.02	perturbed	80	0.021343726467322934	0.03831790189862276	0	0.007867926515468821	-0.018237807990459258	0.03850931717699144	0.054474230164836955	0	0.010704843310341612
3102	0.8	0.02	perturbed	81	0.03331814329617497	0.03831790189862276	0	0.020635529328007177	-0.023141922578351078	0.04702934762130396	0.054474230164836955	0	0.011516314169308494
3102	0.8	0.02	perturbed	82	0.025060446058558082	0.03831790189862276	0	0.02085661401789825	-0.01043494534756707	0.03445194799227791	0.054474230164836955	0	0.008587784187188977
3102	0.8	0.02	perturbed	83	0.017550493083395794	0.03831790189862276	0	0.01574916145953884	-0.004326302284800319	0.03867788763338266	0.054474230164836955	0	0.009539595513655116
3102	0.8	0.02	perturbed	84	0.03403878935059783	0.03831790189862276	0	0.028734306840430233	-0.01333231317114448	0.046303865024342486	0.054474230164836955	0	0.00951263123550203
3102	0.8	0.02	perturbed	85	0.011392899088820047	0.03831790189862276	0	0.008902401357508766	-0.005758102554595563	0.025621718797697198	0.054474230164836955	0	0.010204067095598925
3102	0.8	0.02	perturbed	86	0.014560831853400529	0.03831790189862276	0	0.005647994182461974	0.012317182453050756	0.05024554192146486	0.054474230164836955	0	0.01077021595162399
3102	0.8	0.02	perturbed	87	0.009976595643782078	0.03831790189862276	0	-0.005865591260336905	0.007196699144862758	0.054074112333684074	0.054474230164836955	0	0.012341684227162659
3102	0.8	0.02	perturbed	88	0.03345160700132192	0.03831790189862276	0	0.029412970144718276	0.010196483896707012	0.041016542187222615	0.054474230164836955	0	0.009250068463150823
3102	0.8	0.02	perturbed	89	0.03215208540422106	0.03831790189862276	0	0.02974043041033033	0.0032811998317297726	0.032610654441966924	0.054474230164836955	0	0.009514971762170754
3102	0.8	0.02	perturbed	90	0.026840337612387348	0.03831790189862276	0	0.017559518339988058	0.01776376201410501	0.042474847760882034	0.054474230164836955	0	0.009174372334617719
3102	0.8	0.02	perturbed	91	0.026807503255126625	0.03831790189862276	0	0.0046900966232480395	0.024502355432628825	0.029512732937719104	0.054474230164836955	0	0.008495255062125088
3102	0.8	0.02	perturbed	92	0.021681398236884558	0.03831790189862276	0	0.01893790193096729	-0.006961301307481304	0.02541038457511142	0.054474230164836955	0	0.00838176752154887
3102	0.8	0.02	perturbed	93	0.02217096276934306	0.03831790189862276	0	0.01656957510410225	0.01229411831664723	0.05593225041060683	0.054474230164836955	1	0.011540458735257535
3102	0.8	0.02	perturbed	94	0.04684958496205881	0.03831790189862276	1	0.042424348388064796	-0.010049857184343196	0.04775527893718522	0.054474230164836955	0	0.010391176357221891
3102	0.8	0.02	perturbed	95	0.03788699003177408	0.03831790189862276	0	0.03484877843619553	-0.005355025914357929	0.04709840009753347	0.054474230164836955	0	0.009762013646541313
3102	0.8	0.02	perturbed	96	0.013820533833137793	0.03831790189862276	0	0.012612819912690712	-0.0025167087156706194	0.034778526756892324	0.054474230164836955	0	0.009975029742607418
3102	0.8	0.02	perturbed	97	0.03373392397548424	0.03831790189862276	0	0.02740748375454395	0.015308408407717113	0.03642706898735657	0.054474230164836955	0	0.010400483081618757
3102	0.8	0.02	perturbed	98	0.012425621492371463	0.03831790189862276	0	0.011449832936053433	-0.001616243837857103	0.03176841654694484	0.054474230164836955	0	0.00967034455753948
3102	0.8	0.02	perturbed	99	0.023295186952335956	0.03831790189862276	0	0.015195487183790494	0.0154615484879609	0.04498560172402231	0.054474230164836955	0	0.01018911658819905
3102	0.8	0.02	perturbed	100	0.02331022265555223	0.03831790189862276	0	0.02141296026860234	-0.003471931450637133	0.0353239187879798	0.054474230164836955	0	0.009220244104197238
3102	0.8	0.02	perturbed	101	0.01953913883606213	0.03831790189862276	0	0.01793278851415551	0.003007406913136397	0.03346256355175122	0.054474230164836955	0	0.009886454029457623
3102	0.8	0.02	perturbed	102	0.02724118128727569	0.03831790189862276	0	0.025181383508226303	0.002925705362101399	0.04363157763653378	0.054474230164836955	0	0.01078441332382289
3102	0.8	0.02	perturbed	103	0.04233437375490188	0.03831790189862276	1	0.03392732666102908	-0.020025647118989336	0.05107795289091168	0.054474230164836955	0	0.010617245429270178
3102	0.8	0.02	perturbed	104	0.04484012319388691	0.03831790189862276	1	0.04066483701678506	0.009361273705190864	0.055951639488785364	0.054474230164836955	1	0.01098505917337665
3102	0.8	0.02	perturbed	105	0.027516091815189613	0.03831790189862276	0	-0.01021253691091892	0.02348196119046401	0.044504142046443054	0.054474230164836955	0	0.009911481640607733
3102	0.8	0.02	perturbed	106	0.021952804122582992	0.03831790189862276	0	0.01694037574981206	-0.011418558991781586	0.04261628685776182	0.054474230164836955	0	0.009923970771256304
3102	0.8	0.02	perturbed	107	0.009218727317886394	0.03831790189862276	0	0.008396368620868322	0.0017607115642612487	0.03101435128872967	0.054474230164836955	0	0.009332373462725935
3102	0.8	0.02	perturbed	108	0.025741755093777994	0.03831790189862276	0	0.021749154868422743	0.01004169135743118	0.04587537214468533	0.054474230164836955	0	0.01072444941771889
3102	0.8	0.02	perturbed	109	0.04581742660912192	0.03831790189862276	1	0.04086551285820786	-0.012165609997303381	0.05498278816037549	0.054474230164836955	1	0.010022227491254608
3102	0.8	0.02	perturbed	110	0.011169509626757737	0.03831790189862276	0	-0.009319451260397078	-0.004603409406164868	0.04383230220730777	0.054474230164836955	0	0.010153028717513998
3102	0.8	0.02	perturbed	111	0.03599989151625743	0.03831790189862276	0	0.03305337292663043	-0.005462297786754016	0.05045729703390507	0.054474230164836955	0	0.010801308465178544
3102	0.8	0.02	perturbed	112	0.0272740882154758	0.03831790189862276	0	0.020944023971337277	0.014337478026007511	0.04899566690716382	0.054474230164836955	0	0.009785290854978498
3102	0.8	0.02	perturbed	113	0.024627602049604833	0.03831790189862276	0	0.016843549721360897	-0.015542056057244211	0.02947600191708834	0.054474230164836955	0	0.010434487031143002
3102	0.8	0.02	perturbed	114	0.032832931078894394	0.03831790189862276	0	0.029244182396844974	-0.008851799919380048	0.04190858987911767	0.054474230164836955	0	0.010332550738801138
3102	0.8	0.02	perturbed	115	0.03460037288569732	0.03831790189862276	0	0.02904693166894804	-0.013894930002908562	0.04608257915163145	0.054474230164836955	0	0.011391668405244275
3102	0.8	0.02	perturbed	116	0.013720895043924252	0.03831790189862276	0	0.008889898602766292	0.009165708345923815	0.023116680736170944	0.054474230164836955	0	0.010204971813020812
3102	0.8	0.02	perturbed	117	0.0179316149862013	0.03831790189862276	0	0.01668665284010967	-0.00014093993619492505	0.035193963144521445	0.054474230164836955	0	0.00946178781203568
3102	0.8	0.02	perturbed	118	0.02011828755202573	0.03831790189862276	0	0.018038348287986842	-0.00501376813734691	0.028938257303891525	0.054474230164836955	0	0.00851474569829525
3102	0.8	0.02	perturbed	119	0.024306180633983796	0.03831790189862276	0	0.007963431099821571	0.02117128419730504	0.0422566854324149	0.054474230164836955	0	0.011252673684664365
3102	0.8	0.02	perturbed	120	0.042520047711768545	0.03831790189862276	1	0.039539693294200644	0.0015320389041551287	0.053227459793108715	0.054474230164836955	0	0.011366175520461534
3102	0.8	0.02	perturbed	121	0.008051519612993826	0.03831790189862276	0	0.00484633464637822	0.005714441503905028	0.05288841538765757	0.054474230164836955	0	0.008897899528403157
3102	0.8	0.02	perturbed	122	0.03488276308698606	0.03831790189862276	0	0.030863090390048448	-0.010062582379648511	0.04185392325761596	0.054474230164836955	0	0.008484745004611027
3102	0.8	0.02	perturbed	123	0.019585062618289805	0.03831790189862276	0	0.011132896522759176	-0.014430662847012499	0.025668283253620253	0.054474230164836955	0	0.009387914025403296
3102	0.8	0.02	perturbed	124	0.01973124000179803	0.03831790189862276	0	0.018355815735397737	0.00047605194614756385	0.025727015965183175	0.054474230164836955	0	0.010613980559109783
3102	0.8	0.02	perturbed	125	0.031860384012889036	0.03831790189862276	0	0.029178296424785543	-0.0052645616025322264	0.03900068976039938	0.054474230164836955	0	0.008536460264320797
3102	0.8	0.02	perturbed	126	0.027582604236381668	0.03831790189862276	0	0.025459809342929234	-0.00326654011416257	0.04890326568437206	0.054474230164836955	0	0.008688443501421405
3102	0.8	0.02	perturbed	127	0.022630086430794664	0.03831790189862276	0	0.019162635898083445	0.008735159890894382	0.03843749219979905	0.054474230164836955	0	0.010696877186623405
3102	0.8	0.02	perturbed	128	0.03689133140672491	0.03831790189862276	0	0.026994613192496367	0.02121145305556709	0.04209871977863856	0.054474230164836955	0	0.010554826022072963
3102	0.8	0.02	perturbed	129	0.021197779967654713	0.03831790189862276	0	0.00861176010941278	-0.01774774721298845	0.05008843973227755	0.054474230164836955	0	0.009750023035399262
3102	0.8	0.02	perturbed	130	0.01580120231885729	0.03831790189862276	0	0.01411599107678269	0.004119014701956494	0.044163826667601346	0.054474230164836955	0	0.011546428625854937
3102	0.8	0.02	perturbed	131	0.03558751783189917	0.03831790189862276	0	0.02764750332015605	-0.018232169035975986	0.04527706383162773	0.054474230164836955	0	0.011204382954345468
3102	0.8	0.02	perturbed	132	0.029423936564102297	0.03831790189862276	0	0.027380115514050136	0.00032618000847551773	0.04586171048576182	0.054474230164836955	0	0.010580614595313858
3102	0.8	0.02	perturbed	133	0.02523953970275884	0.03831790189862276	0	0.014316978493449806	-0.018620205946185235	0.03319027467921055	0.054474230164836955	0	0.010954361871316296
3102	0.8	0.02	perturbed	134	0.024492113547950466	0.03831790189862276	0	0.02270368368337862	0.002009946806985478	0.05461270286763739	0.054474230164836955	1	0.0103148182117826
3102	0.8	0.02	perturbed	135	0.02939724190171262	0.03831790189862276	0	0.02727100284942119	-0.0021701796005780495	0.035209468175512584	0.054474230164836955	0	0.010294953438547378
3102	0.8	0.02	perturbed	136	0.02693991295325575	0.03831790189862276	0	0.017376729757174657	-0.018071383897409022	0.05356392054077432	0.054474230164836955	0	0.010837146448497523
3102	0.8	0.02	perturbed	137	0.0652818585409762	0.03831790189862276	1	0.05497021539366526	-0.025865693817670957	0.07290995361862752	0.054474230164836955	1	0.011194220388242512
3102	0.8	0.02	perturbed	138	0.017632081932749333	0.03831790189862276	0	0.008185967585896957	-0.014220718820663938	0.032158042538737636	0.054474230164836955	0	0.009301977299822657
3102	0.8	0.02	perturbed	139	0.020724180531488886	0.03831790189862276	0	0.017796109627600743	-0.007432978492612593	0.050532439623374975	0.054474230164836955	0	0.01142747469729364
3102	0.8	0.02	perturbed	140	0.016255825120860014	0.03831790189862276	0	0.015105025251600904	-0.0008288712549538281	0.023873238076418675	0.054474230164836955	0	0.011380344809790919
3102	0.8	0.02	perturbed	141	0.042101800884215244	0.03831790189862276	1	0.03372446657080348	-0.019943514297425195	0.050709076554445794	0.054474230164836955	0	0.010358813327604967
3102	0.8	0.02	perturbed	142	0.05752976429785632	0.03831790189862276	1	0.035810577497533386	0.03979779027982543	0.06564301763261927	0.054474230164836955	1	0.010225200929136594
3102	0.8	0.02	perturbed	143	0.01948839915066175	0.03831790189862276	0	0.01813369797530531	0.00028888665566438425	0.048461119259041834	0.054474230164836955	0	0.00904803021982522
3102	0.8	0.02	perturbed	144	0.03511117252981907	0.03831790189862276	0	0.02887970077930266	-0.015283788224150364	0.05504527228951701	0.054474230164836955	1	0.011964880520171054
3102	0.8	0.02	perturbed	145	0.016889853537956176	0.03831790189862276	0	0.010717507353415085	0.011497114293980506	0.03933286293238967	0.054474230164836955	0	0.011114970550325967
3102	0.8	0.02	perturbed	146	0.033881200002639646	0.03831790189862276	0	0.030393668729637523	0.008388467741990353	0.04504684752392714	0.054474230164836955	0	0.010635181756549456
3102	0.8	0.02	perturbed	147	0.03841299639325935	0.03831790189862276	1	0.010173364403977172	0.03426913512567064	0.045702763926347575	0.054474230164836955	0	0.011681579910008124
3102	0.8	0.02	perturbed	148	0.029505425589284963	0.03831790189862276	0	0.022765089575522937	0.015352086273401285	0.043253433123979	0.054474230164836955	0	0.010686994140623882
3102	0.8	0.02	perturbed	149	0.02613729108109064	0.03831790189862276	0	0.023064058221310076	0.007725373015081069	0.04212538889521169	0.054474230164836955	0	0.010890173692534064
3102	0.8	0.02	perturbed	150	0.016965051619767642	0.03831790189862276	0	-0.0075099623019200794	0.013887181693133691	0.026915294583341524	0.054474230164836955	0	0.010966068003527627
3102	0.8	0.02	perturbed	151	0.03262229832679997	0.03831790189862276	0	0.012909365021661883	-0.02747698956006059	0.05443072388703347	0.054474230164836955	0	0.010703074131849238
3102	0.8	0.02	perturbed	152	0.008833461479909762	0.03831790189862276	0	0.008051868779882912	-0.001656323500066119	0.03225182174981215	0.054474230164836955	0	0.011201247752320585
3102	0.8	0.02	perturbed	153	0.010610456003791001	0.03831790189862276	0	0.006455103684983162	-0.007471968613569149	0.031945222568279676	0.054474230164836955	0	0.010302313938836414
3102	0.8	0.02	perturbed	154	0.041713265738189786	0.03831790189862276	1	0.03839304961547607	-0.005731923420668772	0.044649936902544526	0.054474230164836955	0	0.00970673224580996
3102	0.8	0.02	perturbed	155	0.00992446209140788	0.03831790189862276	0	0.008309724974600469	-0.004030830905533928	0.04334799838516913	0.054474230164836955	0	0.009366279612008761
3102	0.8	0.02	perturbed	156	0.03810651710657189	0.03831790189862276	0	0.02983802838840502	-0.01916385416160552	0.04667891039510695	0.054474230164836955	0	0.008571314353200667
3102	0.8	0.02	perturbed	157	0.03490068039957441	0.03831790189862276	0	0.03218541033806126	-0.004355237423894688	0.04827755680990657	0.054474230164836955	0	0.009677592426695046
3102	0.8	0.02	perturbed	158	0.016197356533707994	0.03831790189862276	0	0.013487635212084436	0.006729727765388464	0.04629946632925023	0.054474230164836955	0	0.011381907946524042
3102	0.8	0.02	perturbed	159	0.018262714890804093	0.03831790189862276	0	0.009647977177648068	0.013991396613979528	0.04146583654875762	0.054474230164836955	0	0.009653258589399227
3102	0.8	0.03	compatible	0	0.02376803946549569	0.03831790189862276	0	-0.021668936963428483	-0.004437564895540992	0.035373487590411444	0.054474230164836955	0	0.009815475861508199
3102	0.8	0.03	compatible	1	0.029239158655817363	0.03831790189862276	0	0.02305836150221253	-0.014446510883167967	0.05017661499333147	0.054474230164836955	0	0.009634497823213854
3102	0.8	0.03	compatible	2	0.007036042945938162	0.03831790189862276	0	-0.00607747434486078	0.0024367340677013266	0.03145444329983636	0.054474230164836955	0	0.010169881185489588
3102	0.8	0.03	compatible	3	0.016096488715413745	0.03831790189862276	0	-0.007829108170420013	-0.012770654059325842	0.022715291708809978	0.054474230164836955	0	0.009752669046998085
3102	0.8	0.03	compatible	4	0.022715279090797735	0.03831790189862276	0	-0.018617970403364933	0.010011310953964823	0.03042152087255584	0.054474230164836955	0	0.009841280543142069
3102	0.8	0.03	compatible	5	0.020881169676038966	0.03831790189862276	0	-0.0005494636269422768	-0.019424348079137115	0.05295883051783356	0.054474230164836955	0	0.011622659477240949
3102	0.8	0.03	compatible	6	0.014065764981755975	0.03831790189862276	0	0.002804982850410742	0.01278559783489193	0.04628130753728536	0.054474230164836955	0	0.01062577911641377
3102	0.8	0.03	compatible	7	0.028190038921543606	0.03831790189862276	0	0.02292607328059141	-0.012751735361033557	0.036219701760119245	0.054474230164836955	0	0.009244819010718715
3102	0.8	0.03	compatible	8	0.005362661424408932	0.03831790189862276	0	-0.0023586504277385485	-0.00439795928198734	0.059291449450200075	0.054474230164836955	1	0.009243655801015415
3102	0.8	0.03	compatible	9	0.002369521290899167	0.03831790189862276	0	0.0017198943331416367	0.0013799915542842458	0.020923283242188898	0.054474230164836955	0	0.010900738547534278
3102	0.8	0.03	compatible	10	0.04429449235202677	0.03831790189862276	1	0.021235472642561266	-0.03532985029097946	0.05434061719698446	0.054474230164836955	0	0.010308907353591273
3102	0.8	0.03	compatible	11	0.013417331492930668	0.03831790189862276	0	-0.011338522132084002	0.005229144524090658	0.026084176878876913	0.054474230164836955	0	0.009377053409872046
3102	0.8	0.03	compatible	12	0.03544642996287347	0.03831790189862276	0	-0.029349224765659983	0.015057891689216632	0.04130212527391698	0.054474230164836955	0	0.01151138623971842
3102	0.8	0.03	compatible	13	0.0181413827436598	0.03831790189862276	0	-0.015505720894618049	-0.0066775773399938825	0.024410908306479965	0.054474230164836955	0	0.009806319492293667
3102	0.8	0.03	compatible	14	0.026657090182292804	0.03831790189862276	0	-0.020402073503306237	-0.01411217362624089	0.039729663779441586	0.054474230164836955	0	0.010090448076519059
3102	0.8	0.03	compatible	15	0.015701525058273765	0.03831790189862276	0	0.0026828213915887564	-0.01436351434659967	0.0549294141655185	0.054474230164836955	1	0.010809628037734392
3102	0.8	0.03	compatible	16	0.0007306952826807877	0.03831790189862276	0	-0.0005309055617825761	-0.0004248808705923507	0.02468704119107954	0.054474230164836955	0	0.008847422002094199
3102	0.8	0.03	compatible	17	0.013703156397121262	0.03831790189862276	0	-0.004194603803995706	0.012042612425980773	0.04306716016186842	0.054474230164836955	0	0.009427018353777667
3102	0.8	0.03	compatible	18	0.020077799806280393	0.03831790189862276	0	-0.010240758261413185	0.015628094508867894	0.04158817320978753	0.054474230164836955	0	0.009246862258804677
3102	0.8	0.03	compatible	19	0.029666886293191207	0.03831790189862276	0	0.009135563589461757	-0.026052856727188056	0.06667095687974824	0.054474230164836955	1	0.011290607853034288
3102	0.8	0.03	compatible	20	0.03491922423764886	0.03831790189862276	0	0.012065243465108923	0.030173165229814766	0.05247615234642835	0.054474230164836955	0	0.009134256385685852
3102	0.8	0.03	compatible	21	0.02739589785239255	0.03831790189862276	0	0.01113184619722529	0.022936097454675647	0.03295293895760964	0.054474230164836955	0	0.009970871245236223
3102	0.8	0.03	compatible	22	0.027445887665865726	0.03831790189862276	0	0.014625599917710817	0.02093916494098393	0.03695849527551455	0.054474230164836955	0	0.010462601405888842
3102	0.8	0.03	compatible	23	0.03089856840336423	0.03831790189862276	0	-0.0058192045656393155	0.02815936711298717	0.037975711433916454	0.054474230164836955	0	0.01145536751990047
3102	0.8	0.03	compatible	24	0.019909829673198452	0.03831790189862276	0	-0.0030293050271281725	-0.018278865451704047	0.04321444319046433	0.054474230164836955	0	0.010283484587544738
3102	0.8	0.03	compatible	25	0.016878099500249762	0.03831790189862276	0	0.003290304566277112	-0.015358345055913492	0.03640550795563814	0.054474230164836955	0	0.009280140542786868
3102	0.8	0.03	compatible	26	0.02151365721102969	0.03831790189862276	0	-0.011680401259845532	0.016260295599461207	0.027138872626480525	0.054474230164836955	0	0.0106951216020146
3102	0.8	0.03	compatible	27	0.011684232423169452	0.03831790189862276	0	0.002518756820579453	0.01057765413757156	0.022569098675231297	0.054474230164836955	0	0.010692232427031292
3102	0.8	0.03	compatible	28	0.008468206531038776	0.03831790189862276	0	0.0008062193461395939	0.007839205572547848	0.031559597014729976	0.054474230164836955	0	0.009486558904951212
3102	0.8	0.03	compatible	29	0.017343700753378054	0.03831790189862276	0	0.003144370897529845	-0.015830881180783983	0.04429799480706269	0.054474230164836955	0	0.009345478714328961
3102	0.8	0.03	compatible	30	0.0030370253930713724	0.03831790189862276	0	-3.400698949574104e-05	-0.002826065986722246	0.03815982157501217	0.054474230164836955	0	0.011080008403289475
3102	0.8	0.03	compatible	31	0.0015397555317610806	0.03831790189862276	0	0.0012656903306908114	0.0006717453399885491	0.029070509327158555	0.054474230164836955	0	0.008383547321097294
3102	0.8	0.03	compatible	32	0.017738921505393634	0.03831790189862276	0	0.015278464877271063	0.006251411833587005	0.029905687635917572	0.054474230164836955	0	0.008890515405058728
3102	0.8	0.03	compatible	33	0.021921549803860945	0.03831790189862276	0	-0.010719320174335429	-0.017357086344332973	0.04514266142363601	0.054474230164836955	0	0.01159064440619782
3102	0.8	0.03	compatible	34	0.018403245537559523	0.03831790189862276	0	0.014263821256099455	-0.00947883998298808	0.05134256410066105	0.054474230164836955	0	0.011715459749034023
3102	0.8	0.03	compatible	35	0.017189165608604135	0.03831790189862276	0	-0.012777259423993962	0.00962413260525831	0.034887209818791384	0.054474230164836955	0	0.010678060657706125
3102	0.8	0.03	compatible	36	0.014993272387709271	0.03831790189862276	0	0.013446501095093604	0.00372459056187412	0.034497070921887696	0.054474230164836955	0	0.008892454701125919
3102	0.8	0.03	compatible	37	0.02504450699212801	0.03831790189862276	0	0.02118006091716229	0.00972624396608415	0.045647872225026594	0.054474230164836955	0	0.01126296100276798
3102	0.8	0.03	compatible	38	0.00790575509153759	0.03831790189862276	0	0.006643330408466949	0.0031612629271050297	0.03444092747848326	0.054474230164836955	0	0.010640153617577485
3102	0.8	0.03	compatible	39	0.01828043230841796	0.03831790189862276	0	0.0024305486221459435	0.01683733305919435	0.04446149212095455	0.054474230164836955	0	0.011954252997949983
3102	0.8	0.03	compatible	40	0.025287201413946612	0.03831790189862276	0	0.003930079719606421	0.023201895840449016	0.046110969636159106	0.054474230164836955	0	0.011427108241443672
3102	0.8	0.03	compatible	41	0.0075659371354688705	0.03831790189862276	0	-0.003602567155810553	-0.006049442337106973	0.03251611098079505	0.054474230164836955	0	0.00941502907516036
3102	0.8	0.03	compatible	42	0.01714984371700367	0.03831790189862276	0	0.013263548067396394	0.008876441132264804	0.046247764763303556	0.054474230164836955	0	0.00963905842532913
3102	0.8	0.03	compatible	43	0.01583507349664534	0.03831790189862276	0	-0.014736078613769667	5.890387275842013e-05	0.05492828072515074	0.054474230164836955	1	0.009751519316371159
3102	0.8	0.03	compatible	44	0.0394310207598303	0.03831790189862276	1	0.013118217118832851	-0.03426971479853279	0.04660809798458985	0.054474230164836955	0	0.011604369984815451
3102	0.8	0.03	compatible	45	0.017946139152779594	0.03831790189862276	0	0.00016185463973146345	-0.0166999799761227	0.03427257648413627	0.054474230164836955	0	0.010735745126078588
3102	0.8	0.03	compatible	46	0.009762949308114038	0.03831790189862276	0	0.005123537354903311	0.007502981508716712	0.04552416671649579	0.054474230164836955	0	0.010420598451301628
3102	0.8	0.03	compatible	47	0.014628806598181863	0.03831790189862276	0	-0.013527143690280782	-0.0015321673787414072	0.040589919926271624	0.054474230164836955	0	0.010760611226552183
3102	0.8	0.03	compatible	48	0.021684040243357044	0.03831790189862276	0	0.015428811934100955	-0.013005953629213713	0.048376690140521296	0.054474230164836955	0	0.011216097394721378
3102	0.8	0.03	compatible	49	0.027696148819860482	0.03831790189862276	0	-0.012605122781834368	-0.022481520264214665	0.030293157380291136	0.054474230164836955	0	0.01119966110835054
3102	0.8	0.03	compatible	50	0.012400425896511521	0.03831790189862276	0	0.0025479086478724785	-0.011255104394344715	0.04777269525361631	0.054474230164836955	0	0.010640141014697556
3102	0.8	0.03	compatible	51	0.03257726122526609	0.03831790189862276	0	-0.021548219320307687	0.021325288002311513	0.04240487317712544	0.054474230164836955	0	0.010509205475505882
3102	0.8	0.03	compatible	52	0.016174250513660657	0.03831790189862276	0	0.014787045906942	0.0028108795669291135	0.03554517872394304	0.054474230164836955	0	0.009478245284114704
3102	0.8	0.03	compatible	53	0.009088511053082787	0.03831790189862276	0	-0.004023328868742369	-0.007439584525434469	0.041750741295707855	0.054474230164836955	0	0.010485987757631023
3102	0.8	0.03	compatible	54	0.01232228488810763	0.03831790189862276	0	-0.011448542234726017	0.000653495515955694	0.033115247852918285	0.054474230164836955	0	0.010734893651716794
3102	0.8	0.03	compatible	55	0.01955855304552896	0.03831790189862276	0	-0.017695800574496642	0.004259741719913626	0.04136794905571153	0.054474230164836955	0	0.010544475972783195
3102	0.8	0.03	compatible	56	0.026725596129922227	0.03831790189862276	0	-0.02448255537414188	0.004378311573666302	0.04666493773185215	0.054474230164836955	0	0.009379243084143726
3102	0.8	0.03	compatible	57	0.05536278433061851	0.03831790189862276	1	-0.00541934451095347	-0.051235060069913366	0.05784474803444274	0.054474230164836955	1	0.011403528271685594
3102	0.8	0.03	compatible	58	0.02328934289534674	0.03831790189862276	0	0.001279821557553391	0.021635355327117245	0.04184701583622695	0.054474230164836955	0	0.011128646174668503
3102	0.8	0.03	compatible	59	0.027080775248596818	0.03831790189862276	0	-0.0007280134696529715	-0.02519098352158467	0.046918925446018105	0.054474230164836955	0	0.010014091310490062
3102	0.8	0.03	compatible	60	0.043462054438931474	0.03831790189862276	1	-0.006743977092527671	0.03987978951699894	0.04844936544483307	0.054474230164836955	0	0.011141542622681334
3102	0.8	0.03	compatible	61	0.0303571656149165	0.03831790189862276	0	0.02762138860446927	-0.005928836413797493	0.04706581852597141	0.054474230164836955	0	0.009025636129453457
3102	0.8	0.03	compatible	62	0.025405671025800977	0.03831790189862276	0	-0.009746189945702512	-0.02154034007442966	0.04137135015202817	0.054474230164836955	0	0.009732335800420627
3102	0.8	0.03	compatible	63	0.010216854232295491	0.03831790189862276	0	0.009468612924775204	-0.0008629372179140204	0.03483585426838116	0.054474230164836955	0	0.009814230829954048
3102	0.8	0.03	compatible	64	0.030809078296658462	0.03831790189862276	0	0.012075737947435865	-0.026003985556706962	0.03634206894572647	0.054474230164836955	0	0.010251518731320691
3102	0.8	0.03	compatible	65	0.005603635592225808	0.03831790189862276	0	0.0051150548817787515	-0.0010149113440654635	0.034517774449783024	0.054474230164836955	0	0.008793514749026418
3102	0.8	0.03	compatible	66	0.0067582005937899215	0.03831790189862276	0	-0.0017332905627494796	-0.006045653023404053	0.03794435260251584	0.054474230164836955	0	0.009590183376659844
3102	0.8	0.03	compatible	67	0.010540548130557912	0.03831790189862276	0	-0.006231478656664674	0.007575409449602602	0.026839323554659823	0.054474230164836955	0	0.010512707536667948
3102	0.8	0.03	compatible	68	0.02471344712653994	0.03831790189862276	0	0.020253952906731307	-0.010895241033297318	0.041576841538734095	0.054474230164836955	0	0.009755934039642327
3102	0.8	0.03	compatible	69	0.02749366753751426	0.03831790189862276	0	0.018072470135907556	0.018111210492135422	0.03744040500199655	0.054474230164836955	0	0.010643291487907826
3102	0.8	0.03	compatible	70	0.017200382908569373	0.03831790189862276	0	0.0007185277100511169	0.015990624779742592	0.05856800061557546	0.054474230164836955	1	0.009901769567757382
3102	0.8	0.03	compatible	71	0.012501038264276414	0.03831790189862276	0	-0.010418223781703893	0.005176829395509135	0.05061778499428407	0.054474230164836955	0	0.011244814983371244
3102	0.8	0.03	compatible	72	0.012666082124926861	0.03831790189862276	0	0.011749448741695548	-0.0009415916867616635	0.03575559391997769	0.054474230164836955	0	0.00935042526892462
3102	0.8	0.03	compatible	73	0.013574904478382221	0.03831790189862276	0	-0.00992915193877551	-0.007810339205135633	0.047114737300409514	0.054474230164836955	0	0.01310742628210298
3102	0.8	0.03	compatible	74	0.01814397202684334	0.03831790189862276	0	0.01674606801949926	0.002160553451197881	0.02259891995995753	0.054474230164836955	0	0.010683322480989044
3102	0.8	0.03	compatible	75	0.02045654780833379	0.03831790189862276	0	0.009109816582564574	0.016715776803180746	0.037353618822401596	0.054474230164836955	0	0.010042266700469463
3102	0.8	0.03	compatible	76	0.012816297661210941	0.03831790189862276	0	0.005513750113872259	-0.010575902566449486	0.039411868137312844	0.054474230164836955	0	0.010735261147672268
3102	0.8	0.03	compatible	77	0.020180314935057942	0.03831790189862276	0	0.0028709734008843897	-0.018559152009692655	0.03828913471747983	0.054474230164836955	0	0.01038331564759759
3102	0.8	0.03	compatible	78	0.026303063766441367	0.03831790189862276	0	-0.020916172912484186	0.012715124613041206	0.040575937397015545	0.054474230164836955	0	0.009775507913820322
3102	0.8	0.03	compatible	79	0.027341051857004806	0.03831790189862276	0	-0.011920086325051489	-0.02247875021414997	0.04742447433763671	0.054474230164836955	0	0.010539677312210408
3102	0.8	0.03	compatible	80	0.03308963313687184	0.03831790189862276	0	0.016003074392648274	0.026308429339150403	0.03879558456260419	0.054474230164836955	0	0.009928006491597748
3102	0.8	0.03	compatible	81	0.0022063350028407504	0.03831790189862276	0	-0.0016812095914400978	-0.00117867367089192	0.04279290887443602	0.054474230164836955	0	0.010549978954929077
3102	0.8	0.03	compatible	82	0.020077150295287394	0.03831790189862276	0	0.006058199448408261	-0.017674447666361896	0.04140834298636721	0.054474230164836955	0	0.010544009710938553
3102	0.8	0.03	compatible	83	0.012209709073541217	0.03831790189862276	0	0.00970580820308761	-0.005907770517441034	0.03854243614062963	0.054474230164836955	0	0.009185324367614732
3102	0.8	0.03	compatible	84	0.011615166660238464	0.03831790189862276	0	-0.008020060760874822	-0.007246787445328067	0.023213043145482788	0.054474230164836955	0	0.01014521770190347
3102	0.8	0.03	compatible	85	0.011453038683979278	0.03831790189862276	0	-0.002960003920993392	0.010238981561126891	0.02224531552710404	0.054474230164836955	0	0.011569815618048106
3102	0.8	0.03	compatible	86	0.02568926294784445	0.03831790189862276	0	0.003599161227292167	0.023634070983737446	0.03011021606519281	0.054474230164836955	0	0.009927459981145833
3102	0.8	0.03	compatible	87	0.006348052240473315	0.03831790189862276	0	0.003279047924539236	0.004913932728573258	0.04189989966891827	0.054474230164836955	0	0.00962810397763373
3102	0.8	0.03	compatible	88	0.01566205263865693	0.03831790189862276	0	-0.013257305163477982	0.006056384941643763	0.022705037296312063	0.054474230164836955	0	0.009779239431591433
3102	0.8	0.03	compatible	89	0.02474291513784024	0.03831790189862276	0	-0.010226226212577356	0.020630446229540324	0.03945189130946124	0.054474230164836955	0	0.01001125260149414
3102	0.8	0.03	compatible	90	0.023314728057592948	0.03831790189862276	0	0.01578692845524576	0.01488368187984038	0.03023508722557556	0.054474230164836955	0	0.010055338712461125
3102	0.8	0.03	compatible	91	0.017095899621345202	0.03831790189862276	0	0.009851062943864144	0.012492782574753631	0.04007024424296935	0.054474230164836955	0	0.010721748122110575
3102	0.8	0.03	compatible	92	0.023291300758495486	0.03831790189862276	0	0.02150861183260576	-0.002680511261698973	0.027954166066970067	0.054474230164836955	0	0.010672886253933882
3102	0.8	0.03	compatible	93	0.012758411476113542	0.03831790189862276	0	-0.009245029053189378	0.007449732200432939	0.046341103663641484	0.054474230164836955	0	0.011817237265476543
3102	0.8	0.03	compatible	94	0.03025027189872001	0.03831790189862276	0	0.01780807090836475	0.021802619742698395	0.03631231381312772	0.054474230164836955	0	0.011160687938676276
3102	0.8	0.03	compatible	95	0.012476308483326103	0.03831790189862276	0	0.007963259362523544	-0.008449291057466857	0.021116697339526095	0.054474230164836955	0	0.010513681990915721
3102	0.8	0.03	compatible	96	0.007109687180948164	0.03831790189862276	0	0.006614113144847621	-0.00017046371190742628	0.05114176868891527	0.054474230164836955	0	0.010583842805680645
3102	0.8	0.03	compatible	97	0.010608184794143993	0.03831790189862276	0	-0.00979687023469374	0.0012158440155820797	0.027530334653619856	0.054474230164836955	0	0.008377214448235259
3102	0.8	0.03	compatible	98	0.02240722972119416	0.03831790189862276	0	0.002379695156000318	0.02071604453337683	0.0349795880687249	0.054474230164836955	0	0.011482902182626284
3102	0.8	0.03	compatible	99	0.020648985653526613	0.03831790189862276	0	-0.013648158826621622	0.013527165235270337	0.04799387949572477	0.054474230164836955	0	0.009877197789130503
3102	0.8	0.03	compatible	100	0.01302094379260951	0.03831790189862276	0	-0.0037899387967370987	-0.011509414463811705	0.029116104412408337	0.054474230164836955	0	0.009026504701347688
3102	0.8	0.03	compatible	101	0.010608748600030535	0.03831790189862276	0	0.008964032019805057	-0.004136838480085048	0.047629336046262245	0.054474230164836955	0	0.010215949874029536
3102	0.8	0.03	compatible	102	0.03849166063944525	0.03831790189862276	1	0.021568149656422026	0.028599388696828525	0.05076247811005963	0.054474230164836955	0	0.010412712095781575
3102	0.8	0.03	compatible	103	0.023981725810697175	0.03831790189862276	0	-0.02110855960455034	0.007245687643181024	0.02957318190498035	0.054474230164836955	0	0.010365826536717635
3102	0.8	0.03	compatible	104	0.038886571076662726	0.03831790189862276	1	0.029254182373701677	0.021301795077345278	0.05131058053750812	0.054474230164836955	0	0.01115660110614422
3102	0.8	0.03	compatible	105	0.019907521052673186	0.03831790189862276	0	0.004216364351535034	0.018039852411207986	0.03282308954158777	0.054474230164836955	0	0.00914346028015732
3102	0.8	0.03	compatible	106	0.01840289239683058	0.03831790189862276	0	-0.008081593256485104	-0.015099059517308545	0.03457428979845962	0.054474230164836955	0	0.008538097912709017
3102	0.8	0.03	compatible	107	0.019531585516313597	0.03831790189862276	0	-0.013297007746651083	-0.012392070419488407	0.05025397649786985	0.054474230164836955	0	0.010401797143814003
3102	0.8	0.03	compatible	108	0.02093288133303307	0.03831790189862276	0	-0.015349098692722952	-0.011995205792041712	0.03502443571685429	0.054474230164836955	0	0.010402266464861098
3102	0.8	0.03	compatible	109	0.015366618813305033	0.03831790189862276	0	-0.01429804303594041	0.0002512355150489699	0.024649515754092348	0.054474230164836955	0	0.00852627641090255
3102	0.8	0.03	compatible	110	0.010276390140373036	0.03831790189862276	0	-0.005378056318898677	0.00790774463773328	0.04522847773822266	0.054474230164836955	0	0.008002589373558409
3102	0.8	0.03	compatible	111	0.025283801436349607	0.03831790189862276	0	-0.022058848235794414	0.00818729546651996	0.04128676414362906	0.054474230164836955	0	0.009819280114623527
3102	0.8	0.03	compatible	112	0.03528381734998225	0.03831790189862276	0	0.015755912527580643	-0.028808117134679158	0.06825077661276724	0.054474230164836955	1	0.012684182010940214
3102	0.8	0.03	compatible	113	0.023458481300507518	0.03831790189862276	0	0.0129534333998669	-0.017572212199170982	0.03659034604710183	0.054474230164836955	0	0.009796276381450966
3102	0.8	0.03	compatible	114	0.019338566170492705	0.03831790189862276	0	-0.01609504373348517	0.008051451440177352	0.03640318225320989	0.054474230164836955	0	0.011055537243118958
3102	0.8	0.03	compatible	115	0.004600817562764585	0.03831790189862276	0	0.003562950245458099	-0.0023742362031740623	0.03983371649659661	0.054474230164836955	0	0.010464862068208968
3102	0.8	0.03	compatible	116	0.027897544551907908	0.03831790189862276	0	0.025954525143615962	0.0006056457239798346	0.04047431548093358	0.054474230164836955	0	0.01160251216088779
3102	0.8	0.03	compatible	117	0.0071917299119283965	0.03831790189862276	0	0.004316476438744065	0.00511465668306259	0.036062303660067276	0.054474230164836955	0	0.009311213304997382
3102	0.8	0.03	compatible	118	0.02039456568654804	0.03831790189862276	0	0.017564687786901387	0.007189915536360892	0.04799429389573286	0.054474230164836955	0	0.010320807282409875
3102	0.8	0.03	compatible	119	0.023250413818354767	0.03831790189862276	0	0.0009432957487839593	-0.021616376087402266	0.04112438503669189	0.054474230164836955	0	0.010980918070904693
3102	0.8	0.03	compatible	120	0.043289600270521415	0.03831790189862276	1	-0.027417545193373437	-0.029516109528594923	0.04958800611142231	0.054474230164836955	0	0.01199697451777543
3102	0.8	0.03	compatible	121	0.016503762051326035	0.03831790189862276	0	-0.013541148109716811	0.0072470857152738665	0.025096509130542784	0.054474230164836955	0	0.00850409931465225
3102	0.8	0.03	compatible	122	0.026990418196510674	0.03831790189862276	0	-0.015145883337626145	-0.02003713353226359	0.051802920033951164	0.054474230164836955	0	0.010270275801751038
3102	0.8	0.03	compatible	123	0.018786309686149527	0.03831790189862276	0	-0.016881032132873095	-0.004546772872797229	0.03666038852443021	0.054474230164836955	0	0.011285237698130168
3102	0.8	0.03	compatible	124	0.017425056570722096	0.03831790189862276	0	0.005960474493623714	-0.01508065932877977	0.032858807839062316	0.054474230164836955	0	0.008619266069349254
3102	0.8	0.03	compatible	125	0.034060617970146104	0.03831790189862276	0	0.020857331145635174	-0.023867761986423614	0.043965761194800355	0.054474230164836955	0	0.011143228763459368
3102	0.8	0.03	compatible	126	0.00396265854944775	0.03831790189862276	0	-0.0015965691673231921	-0.0033241347397586223	0.03558211342603322	0.054474230164836955	0	0.010076235872151115
3102	0.8	0.03	compatible	127	0.02326441843354732	0.03831790189862276	0	0.007961577795225362	-0.020132931960237417	0.03821323470552033	0.054474230164836955	0	0.010552810975025221
3102	0.8	0.03	compatible	128	0.027089949545857115	0.03831790189862276	0	-0.009554007487148405	0.023329530453761006	0.0427792600533651	0.054474230164836955	0	0.008918002133216809
3102	0.8	0.03	compatible	129	0.008772016421498068	0.03831790189862276	0	-0.007609929986490335	0.0029543398612539525	0.01939957678926309	0.054474230164836955	0	0.009946829706711595
3102	0.8	0.03	compatible	130	0.016696237938676917	0.03831790189862276	0	0.00034199166053127533	-0.015533835980334242	0.037866302740484234	0.054474230164836955	0	0.009444082509004416
3102	0.8	0.03	compatible	131	0.016140922445480703	0.03831790189862276	0	-0.01460957200955314	0.003490768532923694	0.03936476784034378	0.054474230164836955	0	0.009218679120637658
3102	0.8	0.03	compatible	132	0.026729178298313436	0.03831790189862276	0	0.023113720222047156	-0.009191675439888107	0.05495923053419983	0.054474230164836955	1	0.01112055567927863
3102	0.8	0.03	compatible	133	0.013687979490230677	0.03831790189862276	0	-0.002222004276809412	0.012542802491205908	0.029547020553621607	0.054474230164836955	0	0.010435815289056368
3102	0.8	0.03	compatible	134	0.021538427318916795	0.03831790189862276	0	-0.016282155833892187	0.011689479098859338	0.03996859035189294	0.054474230164836955	0	0.009599152344629509
3102	0.8	0.03	compatible	135	0.04169278472869713	0.03831790189862276	1	-0.037855919582737124	0.008504773841199988	0.051732583130703017	0.054474230164836955	0	0.01271423217176413
3102	0.8	0.03	compatible	136	0.035175635017824926	0.03831790189862276	0	-0.018210620156276853	0.02720162596468526	0.047712575561346164	0.054474230164836955	0	0.011541915970590467
3102	0.8	0.03	compatible	137	0.028269188042268065	0.03831790189862276	0	-0.012779258383844694	0.022995046250914995	0.041612873645282274	0.054474230164836955	0	0.010214809668115396
3102	0.8	0.03	compatible	138	0.007471330737918697	0.03831790189862276	0	-0.004614808644408329	-0.005200553557903417	0.020685455618979935	0.054474230164836955	0	0.011251240191628598
3102	0.8	0.03	compatible	139	0.04691498261165417	0.03831790189862276	1	0.015084089740186607	-0.04097079026288057	0.04930084251038691	0.054474230164836955	0	0.011112842213200918
3102	0.8	0.03	compatible	140	0.018861419348779142	0.03831790189862276	0	0.007112686414812118	-0.01604683609161502	0.025298421956575997	0.054474230164836955	0	0.012574433529710764
3102	0.8	0.03	compatible	141	0.017896066101463028	0.03831790189862276	0	-0.00827337608456558	-0.014453805580014864	0.04769715472825895	0.054474230164836955	0	0.009799820328052293
3102	0.8	0.03	compatible	142	0.022694520810338036	0.03831790189862276	0	-0.014856930806482396	0.015010344266375998	0.0337048362736786	0.054474230164836955	0	0.010085571509285232
3102	0.8	0.03	compatible	143	0.00909382877140536	0.03831790189862276	0	0.005598099236616645	0.006346622155506073	0.05866360507150448	0.054474230164836955	1	0.011862566031131722
3102	0.8	0.03	compatible	144	0.008149166576683029	0.03831790189862276	0	0.0015614786789771482	0.00742115843635918	0.02593171443494103	0.054474230164836955	0	0.009835282951663742
3102	0.8	0.03	compatible	145	0.03914348216780953	0.03831790189862276	1	0.0038344388346160576	0.0362247396780137	0.04814961140388023	0.054474230164836955	0	0.009857703922149847
3102	0.8	0.03	compatible	146	0.024899523491014642	0.03831790189862276	0	-0.01806336950608841	-0.01451339181490668	0.04773510466003159	0.054474230164836955	0	0.009655973380567331
3102	0.8	0.03	compatible	147	0.004377835515748019	0.03831790189862276	0	-0.0035235579248930633	-0.0020450674214011763	0.025730218576599313	0.054474230164836955	0	0.010835421533194818
3102	0.8	0.03	compatible	148	0.031534646540941964	0.03831790189862276	0	0.005149011924765377	-0.02889104920379491	0.048187238766056385	0.054474230164836955	0	0.01134913345270585
3102	0.8	0.03	compatible	149	0.024114399058350923	0.03831790189862276	0	-0.013620298966504475	-0.017834934875018818	0.0332648999059658	0.054474230164836955	0	0.010522117216381788
3102	0.8	0.03	compatible	150	0.004557645099934536	0.03831790189862276	0	-0.003902943548525456	-0.001660187621274279	0.04996769558886105	0.054474230164836955	0	0.012275977420591522
3102	0.8	0.03	compatible	151	0.02613513281010882	0.03831790189862276	0	0.018990516718021856	0.015195221003278355	0.027671805039705347	0.054474230164836955	0	0.012145921954809766
3102	0.8	0.03	compatible	152	0.025379513791341287	0.03831790189862276	0	-0.01622588728194155	0.017162302373485976	0.05354390113860279	0.054474230164836955	0	0.010259860590982302
3102	0.8	0.03	compatible	153	0.016110336053090778	0.03831790189862276	0	0.002384370777504464	-0.014801538595492597	0.047311337960902984	0.054474230164836955	0	0.010962339188574277
3102	0.8	0.03	compatible	154	0.024524947031015168	0.03831790189862276	0	-0.014987655438230609	-0.01721223708380079	0.05258647035629656	0.054474230164836955	0	0.01080849820695077
3102	0.8	0.03	compatible	155	0.006070321471666813	0.03831790189862276	0	-0.0021100322265281586	-0.005240206417722239	0.028765006064919246	0.054474230164836955	0	0.009465896802939692
3102	0.8	0.03	compatible	156	0.026351847066802554	0.03831790189862276	0	-0.021856160952373856	0.011121755889903051	0.038116708136827056	0.054474230164836955	0	0.010217054872120214
3102	0.8	0.03	compatible	157	0.026389583457434508	0.03831790189862276	0	0.02401415505224307	0.005140934566647264	0.0446416961998823	0.054474230164836955	0	0.01074852960367922
3102	0.8	0.03	compatible	158	0.05221854982948511	0.03831790189862276	1	0.04849667027479	-0.0030872444352565615	0.05411208660518855	0.054474230164836955	0	0.011936163609436183
3102	0.8	0.03	compatible	159	0.007448017375528967	0.03831790189862276	0	-0.006879564761405225	-0.0008441467433416873	0.023706595811052687	0.054474230164836955	0	0.009582120649105644
3102	0.8	0.03	perturbed	0	0.019845900663178696	0.03831790189862276	0	0.002290060775254359	-0.01832616137404078	0.03309820593340601	0.054474230164836955	0	0.009445633893792417
3102	0.8	0.03	perturbed	1	0.03987563099180581	0.03831790189862276	1	0.03700781264943889	0.002731173135114378	0.050264047836624456	0.054474230164836955	0	0.008317880074292034
3102	0.8	0.03	perturbed	2	0.027425740979707958	0.03831790189862276	0	0.023922488192739302	-0.008894604263299924	0.04172571996635122	0.054474230164836955	0	0.00955017129283165
3102	0.8	0.03	perturbed	3	0.042508717497661296	0.03831790189862276	1	0.03632796234403997	0.015658202871204067	0.05258353017551169	0.054474230164836955	0	0.010485516465566069
3102	0.8	0.03	perturbed	4	0.05538034631494173	0.03831790189862276	1	0.051535114342949544	-0.0004658014854319527	0.05597688978842639	0.054474230164836955	1	0.010346923352444345
3102	0.8	0.03	perturbed	5	0.05681193027514633	0.03831790189862276	1	0.05211268268050139	0.008913356947581507	0.06400690649816931	0.054474230164836955	1	0.010295501129277313
3102	0.8	0.03	perturbed	6	0.028614678071603956	0.03831790189862276	0	0.02399315151842222	0.011551195116361223	0.04930808558375991	0.054474230164836955	0	0.010576848440974137
3102	0.8	0.03	perturbed	7	0.02624200158755764	0.03831790189862276	0	0.020334524640024602	0.013523650926207512	0.03776347895472539	0.054474230164836955	0	0.010563471838480385
3102	0.8	0.03	perturbed	8	0.033076380366097904	0.03831790189862276	0	0.030720552296985625	-0.0019287581276786862	0.04073024757530312	0.054474230164836955	0	0.009963444882851155
3102	0.8	0.03	perturbed	9	0.07327762808191314	0.03831790189862276	1	0.06577638595552299	0.017991286563674925	0.08492810637922832	0.054474230164836955	1	0.011074845831984667
3102	0.8	0.03	perturbed	10	0.041142987658881046	0.03831790189862276	1	0.03466403058073758	-0.0162593213710716	0.04824166921771911	0.054474230164836955	0	0.009396285869599782
3102	0.8	0.03	perturbed	11	0.03471302965369419	0.03831790189862276	0	0.030285082897474565	-0.011241420716844995	0.03717698556698247	0.054474230164836955	0	0.009866643935330028
3102	0.8	0.03	perturbed	12	0.029075311545246087	0.03831790189862276	0	0.025838082738657533	-0.008031725604189167	0.039974379298067284	0.054474230164836955	0	0.009864661059547575
3102	0.8	0.03	perturbed	13	0.046478238770395974	0.03831790189862276	1	0.042980325351020435	0.004847970177171307	0.05114267257928596	0.054474230164836955	0	0.010048341028304195
3102	0.8	0.03	perturbed	14	0.03647369489978977	0.03831790189862276	0	0.03352004250599317	0.005339165593462938	0.04712773689929114	0.054474230164836955	0	0.010975397470051391
3102	0.8	0.03	perturbed	15	0.03403208054988474	0.03831790189862276	0	0.026274952238067938	-0.01768169555731615	0.03645121154029146	0.054474230164836955	0	0.01036224629484679
3102	0.8	0.03	perturbed	16	0.05093650922515626	0.03831790189862276	1	0.04698032604781644	0.006306829556968933	0.062440302014959946	0.054474230164836955	1	0.01023321371926633
3102	0.8	0.03	perturbed	17	0.02913120241859276	0.03831790189862276	0	0.026229108397473083	0.006853201695524774	0.0378264075355869	0.054474230164836955	0	0.00936215853503457
3102	0.8	0.03	perturbed	18	0.044344047325978325	0.03831790189862276	1	0.041264352137934474	-0.00044817663111648004	0.061052831433704394	0.054474230164836955	1	0.012157745000655872
3102	0.8	0.03	perturbed	19	0.03323406271460402	0.03831790189862276	0	0.030395110497146247	-0.005715317056232853	0.04630335196042254	0.054474230164836955	0	0.009956527977993521
3102	0.8	0.03	perturbed	20	0.02875599203159535	0.03831790189862276	0	0.02674962972308223	0.0007614759048626537	0.042213355522200444	0.054474230164836955	0	0.011262187329777283
3102	0.8	0.03	perturbed	21	0.042749395150522965	0.03831790189862276	1	0.03660278159318468	0.015585478683013628	0.04945653277288813	0.054474230164836955	0	0.00965125279787604
3102	0.8	0.03	perturbed	22	0.05422050406309598	0.03831790189862276	1	0.04415198962678417	-0.024425353760903774	0.07388593352621099	0.054474230164836955	1	0.010347919466867363
3102	0.8	0.03	perturbed	23	0.052772226694765924	0.03831790189862276	1	0.048969442675333756	-0.0037141192236943756	0.06301059261536014	0.054474230164836955	1	0.00865044188300503
3102	0.8	0.03	perturbed	24	0.04850933212888918	0.03831790189862276	1	0.04079105284611978	0.019338621452028276	0.05724455574006936	0.054474230164836955	1	0.009129901347207016
3102	0.8	0.03	perturbed	25	0.045633206822780235	0.03831790189862276	1	0.03553490309854885	-0.02325237462244016	0.051559800516564516	0.054474230164836955	0	0.009288744135832302
3102	0.8	0.03	perturbed	26	0.027570694419472574	0.03831790189862276	0	0.02536300046094234	-0.003875760743453651	0.03486135746078658	0.054474230164836955	0	0.010889126809773452
3102	0.8	0.03	perturbed	27	0.0279541584305858	0.03831790189862276	0	0.02186612816316949	-0.014093082617454962	0.047482943374502845	0.054474230164836955	0	0.00995499145601897
3102	0.8	0.03	perturbed	28	0.0408048628061025	0.03831790189862276	1	0.03784509442633513	-0.003116571784440742	0.04192882406843608	0.054474230164836955	0	0.0088189002652695
3102	0.8	0.03	perturbed	29	0.04192387975972282	0.03831790189862276	1	0.038928072459512145	0.002596449820975031	0.042904778062478485	0.054474230164836955	0	0.00941454653811845
3102	0.8	0.03	perturbed	30	0.04868869336750847	0.03831790189862276	1	0.04515122005825303	0.003789129653229908	0.05337819950504651	0.054474230164836955	0	0.010415319707339669
3102	0.8	0.03	perturbed	31	0.053054304177343345	0.03831790189862276	1	0.04381241764785033	-0.022762359838881398	0.059929392164394975	0.054474230164836955	1	0.01016466544662485
3102	0.8	0.03	perturbed	32	0.026969023486429437	0.03831790189862276	0	0.019229685406477952	0.016127737638684317	0.041264962918929456	0.054474230164836955	0	0.009949194862039427
3102	0.8	0.03	perturbed	33	0.026637231952543534	0.03831790189862276	0	0.02406616266552291	-0.005941491463334407	0.04582635084427517	0.054474230164836955	0	0.008570930265531835
3102	0.8	0.03	perturbed	34	0.019528389597949117	0.03831790189862276	0	0.017541422512722483	-0.004750180251012465	0.04724482827678359	0.054474230164836955	0	0.011515183254809776
3102	0.8	0.03	perturbed	35	0.04807746336840606	0.03831790189862276	1	0.04122301607173709	-0.01739053927939899	0.05028259123818543	0.054474230164836955	0	0.009732029286698732
3102	0.8	0.03	perturbed	36	0.060664888750814654	0.03831790189862276	1	0.054339491959092774	0.015309839420312365	0.06089234177202627	0.054474230164836955	1	0.009586920872099551
3102	0.8	0.03	perturbed	37	0.03889501425478643	0.03831790189862276	1	0.035748681666371865	0.005672226940444559	0.05363250210000614	0.054474230164836955	0	0.009213776970941272
3102	0.8	0.03	perturbed	38	0.04574388463086959	0.03831790189862276	1	0.042401807604371386	0.0037745795830079597	0.052936389850299456	0.054474230164836955	0	0.008744218969458484
3102	0.8	0.03	perturbed	39	0.029654367652446837	0.03831790189862276	0	0.02473034966675868	0.012246491009624775	0.04028849738771723	0.054474230164836955	0	0.010250833545038708
3102	0.8	0.03	perturbed	40	0.05948632161866131	0.03831790189862276	1	0.05520050048843112	0.004176324980815509	0.06981715369621842	0.054474230164836955	1	0.01259186354593956
3102	0.8	0.03	perturbed	41	0.04482647169194877	0.03831790189862276	1	0.03784091773489924	-0.017557541752492817	0.051416450711130934	0.054474230164836955	0	0.009187781385576254
3102	0.8	0.03	perturbed	42	0.041879968847888735	0.03831790189862276	1	0.03752557733222334	0.01052523316296463	0.063044276331183	0.054474230164836955	1	0.01060597687915546
3102	0.8	0.03	perturbed	43	0.026242083345128696	0.03831790189862276	0	0.020877421062777277	-0.012669610592569141	0.033608121632610836	0.054474230164836955	0	0.009101988059300719
3102	0.8	0.03	perturbed	44	0.03398820550459553	0.03831790189862276	0	0.024396612981423763	0.020130479071856926	0.03583135449003244	0.054474230164836955	0	0.009298325079102889
3102	0.8	0.03	perturbed	45	0.027854047943125296	0.03831790189862276	0	0.019063355852568967	-0.017563955411514225	0.03822374913717225	0.054474230164836955	0	0.009563184922057289
3102	0.8	0.03	perturbed	46	0.03780934242560432	0.03831790189862276	0	0.03495723268900667	0.004001919422877979	0.06331925079668617	0.054474230164836955	1	0.011088077441733075
3102	0.8	0.03	perturbed	47	0.04158848853378968	0.03831790189862276	1	0.03326406401756561	0.019783367844835472	0.050732091018255	0.054474230164836955	0	0.010162431285567318
3102	0.8	0.03	perturbed	48	0.017813170445418185	0.03831790189862276	0	0.015078183036897477	0.006888112000924164	0.04282331663178838	0.054474230164836955	0	0.009478996878991978
3102	0.8	0.03	perturbed	49	0.034454435912402895	0.03831790189862276	0	0.03146774854771324	0.006151960645014569	0.04090573866143475	0.054474230164836955	0	0.010480857882573741
3102	0.8	0.03	perturbed	50	0.031173182148513827	0.03831790189862276	0	0.02780776584094834	0.008264581933807328	0.038391616383123085	0.054474230164836955	0	0.010685834089716155
3102	0.8	0.03	perturbed	51	0.011785757399668303	0.03831790189862276	0	0.002061213093761522	-0.010772458418223307	0.03529357193021297	0.054474230164836955	0	0.011295102799500337
3102	0.8	0.03	perturbed	52	0.03623179100668531	0.03831790189862276	0	0.03344562061032713	-0.0042730517331590855	0.05543915795581221	0.054474230164836955	1	0.009884041803901605
3102	0.8	0.03	perturbed	53	0.043420389131928507	0.03831790189862276	1	0.03217773430128516	-0.024440483963057466	0.051749016750196324	0.054474230164836955	0	0.011297175832613738
3102	0.8	0.03	perturbed	54	0.015439945268185063	0.03831790189862276	0	0.009554435777430407	-0.010731551937705421	0.034334314603916324	0.054474230164836955	0	0.011440234542547481
3102	0.8	0.03	perturbed	55	0.05459062044108206	0.03831790189862276	1	0.049504689525395634	-0.011408727329806932	0.06373162783995745	0.054474230164836955	1	0.00919756187357589
3102	0.8	0.03	perturbed	56	0.051192531515576345	0.03831790189862276	1	0.04706105524673014	-0.007404623500829954	0.05406708069159803	0.054474230164836955	0	0.010530626364135867
3102	0.8	0.03	perturbed	57	0.022891598888409293	0.03831790189862276	0	0.021146510413749528	-0.002577657669138686	0.04935058245767869	0.054474230164836955	0	0.012479609855609447
3102	0.8	0.03	perturbed	58	0.04651056200466414	0.03831790189862276	1	0.04296076105519601	0.005271356863888247	0.06814817793541093	0.054474230164836955	1	0.013017251597325462
3102	0.8	0.03	perturbed	59	0.051925615845703293	0.03831790189862276	1	0.04713479080962238	-0.010646569771145517	0.053387103271434644	0.054474230164836955	0	0.009122992474564079
3102	0.8	0.03	perturbed	60	0.07257416522352918	0.03831790189862276	1	0.06199228927891709	-0.02680149366111028	0.08952165703378401	0.054474230164836955	1	0.011665285537933055
3102	0.8	0.03	perturbed	61	0.049848228769705724	0.03831790189862276	1	0.03832173078842788	0.026141626445348943	0.05619794879326093	0.054474230164836955	1	0.01054393355736869
3102	0.8	0.03	perturbed	62	0.031905495095258314	0.03831790189862276	0	0.01751364392601688	-0.02397607205202046	0.058374633805177184	0.054474230164836955	1	0.01130338460354901
3102	0.8	0.03	perturbed	63	0.03331402354263151	0.03831790189862276	0	0.03049115523682023	-0.005605833800667986	0.04973582585586711	0.054474230164836955	0	0.010510138552848075
3102	0.8	0.03	perturbed	64	0.027524362333840525	0.03831790189862276	0	0.024833794309840042	-0.006274973927824534	0.035280462960129856	0.054474230164836955	0	0.009285387663490978
3102	0.8	0.03	perturbed	65	0.036490269588551054	0.03831790189862276	0	0.03323074108994439	-0.006990358903888519	0.038111174993864634	0.054474230164836955	0	0.00886282077425461
3102	0.8	0.03	perturbed	66	0.026886385757266294	0.03831790189862276	0	0.024111228898530353	-0.006684244675623618	0.03642986548764724	0.054474230164836955	0	0.009734542172481809
3102	0.8	0.03	perturbed	67	0.0290590267835864	0.03831790189862276	0	0.00532573132302217	-0.02651286201237011	0.046401589600620526	0.054474230164836955	0	0.010006075423153597
3102	0.8	0.03	perturbed	68	0.029125239860257824	0.03831790189862276	0	0.027061850121055282	0.001512596597960967	0.03230772159042998	0.054474230164836955	0	0.009327796026849902
3102	0.8	0.03	perturbed	69	0.02327877290157591	0.03831790189862276	0	0.008921599516019318	-0.019740955557831584	0.02925617408166914	0.054474230164836955	0	0.009956201033540163
3102	0.8	0.03	perturbed	70	0.01739801053383259	0.03831790189862276	0	0.01615154014199963	-0.001125010140431519	0.05443937117656122	0.054474230164836955	0	0.010054208827040593
3102	0.8	0.03	perturbed	71	0.026620326492450323	0.03831790189862276	0	0.024749098258277806	0.0010880814703817764	0.04088215049491307	0.054474230164836955	0	0.009299891093984538
3102	0.8	0.03	perturbed	72	0.043211837757147493	0.03831790189862276	1	0.02238974759108361	0.03340353767353793	0.05474396650698258	0.054474230164836955	1	0.011085859591261753
3102	0.8	0.03	perturbed	73	0.035970623750486194	0.03831790189862276	0	0.03135143570455798	-0.01173138646006527	0.0613244965272018	0.054474230164836955	1	0.010517302732182385
3102	0.8	0.03	perturbed	74	0.03095455793290191	0.03831790189862276	0	0.028531239621562256	-0.003972482848394141	0.03880580801248708	0.054474230164836955	0	0.00939605166333262
3102	0.8	0.03	perturbed	75	0.01884296950113964	0.03831790189862276	0	0.017019938024834144	-0.0042202516639022105	0.03616596614130525	0.054474230164836955	0	0.00955278897754847
3102	0.8	0.03	perturbed	76	0.04229241334678144	0.03831790189862276	1	0.033020121284224796	-0.02141696507740899	0.045417115282475794	0.054474230164836955	0	0.011085803240434596
3102	0.8	0.03	perturbed	77	0.030990246479906988	0.03831790189862276	0	0.024060097829446004	-0.01590089577657068	0.05049133468068433	0.054474230164836955	0	0.010534274719329892
3102	0.8	0.03	perturbed	78	0.06178983036441036	0.03831790189862276	1	0.05630394815483164	0.011676292629736443	0.06295267693177825	0.054474230164836955	1	0.010071947392235454
3102	0.8	0.03	perturbed	79	0.021639172892259112	0.03831790189862276	0	0.016304950792463233	0.01181813305354678	0.04683629675449026	0.054474230164836955	0	0.010782152411978475
3102	0.8	0.03	perturbed	80	0.04047897969445579	0.03831790189862276	1	0.03763948166419086	-0.0015144100033599745	0.04824007711303123	0.054474230164836955	0	0.009646585331025274
3102	0.8	0.03	perturbed	81	0.015358362364463021	0.03831790189862276	0	0.013471302696869688	0.004775087949848094	0.03319633191394776	0.054474230164836955	0	0.011584092152843685
3102	0.8	0.03	perturbed	82	0.017577675354642983	0.03831790189862276	0	0.010355260000062962	0.012662878994653752	0.05305564192972656	0.054474230164836955	0	0.01061712826079419
3102	0.8	0.03	perturbed	83	0.05836950597322551	0.03831790189862276	1	0.05317485829856544	-0.011089739702401808	0.06049421005944955	0.054474230164836955	1	0.011641426599071665
3102	0.8	0.03	perturbed	84	0.02304238491482971	0.03831790189862276	0	0.010967114252410422	-0.018426608325239926	0.03926475340890435	0.054474230164836955	0	0.010045235574559927
3102	0.8	0.03	perturbed	85	0.030516552980454963	0.03831790189862276	0	0.028306365981355455	-0.002290080236263861	0.037951636604822855	0.054474230164836955	0	0.00903214448153093
3102	0.8	0.03	perturbed	86	0.0552564247843204	0.03831790189862276	1	0.04926268506419683	0.01474446989804195	0.059560802103215536	0.054474230164836955	1	0.009902210729739253
3102	0.8	0.03	perturbed	87	0.0316563888940212	0.03831790189862276	0	0.028629526639816053	0.006943889951627512	0.04575343831051627	0.054474230164836955	0	0.009556852970533648
3102	0.8	0.03	perturbed	88	0.03581207738247599	0.03831790189862276	0	0.03314224637356866	-0.0035033294814658697	0.04514142908432931	0.054474230164836955	0	0.009717561546008623
3102	0.8	0.03	perturbed	89	0.04747535878124148	0.03831790189862276	1	0.04153916261971058	0.01504795731812687	0.049361023808078164	0.054474230164836955	0	0.009943003745567815
3102	0.8	0.03	perturbed	90	0.028282488125216144	0.03831790189862276	0	0.024940116516983406	0.008409730025831346	0.047949913825770456	0.054474230164836955	0	0.011036274133670754
3102	0.8	0.03	perturbed	91	0.024848944768948552	0.03831790189862276	0	0.018032001738320504	0.014477281098127886	0.03488523219466602	0.054474230164836955	0	0.009049459846168896
3102	0.8	0.03	perturbed	92	0.02751000131262778	0.03831790189862276	0	0.024543878778323102	0.007280534956074074	0.03153638284200393	0.054474230164836955	0	0.00938636927283531
3102	0.8	0.03	perturbed	93	0.05599578302947955	0.03831790189862276	1	0.05151860368811805	-0.007828162702197453	0.07012714163168743	0.054474230164836955	1	0.01066160661836455
3102	0.8	0.03	perturbed	94	0.043590070258842976	0.03831790189862276	1	0.036095823680572084	-0.018510034613774554	0.05079638626361918	0.054474230164836955	0	0.011061979950225523
3102	0.8	0.03	perturbed	95	0.020461172457806178	0.03831790189862276	0	0.018659609095509788	0.0037932596523165127	0.031104924528039996	0.054474230164836955	0	0.009324991675822887
3102	0.8	0.03	perturbed	96	0.013356080092828189	0.03831790189862276	0	0.011770156591197983	-0.003993650911869172	0.03052097639017703	0.054474230164836955	0	0.010548769221901977
3102	0.8	0.03	perturbed	97	0.02855106860723656	0.03831790189862276	0	0.02656906408877559	0.00019274025408827673	0.049790521636740005	0.054474230164836955	0	0.011772684765189046
3102	0.8	0.03	perturbed	98	0.05509860556968612	0.03831790189862276	1	0.05106512603766086	0.004634825965945258	0.06386170574149955	0.054474230164836955	1	0.01192792558078905
3102	0.8	0.03	perturbed	99	0.05477763725837285	0.03831790189862276	1	0.049759250119056395	-0.011072659964312743	0.05787054427312726	0.054474230164836955	1	0.008653215688135246
3102	0.8	0.03	perturbed	100	0.04044344712238001	0.03831790189862276	1	0.036273496264611446	-0.010038293307258635	0.06249261624818962	0.054474230164836955	1	0.009351237849578165
3102	0.8	0.03	perturbed	101	0.042294455460807866	0.03831790189862276	1	0.03569252314890272	0.016589399862807597	0.04795306213772614	0.054474230164836955	0	0.01038666828224527
3102	0.8	0.03	perturbed	102	0.021269566924244882	0.03831790189862276	0	0.0197563916698665	0.0012124759486766231	0.02462439655203613	0.054474230164836955	0	0.00877527119219919
3102	0.8	0.03	perturbed	103	0.039421120465113584	0.03831790189862276	1	0.03482688341300698	-0.011528794107890957	0.04285486737392506	0.054474230164836955	0	0.01133116720999149
3102	0.8	0.03	perturbed	104	0.047099356721882285	0.03831790189862276	1	0.037614091545586016	0.02250171227264773	0.05180691878931006	0.054474230164836955	0	0.009961209180626937
3102	0.8	0.03	perturbed	105	0.03321980358939512	0.03831790189862276	0	0.02986191136032551	-0.007998325946026539	0.05042798564926745	0.054474230164836955	0	0.010851178992873606
3102	0.8	0.03	perturbed	106	0.011094529012879514	0.03831790189862276	0	0.005241608175877786	0.00889513213760402	0.06963345309568984	0.054474230164836955	1	0.011253175933548654
3102	0.8	0.03	perturbed	107	0.034654013865613995	0.03831790189862276	0	0.029798229055175044	0.012331911404063235	0.047514186860512266	0.054474230164836955	0	0.00962151816989747
3102	0.8	0.03	perturbed	108	0.009843652962354742	0.03831790189862276	0	0.006845822109321023	-0.006086905565712602	0.027167174384896707	0.054474230164836955	0	0.01176913943498057
3102	0.8	0.03	perturbed	109	0.06637226382326186	0.03831790189862276	1	0.06147695331027857	0.005972131541986175	0.0708012829376929	0.054474230164836955	1	0.0086639024032637
3102	0.8	0.03	perturbed	110	0.04762988202839672	0.03831790189862276	1	0.0437580139592425	-0.007064442570912277	0.06582240345974517	0.054474230164836955	1	0.010808620768188731
3102	0.8	0.03	perturbed	111	0.01687646125753574	0.03831790189862276	0	0.013681949214520222	-0.007711111662563268	0.030159268099121457	0.054474230164836955	0	0.009913182915550321
3102	0.8	0.03	perturbed	112	0.04588505774848511	0.03831790189862276	1	0.037262921285504555	-0.020852768297388455	0.04836456888074059	0.054474230164836955	0	0.009213041108907636
3102	0.8	0.03	perturbed	113	0.03726847867514378	0.03831790189862276	0	0.033991590526306924	0.006886847406575934	0.06441687639054858	0.054474230164836955	1	0.010876821688439677
3102	0.8	0.03	perturbed	114	0.0384580904409118	0.03831790189862276	1	0.03325002038432313	-0.013240435230769499	0.04024595202968779	0.054474230164836955	0	0.009943638646089496
3102	0.8	0.03	perturbed	115	0.04111806479274133	0.03831790189862276	1	0.02919077249346582	0.02474032820688367	0.05812813544084952	0.054474230164836955	1	0.012150204161939872
3102	0.8	0.03	perturbed	116	0.022540671586538972	0.03831790189862276	0	0.017970630167181288	0.010819808817274356	0.04885939435839992	0.054474230164836955	0	0.011416891277443973
3102	0.8	0.03	perturbed	117	0.05901605337180948	0.03831790189862276	1	0.05184672163422258	-0.018116087315475232	0.06857245083882096	0.054474230164836955	1	0.010429823701471726
3102	0.8	0.03	perturbed	118	0.04207723639785562	0.03831790189862276	1	0.038843604909360424	0.004946411376331863	0.05378533479393698	0.054474230164836955	0	0.01074879138388158
3102	0.8	0.03	perturbed	119	0.04344821323442927	0.03831790189862276	1	0.04005312490758062	0.0055303024391558965	0.07066812185987167	0.054474230164836955	1	0.010543237121726185
3102	0.8	0.03	perturbed	120	0.033973006097507995	0.03831790189862276	0	0.022489263628812	0.022220921576191204	0.054192042118926045	0.054474230164836955	0	0.011331972574559953
3102	0.8	0.03	perturbed	121	0.03753375455366884	0.03831790189862276	0	0.031066413447305506	-0.01596620145460438	0.051844009381554784	0.054474230164836955	0	0.010397451525936425
3102	0.8	0.03	perturbed	122	0.02786696607085963	0.03831790189862276	0	0.020803156989925985	0.015484059547696868	0.040020763137641635	0.054474230164836955	0	0.010075589250091952
3102	0.8	0.03	perturbed	123	0.05930201346373004	0.03831790189862276	1	0.04972028308029941	-0.023947232202771836	0.06720588545896182	0.054474230164836955	1	0.010026174269438878
3102	0.8	0.03	perturbed	124	0.04347970211251566	0.03831790189862276	1	0.03666211867727385	0.017120065797505777	0.06320319406247148	0.054474230164836955	1	0.011614380321481826
3102	0.8	0.03	perturbed	125	0.04830257005495861	0.03831790189862276	1	0.043347857248498614	0.011896229979083513	0.049287878712318635	0.054474230164836955	0	0.010288592041944735
3102	0.8	0.03	perturbed	126	0.03041908478303745	0.03831790189862276	0	0.024502864859292255	0.01417606655676824	0.059756593509006715	0.054474230164836955	1	0.010751116288580788
3102	0.8	0.03	perturbed	127	0.03604259701000456	0.03831790189862276	0	0.026005720731286812	-0.02118322616221209	0.04458075530634434	0.054474230164836955	0	0.009474740847125036
3102	0.8	0.03	perturbed	128	0.038729098367589275	0.03831790189862276	1	0.03579518045672708	0.004206405897892788	0.044623143023279084	0.054474230164836955	0	0.010384537697588233
3102	0.8	0.03	perturbed	129	0.03799573990214384	0.03831790189862276	0	0.03534727804405556	-0.000911176619839517	0.04713617856417852	0.054474230164836955	0	0.009051758085570176
3102	0.8	0.03	perturbed	130	0.01796103125085241	0.03831790189862276	0	0.013951606207415488	-0.00920496088053043	0.03495096705441857	0.054474230164836955	0	0.011757934381019328
3102	0.8	0.03	perturbed	131	0.04878543308122564	0.03831790189862276	1	0.04378416751004367	0.012004296789399294	0.05461519456684557	0.054474230164836955	1	0.010518890953545294
3102	0.8	0.03	perturbed	132	0.016438076596679518	0.03831790189862276	0	0.015192979939887531	-0.0017839278504748228	0.02828758270010886	0.054474230164836955	0	0.011527213043782845
3102	0.8	0.03	perturbed	133	0.03049708957080929	0.03831790189862276	0	0.021530410127674322	0.01849074979815169	0.04476884207799231	0.054474230164836955	0	0.011554776546088249
3102	0.8	0.03	perturbed	134	0.054151166395035435	0.03831790189862276	1	0.050011403654680556	-0.0061925824216115975	0.0640319268795989	0.054474230164836955	1	0.011936683944013345
3102	0.8	0.03	perturbed	135	0.03076911958887367	0.03831790189862276	0	0.02584384079934548	0.01232865261259696	0.05152383318412599	0.054474230164836955	0	0.009536274220188106
3102	0.8	0.03	perturbed	136	0.054919686704188994	0.03831790189862276	1	0.04454779827631336	0.025051451699496567	0.05946976311304736	0.054474230164836955	1	0.007938895580143341
3102	0.8	0.03	perturbed	137	0.04473472642488329	0.03831790189862276	1	0.035186024103328564	-0.022249271084265113	0.058209384324576445	0.054474230164836955	1	0.01083950365896567
3102	0.8	0.03	perturbed	138	0.047784938624479634	0.03831790189862276	1	0.03844509074335938	-0.022348550645140193	0.05589209348296085	0.054474230164836955	1	0.011187616395859768
3102	0.8	0.03	perturbed	139	0.020833364042656993	0.03831790189862276	0	0.018780711707016673	0.004813009184457651	0.03742413330301272	0.054474230164836955	0	0.009441827195342036
3102	0.8	0.03	perturbed	140	0.05248242959460509	0.03831790189862276	1	0.04580365086984475	0.016953189366695556	0.06519774313618511	0.054474230164836955	1	0.011697931374967538
3102	0.8	0.03	perturbed	141	0.045884434127785	0.03831790189862276	1	0.04249138262241155	0.004218541116905747	0.058721468483013885	0.054474230164836955	1	0.009964156252090673
3102	0.8	0.03	perturbed	142	0.060972257132489	0.03831790189862276	1	0.05329318697556939	-0.01947783973132367	0.06512841450495696	0.054474230164836955	1	0.011790730951752487
3102	0.8	0.03	perturbed	143	0.039558697142154764	0.03831790189862276	1	0.03136458322220949	0.019274279841252052	0.04240794777982356	0.054474230164836955	0	0.010258353695280205
3102	0.8	0.03	perturbed	144	0.021606695898896477	0.03831790189862276	0	0.020078858839845434	-0.0010690125671374271	0.022036488836179355	0.054474230164836955	0	0.009338065484321107
3102	0.8	0.03	perturbed	145	0.023145045422791277	0.03831790189862276	0	0.021407892024839358	-0.0023719224707267625	0.03355214141028967	0.054474230164836955	0	0.010224743037755944
3102	0.8	0.03	perturbed	146	0.004362482953279211	0.03831790189862276	0	0.0033427738863547347	-0.0023037828068103146	0.026344228502210867	0.054474230164836955	0	0.008954349526061391
3102	0.8	0.03	perturbed	147	0.03202338189690805	0.03831790189862276	0	0.029751808459930626	0.001713574210767615	0.04282860532573056	0.054474230164836955	0	0.009161415662778807
3102	0.8	0.03	perturbed	148	0.017330401500111833	0.03831790189862276	0	0.003766567667312832	-0.015681756172125964	0.042692642281811924	0.054474230164836955	0	0.01095375722541437
3102	0.8	0.03	perturbed	149	0.04762307001682615	0.03831790189862276	1	0.041270610651853584	-0.01615069342249288	0.05650570383348116	0.054474230164836955	1	0.011416072181841942
3102	0.8	0.03	perturbed	150	0.05676294431517908	0.03831790189862276	1	0.04687144675809066	0.02436039635129381	0.059369953800534635	0.054474230164836955	1	0.010419693755123952
3102	0.8	0.03	perturbed	151	0.018304492785821323	0.03831790189862276	0	0.015518192565482477	-0.0070250530371221784	0.03265208800475821	0.054474230164836955	0	0.011368921970173173
3102	0.8	0.03	perturbed	152	0.03933493962901893	0.03831790189862276	1	0.03008368764833353	0.020854704434503178	0.04582489141549171	0.054474230164836955	0	0.011740826236870413
3102	0.8	0.03	perturbed	153	0.03115514925737072	0.03831790189862276	0	0.028983878640289805	0.000732500269234322	0.04500858747588173	0.054474230164836955	0	0.009844607016943572
3102	0.8	0.03	perturbed	154	0.04977425166145214	0.03831790189862276	1	0.046068695419612865	0.004820017307927022	0.06076208523134523	0.054474230164836955	1	0.010396862521314746
3102	0.8	0.03	perturbed	155	0.017842548335885593	0.03831790189862276	0	0.01640399903656784	0.0025717035244208933	0.038550407556867686	0.054474230164836955	0	0.009969426357669231
3102	0.8	0.03	perturbed	156	0.023347439365989427	0.03831790189862276	0	0.017733398087553604	-0.012553866852527917	0.04634476446308484	0.054474230164836955	0	0.009330823326679493
3102	0.8	0.03	perturbed	157	0.05691441380706387	0.03831790189862276	1	0.033843742072204024	-0.040741555491991474	0.06029802173006254	0.054474230164836955	1	0.009691734237069129
3102	0.8	0.03	perturbed	158	0.021931515178033642	0.03831790189862276	0	0.016670145931967664	-0.011775269408358291	0.04698144515190526	0.054474230164836955	0	0.010714100956068486
3102	0.8	0.03	perturbed	159	0.04572032104038311	0.03831790189862276	1	0.04012364360799852	0.014155828590691191	0.05750983196324298	0.054474230164836955	1	0.010843078961227002
3102	0.8	0.04	compatible	0	0.026583117569420247	0.03831790189862276	0	-0.014377323798433539	-0.020131565395572076	0.03589121700474139	0.054474230164836955	0	0.009383301800006115
3102	0.8	0.04	compatible	1	0.01335159788350077	0.03831790189862276	0	-0.011383595114605006	-0.004979550649363083	0.030097595285034712	0.054474230164836955	0	0.010137207307944573
3102	0.8	0.04	compatible	2	0.032003142104835056	0.03831790189862276	0	0.0044595672320448055	-0.02944650123962433	0.036466220831062726	0.054474230164836955	0	0.010676664082533725
3102	0.8	0.04	compatible	3	0.027223471047104243	0.03831790189862276	0	0.007586225359229496	0.024171794709398974	0.03654355491974977	0.054474230164836955	0	0.009596668667294962
3102	0.8	0.04	compatible	4	0.01848191946258203	0.03831790189862276	0	-0.011189185935416651	0.013062168352998949	0.03501137858619281	0.054474230164836955	0	0.010239056984851148
3102	0.8	0.04	compatible	5	0.035973821208191765	0.03831790189862276	0	0.01540059720023641	0.029724716563550517	0.04136349620744784	0.054474230164836955	0	0.01057538967116462
3102	0.8	0.04	compatible	6	0.0031152133820569654	0.03831790189862276	0	0.0024798843251059516	-0.0015015206926775847	0.03400521989538836	0.054474230164836955	0	0.009033519848524437
3102	0.8	0.04	compatible	7	0.021904673904853803	0.03831790189862276	0	0.0014510768310047719	-0.02033288294878647	0.03202039995032135	0.054474230164836955	0	0.00971885704297066
3102	0.8	0.04	compatible	8	0.011966280639307202	0.03831790189862276	0	0.0034786232601561376	0.010578609515179065	0.027060851155491245	0.054474230164836955	0	0.009061190699688857
3102	0.8	0.04	compatible	9	0.017968057992239737	0.03831790189862276	0	0.010882396966142027	-0.012695302180337152	0.04464831709501577	0.054474230164836955	0	0.011244327235779141
3102	0.8	0.04	compatible	10	0.009773036046479413	0.03831790189862276	0	-0.0059671094136644065	0.006863645233075571	0.045834508059962656	0.054474230164836955	0	0.010326617150419609
3102	0.8	0.04	compatible	11	0.016597388937661054	0.03831790189862276	0	0.002433312673981833	0.015252733598408846	0.0189034407317386	0.054474230164836955	0	0.011095024810788232
3102	0.8	0.04	compatible	12	0.011632400955147868	0.03831790189862276	0	0.007996984987961052	-0.0072960613877719105	0.03691375348249686	0.054474230164836955	0	0.011200855290923772
3102	0.8	0.04	compatible	13	0.026687867403070078	0.03831790189862276	0	-0.0016279891180769552	-0.024782444348572324	0.034063933865419935	0.054474230164836955	0	0.008582699156322227
3102	0.8	0.04	compatible	14	0.01868399326051459	0.03831790189862276	0	0.01462457082051526	0.009404473710168459	0.03453844470544955	0.054474230164836955	0	0.01021271749427521
3102	0.8	0.04	compatible	15	0.012643037251143418	0.03831790189862276	0	-0.006844527289314049	0.00956992588465369	0.022739338845188497	0.054474230164836955	0	0.008420684497599269
3102	0.8	0.04	compatible	16	0.02595926277681216	0.03831790189862276	0	0.02403994897318565	-0.002383470382493695	0.043215571076160655	0.054474230164836955	0	0.01124272709236984
3102	0.8	0.04	compatible	17	0.011267764624267878	0.03831790189862276	0	-0.009067400748724364	0.005266403990226822	0.023689165207879	0.054474230164836955	0	0.009736533145315869
3102	0.8	0.04	compatible	18	0.011938526545920914	0.03831790189862276	0	-0.00518629522577967	-0.009825251697749317	0.04469195779599904	0.054474230164836955	0	0.00794440545111596
3102	0.8	0.04	compatible	19	0.02337339277936424	0.03831790189862276	0	-0.02139989814432008	0.0038945413400855895	0.057160886652566086	0.054474230164836955	1	0.010984992904251785
3102	0.8	0.04	compatible	20	0.02536367978520256	0.03831790189862276	0	0.009778795165248693	-0.021482629779168014	0.03261227670362971	0.054474230164836955	0	0.011296161238596053
3102	0.8	0.04	compatible	21	0.027837906633986057	0.03831790189862276	0	-0.02538681795774999	-0.005160914090441614	0.04208847029403026	0.054474230164836955	0	0.010617428109792887
3102	0.8	0.04	compatible	22	0.04873427334302807	0.03831790189862276	1	-0.021126247484056677	0.040131252919410026	0.04909404363144225	0.054474230164836955	0	0.009880791668263304
3102	0.8	0.04	compatible	23	0.016451876802093496	0.03831790189862276	0	-0.005620669913190457	0.014241144139175713	0.0403355426436311	0.054474230164836955	0	0.009987139298204226
3102	0.8	0.04	compatible	24	0.01920198970938763	0.03831790189862276	0	0.002163076234281221	0.017738062972522138	0.04039613327328755	0.054474230164836955	0	0.011335178488717193
3102	0.8	0.04	compatible	25	0.00829785633893249	0.03831790189862276	0	-0.004248239619190583	0.006448421269291503	0.019282478114975646	0.054474230164836955	0	0.00934013187428636
3102	0.8	0.04	compatible	26	0.04241719482746639	0.03831790189862276	1	-0.022833759902451668	0.032199196648722	0.05916681405934385	0.054474230164836955	1	0.010580658199825024
3102	0.8	0.04	compatible	27	0.03830528589622639	0.03831790189862276	0	-0.035115288363652464	0.00613442786867227	0.040806142417932977	0.054474230164836955	0	0.011047217200568832
3102	0.8	0.04	compatible	28	0.031293785684309974	0.03831790189862276	0	-0.016748852301767335	-0.02382384330816801	0.054546016675026926	0.054474230164836955	1	0.010254555504264922
3102	0.8	0.04	compatible	29	0.03287925839235327	0.03831790189862276	0	-0.02414828846420595	0.018790240673952886	0.04451828775882272	0.054474230164836955	0	0.009546326917371069
3102	0.8	0.04	compatible	30	0.017748705509053855	0.03831790189862276	0	0.010241607246362852	0.0129584649376272	0.030052293305891317	0.054474230164836955	0	0.010878699695241979
3102	0.8	0.04	compatible	31	0.015625082294878637	0.03831790189862276	0	0.011709610203358197	-0.008620860711528133	0.024725757266496246	0.054474230164836955	0	0.009895993432590705
3102	0.8	0.04	compatible	32	0.022771587280190304	0.03831790189862276	0	0.021049300721193185	-0.0024495396150114013	0.03989689232165815	0.054474230164836955	0	0.010197055011536565
3102	0.8	0.04	compatible	33	0.029231590380477908	0.03831790189862276	0	0.015675552662265228	0.022232488045033284	0.03629339937198435	0.054474230164836955	0	0.009170363931578204
3102	0.8	0.04	compatible	34	0.02521297902254041	0.03831790189862276	0	0.019866495165912247	-0.012483981430437002	0.06594025033708581	0.054474230164836955	1	0.01131429303908685
3102	0.8	0.04	compatible	35	0.0037277485552991434	0.03831790189862276	0	-3.550884736052903e-05	0.003468879182386334	0.024381748514698282	0.054474230164836955	0	0.009395424858690604
3102	0.8	0.04	compatible	36	0.03235651930196894	0.03831790189862276	0	0.013184127394934134	-0.027071371978195313	0.04494639066687532	0.054474230164836955	0	0.010681302244056175
3102	0.8	0.04	compatible	37	0.02214725889542993	0.03831790189862276	0	0.006019810661738982	-0.01971162785007239	0.03332586508225916	0.054474230164836955	0	0.00957216832476481
3102	0.8	0.04	compatible	38	0.02772435726652284	0.03831790189862276	0	-0.019164953442797988	-0.017273283232752644	0.03356099242866956	0.054474230164836955	0	0.010137331271886535
3102	0.8	0.04	compatible	39	0.0232272931992487	0.03831790189862276	0	0.014306634385720385	0.016203305509239638	0.03247750809551654	0.054474230164836955	0	0.009717212994723208
3102	0.8	0.04	compatible	40	0.02047120338858171	0.03831790189862276	0	0.003780900758220141	-0.018671641627497876	0.025609998964735193	0.054474230164836955	0	0.008610151065781793
3102	0.8	0.04	compatible	41	0.03435698674908567	0.03831790189862276	0	-0.029364898215552965	0.01264758229080969	0.04816981705700206	0.054474230164836955	0	0.011842186316785238
3102	0.8	0.04	compatible	42	0.00358519443646755	0.03831790189862276	0	0.0017004416171694176	0.0028705502989341547	0.0430664284271656	0.054474230164836955	0	0.009184614788644076
3102	0.8	0.04	compatible	43	0.017563999798681777	0.03831790189862276	0	-0.015866226937963746	-0.003927666060410215	0.049099719693340996	0.054474230164836955	0	0.010904362606070675
3102	0.8	0.04	compatible	44	0.0020071245266839143	0.03831790189862276	0	0.001362788676099444	-0.001277353781184239	0.042847701702722764	0.054474230164836955	0	0.010200820213060626
3102	0.8	0.04	compatible	45	0.026645356005417144	0.03831790189862276	0	0.021921403904118095	-0.011589151566352087	0.030481067794049545	0.054474230164836955	0	0.009053081398515241
3102	0.8	0.04	compatible	46	0.007011741978015738	0.03831790189862276	0	-0.006336603911658649	0.0015572986136736747	0.03667964758270657	0.054474230164836955	0	0.01113285952284418
3102	0.8	0.04	compatible	47	0.024847523196685036	0.03831790189862276	0	-0.0033318460443245773	-0.022881922437175274	0.029899239441627003	0.054474230164836955	0	0.009415639843650165
3102	0.8	0.04	compatible	48	0.005603217542921024	0.03831790189862276	0	-0.003988760160484009	-0.0033585065904621295	0.019084095709446625	0.054474230164836955	0	0.008894174323798926
3102	0.8	0.04	compatible	49	0.0019523010323536784	0.03831790189862276	0	-0.0014477118844909995	-0.0010977104433443734	0.03626205436455786	0.054474230164836955	0	0.008883939235153779
3102	0.8	0.04	compatible	50	0.003935102691178808	0.03831790189862276	0	0.003307909086959473	-0.0015710409267432812	0.021736247737031446	0.054474230164836955	0	0.010710008287685977
3102	0.8	0.04	compatible	51	0.010788612645822288	0.03831790189862276	0	0.007470288751540589	0.006707837790550021	0.02591211547088125	0.054474230164836955	0	0.012161122867331526
3102	0.8	0.04	compatible	52	0.006117179497575683	0.03831790189862276	0	0.0005391031033127706	0.0056670926289858845	0.013548250583215906	0.054474230164836955	0	0.01290488178603567
3102	0.8	0.04	compatible	53	0.009825181995044995	0.03831790189862276	0	-0.00202206069208839	-0.00891696928119163	0.048175055209540185	0.054474230164836955	0	0.011112519422354642
3102	0.8	0.04	compatible	54	0.025500979374135823	0.03831790189862276	0	0.016940267600346327	0.016619374524244574	0.04378201562287537	0.054474230164836955	0	0.009975451385301993
3102	0.8	0.04	compatible	55	0.015145685982924744	0.03831790189862276	0	-0.01359527568494174	-0.0037185492657785865	0.03838939651383834	0.054474230164836955	0	0.009339831274767084
3102	0.8	0.04	compatible	56	0.015263074135063854	0.03831790189862276	0	-0.013549129251753885	0.004262817704136054	0.044966232847828004	0.054474230164836955	0	0.009128418770492964
3102	0.8	0.04	compatible	57	0.02196568463006864	0.03831790189862276	0	0.008557130519741513	-0.018564084714062526	0.034546388338179315	0.054474230164836955	0	0.010292918730671452
3102	0.8	0.04	compatible	58	0.020671319327419297	0.03831790189862276	0	0.00604369163868764	0.01826278806509297	0.04894054562314862	0.054474230164836955	0	0.010640401111474265
3102	0.8	0.04	compatible	59	0.03873028852656597	0.03831790189862276	1	-0.03312049322393653	-0.014216242862068261	0.04714148149434653	0.054474230164836955	0	0.008893588774574118
3102	0.8	0.04	compatible	60	0.024872310729818884	0.03831790189862276	0	0.004081383356883534	0.022783616917103074	0.04095694056474581	0.054474230164836955	0	0.011668799733103877
3102	0.8	0.04	compatible	61	0.017617820158772775	0.03831790189862276	0	0.016214181453718373	-0.002429785026382492	0.0536338838540356	0.054474230164836955	0	0.012183242236834075
3102	0.8	0.04	compatible	62	0.01974661699978873	0.03831790189862276	0	-0.016232087556566292	0.008614386330327259	0.038235444414736926	0.054474230164836955	0	0.00919915650282083
3102	0.8	0.04	compatible	63	0.011516499473987371	0.03831790189862276	0	-0.00638642241739293	-0.008606645704384836	0.02933338777936795	0.054474230164836955	0	0.009910795918649202
3102	0.8	0.04	compatible	64	0.03790881951637426	0.03831790189862276	0	-0.0226446682938108	-0.027051165782798814	0.059325035526266286	0.054474230164836955	1	0.010233412289418556
3102	0.8	0.04	compatible	65	0.00915490779968449	0.03831790189862276	0	0.005181696077745051	-0.006762665051232861	0.03170546107019278	0.054474230164836955	0	0.010613464336101833
3102	0.8	0.04	compatible	66	0.009656860603366848	0.03831790189862276	0	0.004770799350650973	-0.007615814801975035	0.030339266247258394	0.054474230164836955	0	0.009083690931364173
3102	0.8	0.04	compatible	67	0.01115858423489914	0.03831790189862276	0	-0.009393704820457243	0.004426126830002061	0.023794648348194936	0.054474230164836955	0	0.009619122733855921
3102	0.8	0.04	compatible	68	0.006948118755456152	0.03831790189862276	0	-0.005973123789173483	0.002475952619312105	0.033113341231658384	0.054474230164836955	0	0.010030220721928185
3102	0.8	0.04	compatible	69	0.014403019068784486	0.03831790189862276	0	0.011799151461199286	-0.006358801822484026	0.04297617534356118	0.054474230164836955	0	0.010765525812808392
3102	0.8	0.04	compatible	70	0.017011514110336776	0.03831790189862276	0	0.01583099102786549	-1.4525572567019446e-05	0.0557578981057166	0.054474230164836955	1	0.010707590528580148
3102	0.8	0.04	compatible	71	0.015962280230058554	0.03831790189862276	0	-0.009267446017128164	0.011609171328098565	0.02391341981986573	0.054474230164836955	0	0.009129082582798098
3102	0.8	0.04	compatible	72	0.0067905076145796115	0.03831790189862276	0	0.000711317663594755	0.0062791176997994014	0.04147467941874457	0.054474230164836955	0	0.011667256420966875
3102	0.8	0.04	compatible	73	0.013971388038165026	0.03831790189862276	0	0.0065581067008393555	-0.01122671463102785	0.0370142871909563	0.054474230164836955	0	0.011388074954041797
3102	0.8	0.04	compatible	74	0.026045266652604517	0.03831790189862276	0	-0.017702784470044534	-0.016555508968592716	0.029437511843953785	0.054474230164836955	0	0.009142413796659652
3102	0.8	0.04	compatible	75	0.01655648093751446	0.03831790189862276	0	0.0014099168341571103	-0.015342896499265582	0.030249843459749896	0.054474230164836955	0	0.010251034532564004
3102	0.8	0.04	compatible	76	0.01432503963508093	0.03831790189862276	0	0.004947820016985809	-0.012378745685295206	0.02701449469782798	0.054474230164836955	0	0.010760058933649699
3102	0.8	0.04	compatible	77	0.01784289913898747	0.03831790189862276	0	-0.01252638602947907	0.010899786137608149	0.03591746889647235	0.054474230164836955	0	0.011015223578969901
3102	0.8	0.04	compatible	78	0.010737345012309286	0.03831790189862276	0	0.0036125868667492367	0.009316318233087172	0.031165157870177183	0.054474230164836955	0	0.011625784966869368
3102	0.8	0.04	compatible	79	0.014442733773317071	0.03831790189862276	0	0.0012124633167165805	0.013385678455253743	0.03296531765011456	0.054474230164836955	0	0.008792491623521538
3102	0.8	0.04	compatible	80	0.003818616789575162	0.03831790189862276	0	0.003059776879292658	-0.0018072089772546989	0.018793859475745394	0.054474230164836955	0	0.011468598850434759
3102	0.8	0.04	compatible	81	0.021895259657757345	0.03831790189862276	0	-0.0022077182781025636	-0.020255878976876314	0.03903019571134889	0.054474230164836955	0	0.01064763475487238
3102	0.8	0.04	compatible	82	0.012300263893671226	0.03831790189862276	0	-0.005844495469631147	-0.009842178526853129	0.04683096991780038	0.054474230164836955	0	0.011493129284202777
3102	0.8	0.04	compatible	83	0.021736875751351425	0.03831790189862276	0	-0.013004631089568824	0.015494174514873	0.04655388167784572	0.054474230164836955	0	0.010357245846245028
3102	0.8	0.04	compatible	84	0.006587926031175675	0.03831790189862276	0	0.005443040704698042	0.0028212544593623594	0.03258475552678962	0.054474230164836955	0	0.01052723079885452
3102	0.8	0.04	compatible	85	0.033265932420982594	0.03831790189862276	0	0.019869335039460815	0.023739682274667676	0.039396533097336574	0.054474230164836955	0	0.011962759580490225
3102	0.8	0.04	compatible	86	0.019228819291140085	0.03831790189862276	0	-0.016298212619936858	0.00738775919165084	0.0363064268020155	0.054474230164836955	0	0.010990643796781786
3102	0.8	0.04	compatible	87	0.016866359433310527	0.03831790189862276	0	-0.014113958675871877	-0.006867164695572596	0.04974703329646772	0.054474230164836955	0	0.010167574808264537
3102	0.8	0.04	compatible	88	0.007589537331254017	0.03831790189862276	0	0.0014682066137923847	0.006908571865597181	0.041928101269490106	0.054474230164836955	0	0.009401695229497933
3102	0.8	0.04	compatible	89	0.012274696506557827	0.03831790189862276	0	0.010134817460368428	-0.005269529538295686	0.023461333973261427	0.054474230164836955	0	0.009654076738198228
3102	0.8	0.04	compatible	90	0.011001836095392663	0.03831790189862276	0	0.002236503992549382	-0.009991101490045864	0.05394029018662678	0.054474230164836955	0	0.010763324472015914
3102	0.8	0.04	compatible	91	0.019451103787711296	0.03831790189862276	0	0.0132413824198233	-0.012341902317357453	0.037715439858139736	0.054474230164836955	0	0.010978366613414496
3102	0.8	0.04	compatible	92	0.017532317331677573	0.03831790189862276	0	-0.0006997620310802448	-0.01630064675256497	0.05685794517417973	0.054474230164836955	1	0.0112682582100108
3102	0.8	0.04	compatible	93	0.02105249065787659	0.03831790189862276	0	-0.012015295250060079	-0.015474544111849503	0.03794876854660942	0.054474230164836955	0	0.010674779973128393
3102	0.8	0.04	compatible	94	0.004545184148598145	0.03831790189862276	0	2.52651633628892e-06	-0.004229769699632868	0.026931131508179718	0.054474230164836955	0	0.010142163976038931
3102	0.8	0.04	compatible	95	0.029057645729014734	0.03831790189862276	0	-0.026196951691866276	0.0067041389513115	0.04254445158191348	0.054474230164836955	0	0.011432619279558303
3102	0.8	0.04	compatible	96	0.015970347782349573	0.03831790189862276	0	-0.002263064383844298	0.014688773197897093	0.03295906113080557	0.054474230164836955	0	0.010471771199749206
3102	0.8	0.04	compatible	97	0.010335956696079503	0.03831790189862276	0	-0.00048674810551256435	-0.009606367832423333	0.03647846605727957	0.054474230164836955	0	0.011494845332626048
3102	0.8	0.04	compatible	98	0.01684739878101903	0.03831790189862276	0	0.00014927902684270383	0.015677560480382373	0.04712271609173975	0.054474230164836955	0	0.010428950264564493
3102	0.8	0.04	compatible	99	0.021542468450141086	0.03831790189862276	0	0.019953249298711527	-0.0019419407295087595	0.029925767463529842	0.054474230164836955	0	0.010608738001118605
3102	0.8	0.04	compatible	100	0.014008252406582388	0.03831790189862276	0	0.011288337476504089	0.006520320955393745	0.04311481325060092	0.054474230164836955	0	0.00891794068259156
3102	0.8	0.04	compatible	101	0.027656060040295544	0.03831790189862276	0	0.02113329606633236	0.014689110203568861	0.04044994259209703	0.054474230164836955	0	0.010469631575740143
3102	0.8	0.04	compatible	102	0.020333375722525842	0.03831790189862276	0	-0.014741218922680968	0.01186386739203096	0.03351495141800961	0.054474230164836955	0	0.009809702300340698
3102	0.8	0.04	compatible	103	0.008835570806823932	0.03831790189862276	0	-0.0020131507701078135	-0.007972170277015207	0.021701799347265113	0.054474230164836955	0	0.009527208280150202
3102	0.8	0.04	compatible	104	0.021821758510806206	0.03831790189862276	0	0.017187526714075623	0.010815767268193707	0.03437941966528085	0.054474230164836955	0	0.010369235730795942
3102	0.8	0.04	compatible	105	0.01255383857389039	0.03831790189862276	0	-0.011578540063049116	-0.001556286902001271	0.042936244996663375	0.054474230164836955	0	0.010834158768685037
3102	0.8	0.04	compatible	106	0.00922662612609316	0.03831790189862276	0	-0.008415298693069598	0.0017052964086682436	0.024999155487222768	0.054474230164836955	0	0.008823028288402649
3102	0.8	0.04	compatible	107	0.007100703984826677	0.03831790189862276	0	-0.0026861538415659603	0.0060373484137966745	0.0369106092763177	0.054474230164836955	0	0.009604799916314173
3102	0.8	0.04	compatible	108	0.011907653340774153	0.03831790189862276	0	-0.01056209942844302	-0.0033522693691229594	0.0406351613302426	0.054474230164836955	0	0.009764222113286753
3102	0.8	0.04	compatible	109	0.013514174650726593	0.03831790189862276	0	-0.0021313595340891594	0.012394436323783533	0.0403427668705932	0.054474230164836955	0	0.010171550444658561
3102	0.8	0.04	compatible	110	0.00817136074935856	0.03831790189862276	0	0.0034194230265093915	0.006792131227457857	0.030499937535942892	0.054474230164836955	0	0.01038597976364051
3102	0.8	0.04	compatible	111	0.01784804058897836	0.03831790189862276	0	-0.01161893004295635	0.011869080329961163	0.0433186892548333	0.054474230164836955	0	0.011448231265284225
3102	0.8	0.04	compatible	112	0.027321579446124088	0.03831790189862276	0	-0.01053968230400355	-0.023138192609446398	0.03896416895816759	0.054474230164836955	0	0.010185721014004204
3102	0.8	0.04	compatible	113	0.007652623925993879	0.03831790189862276	0	0.007117480149314291	-0.0002412913056075057	0.039048674343380656	0.054474230164836955	0	0.010155328700383421
3102	0.8	0.04	compatible	114	0.023463138197801	0.03831790189862276	0	0.0045085514606962845	-0.021364369324408335	0.05258225144879681	0.054474230164836955	0	0.011238740545368992
3102	0.8	0.04	compatible	115	0.0018955576691656651	0.03831790189862276	0	0.0012079528696866473	0.0012855346792437243	0.03928840976167192	0.054474230164836955	0	0.01142931412963713
3102	0.8	0.04	compatible	116	0.03489363857746002	0.03831790189862276	0	-0.026338165034185755	-0.018993266196880645	0.048624592977038396	0.054474230164836955	0	0.01084997966638023
3102	0.8	0.04	compatible	117	0.018862009779212627	0.03831790189862276	0	0.009860289957523732	0.01452188787921455	0.03247062873256494	0.054474230164836955	0	0.00971841334150822
3102	0.8	0.04	compatible	118	0.006185934396451093	0.03831790189862276	0	0.00031081533787403765	0.005748263666083161	0.04524674724137065	0.054474230164836955	0	0.009323877611983986
3102	0.8	0.04	compatible	119	0.013013079759554918	0.03831790189862276	0	0.010560259490100053	-0.005927383352402808	0.0414040128870095	0.054474230164836955	0	0.01220829965024319
3102	0.8	0.04	compatible	120	0.02532330514684121	0.03831790189862276	0	-0.023465771409897904	0.0021710585852888833	0.06481753645037998	0.054474230164836955	1	0.01089486823994561
3102	0.8	0.04	compatible	121	0.013949028376736002	0.03831790189862276	0	-0.007327292882992463	0.010715316700751225	0.05885760029483664	0.054474230164836955	1	0.011480958086493213
3102	0.8	0.04	compatible	122	0.026693897115152118	0.03831790189862276	0	0.004223704164138338	-0.024479766603585494	0.044955290409846894	0.054474230164836955	0	0.010025736540349944
3102	0.8	0.04	compatible	123	0.022536454616138787	0.03831790189862276	0	0.020966876286354706	-0.00048712259062634426	0.04000926214690556	0.054474230164836955	0	0.010705182085845923
3102	0.8	0.04	compatible	124	0.03428961762978744	0.03831790189862276	0	0.030674444276812193	-0.00879386031098464	0.053560985288145874	0.054474230164836955	0	0.010097292220720835
3102	0.8	0.04	compatible	125	0.03208721582446003	0.03831790189862276	0	-0.02597946131144721	-0.014721351249297455	0.03971992974731966	0.054474230164836955	0	0.008204486709281445
3102	0.8	0.04	compatible	126	0.03475738427175446	0.03831790189862276	0	-0.03232171393635702	-0.001237379205177836	0.04141452065645238	0.054474230164836955	0	0.009867971572998306
3102	0.8	0.04	compatible	127	0.017428031071151418	0.03831790189862276	0	0.011708989470622704	0.011222427939810474	0.03410827029162164	0.054474230164836955	0	0.010316101045101868
3102	0.8	0.04	compatible	128	0.025667001290223854	0.03831790189862276	0	0.020967812887914942	-0.011440454091234217	0.04299697941970696	0.054474230164836955	0	0.009240139896629026
3102	0.8	0.04	compatible	129	0.020556666326486464	0.03831790189862276	0	-0.01675909792480924	0.009224675992510867	0.029507693503109212	0.054474230164836955	0	0.009602565247573093
3102	0.8	0.04	compatible	130	0.01623820702039447	0.03831790189862276	0	0.008780237474140504	-0.012298799143774566	0.04025848614584638	0.054474230164836955	0	0.011738208832875645
3102	0.8	0.04	compatible	131	0.0314278165226141	0.03831790189862276	0	-0.01010362951732625	-0.027446249073109698	0.048726070860523565	0.054474230164836955	0	0.010518528834642446
3102	0.8	0.04	compatible	132	0.023049778829210665	0.03831790189862276	0	0.016209913962534295	-0.014048178582713481	0.030595568402802448	0.054474230164836955	0	0.008871274944980526
3102	0.8	0.04	compatible	133	0.026649777348122974	0.03831790189862276	0	0.024654594752784344	-0.002685406400513563	0.04281886698149105	0.054474230164836955	0	0.011153670539169274
3102	0.8	0.04	compatible	134	0.020646085786330856	0.03831790189862276	0	0.010621248402403931	-0.01601067813361409	0.047685215111139725	0.054474230164836955	0	0.009680866811417395
3102	0.8	0.04	compatible	135	0.030890550179646828	0.03831790189862276	0	-0.011493428001298973	0.026349291224250608	0.03810327018555444	0.054474230164836955	0	0.008012112885981575
3102	0.8	0.04	compatible	136	0.034325951280056916	0.03831790189862276	0	0.0315020122252905	-0.005294882887052827	0.04996282350788854	0.054474230164836955	0	0.010507358509524155
3102	0.8	0.04	compatible	137	0.014240652814276354	0.03831790189862276	0	0.002765064551548918	-0.012960751235480156	0.039381821489252615	0.054474230164836955	0	0.01090940631654952
3102	0.8	0.04	compatible	138	0.020260317574849303	0.03831790189862276	0	0.005382123407313363	0.01806984396380351	0.02737790290122338	0.054474230164836955	0	0.010043529439532697
3102	0.8	0.04	compatible	139	0.014196706338960903	0.03831790189862276	0	-0.011270111366761947	0.006894124571065382	0.02266286752536324	0.054474230164836955	0	0.009492387241308579
3102	0.8	0.04	compatible	140	0.015746171408896833	0.03831790189862276	0	0.014653462289717372	-6.2565156653954235e-06	0.06638798693274049	0.054474230164836955	1	0.010205394431789671
3102	0.8	0.04	compatible	141	0.007792315063718074	0.03831790189862276	0	0.001312815264812675	-0.007131740974820522	0.023253358478668502	0.054474230164836955	0	0.010197447142758425
3102	0.8	0.04	compatible	142	0.01821837241923519	0.03831790189862276	0	0.0032025976247040348	0.01664887609612311	0.03482089396294719	0.054474230164836955	0	0.009365047640258002
3102	0.8	0.04	compatible	143	0.00995093790335957	0.03831790189862276	0	-0.002965798489853202	0.008772621264791024	0.025200143784901683	0.054474230164836955	0	0.010979884189078307
3102	0.8	0.04	compatible	144	0.014461794893253178	0.03831790189862276	0	0.0035342560138978338	0.012985862638030955	0.03820105273321023	0.054474230164836955	0	0.01210653907431337
3102	0.8	0.04	compatible	145	0.008731246462413461	0.03831790189862276	0	0.007909229771971438	0.0018615157181841352	0.03688526758614127	0.054474230164836955	0	0.010246041282107201
3102	0.8	0.04	compatible	146	0.011484517241720109	0.03831790189862276	0	-0.01068708770683551	9.91411674295898e-05	0.03424537093777505	0.054474230164836955	0	0.01062959838438172
3102	0.8	0.04	compatible	147	0.011538870595633103	0.03831790189862276	0	0.007443380576315963	-0.007739735200890165	0.039149140067790744	0.054474230164836955	0	0.00981870595076569
3102	0.8	0.04	compatible	148	0.020127735737489126	0.03831790189862276	0	-0.018524057783156238	0.0027764133227182316	0.03274622300638132	0.054474230164836955	0	0.008978946915613456
3102	0.8	0.04	compatible	149	0.00970464121370356	0.03831790189862276	0	-0.00845156776679419	-0.003183288820441809	0.03274828146112363	0.054474230164836955	0	0.008993764747580742
3102	0.8	0.04	compatible	150	0.013366385777160327	0.03831790189862276	0	0.0048699801533078	0.011445856223347288	0.05961237615736652	0.054474230164836955	1	0.010229142884565447
3102	0.8	0.04	compatible	151	0.015945456228301815	0.03831790189862276	0	-0.00733515390828143	-0.012899187401347365	0.02898955703012613	0.054474230164836955	0	0.010740656977804805
3102	0.8	0.04	compatible	152	0.035693711915404915	0.03831790189862276	0	0.009755623567138091	0.0317518462638119	0.05866782199505493	0.054474230164836955	1	0.010377981130060988
3102	0.8	0.04	compatible	153	0.022433331895224996	0.03831790189862276	0	0.008879841742453235	-0.018893900820281466	0.043703514712476486	0.054474230164836955	0	0.009991403989668364
3102	0.8	0.04	compatible	154	0.02724913672153228	0.03831790189862276	0	-0.022745382919505303	-0.011210923246508662	0.03492676973928172	0.054474230164836955	0	0.010519366637295361
3102	0.8	0.04	compatible	155	0.012405604183214262	0.03831790189862276	0	0.004599972043423115	0.010588706905828351	0.03261515882721211	0.054474230164836955	0	0.010391285330214156
3102	0.8	0.04	compatible	156	0.018298304757252935	0.03831790189862276	0	-0.004794484962012734	-0.016339597014584407	0.03581112672300281	0.054474230164836955	0	0.009630298331622338
3102	0.8	0.04	compatible	157	0.021998797753930144	0.03831790189862276	0	-0.0005995039736845153	-0.02046340831681951	0.026238591311252644	0.054474230164836955	0	0.009838851519022565
3102	0.8	0.04	compatible	158	0.029654120004592943	0.03831790189862276	0	0.027571087724049665	-0.0011786172194399105	0.04018664719563823	0.054474230164836955	0	0.009320825415949856
3102	0.8	0.04	compatible	159	0.008642125111116292	0.03831790189862276	0	-0.004340288690990727	-0.006770683133032666	0.03578533767351639	0.054474230164836955	0	0.009840031170167018
3102	0.8	0.04	perturbed	0	0.06099662286242714	0.03831790189862276	1	0.05597154006138813	-0.009450419499149699	0.06160107494985891	0.054474230164836955	1	0.009425136710993138
3102	0.8	0.04	perturbed	1	0.04674072264440238	0.03831790189862276	1	0.016916365408848586	0.040072909598068765	0.051411490039471305	0.054474230164836955	0	0.010881430162269959
3102	0.8	0.04	perturbed	2	0.04131405410497012	0.03831790189862276	1	0.03067421732573883	-0.023179058988566835	0.047006879423502464	0.054474230164836955	0	0.010068741959611383
3102	0.8	0.04	perturbed	3	0.05937372480048199	0.03831790189862276	1	0.05516859533357138	0.0030615008843852013	0.06300816323292083	0.054474230164836955	1	0.009896275072896109
3102	0.8	0.04	perturbed	4	0.019008872932971686	0.03831790189862276	0	0.015993285560693075	-0.007559236400935843	0.04909219390866622	0.054474230164836955	0	0.010571970977438427
3102	0.8	0.04	perturbed	5	0.05144537386804431	0.03831790189862276	1	0.047737879447846174	0.0036250024262063623	0.05413145162267057	0.054474230164836955	0	0.010746086940171746
3102	0.8	0.04	perturbed	6	0.03878136706982363	0.03831790189862276	1	0.032337303150233705	-0.01602486224785843	0.046464569203434135	0.054474230164836955	0	0.010194458640713297
3102	0.8	0.04	perturbed	7	0.05562806945088061	0.03831790189862276	1	0.04562054972539935	-0.024467643169896167	0.07077185612670157	0.054474230164836955	1	0.009599006158417743
3102	0.8	0.04	perturbed	8	0.047088586843008366	0.03831790189862276	1	0.03514356713948806	0.026176289592447832	0.0490535937321279	0.054474230164836955	0	0.011318142510331291
3102	0.8	0.04	perturbed	9	0.0493654487414639	0.03831790189862276	1	0.045897319790831184	-0.0019734498240961966	0.05831761675340691	0.054474230164836955	1	0.010373677906506541
3102	0.8	0.04	perturbed	10	0.06044019162778286	0.03831790189862276	1	0.05565126398288395	0.008157336279968001	0.07012319555388832	0.054474230164836955	1	0.009271963076113911
3102	0.8	0.04	perturbed	11	0.028423467839048807	0.03831790189862276	0	0.024911303164309524	0.008892878611033644	0.050758718089695	0.054474230164836955	0	0.01008347400339794
3102	0.8	0.04	perturbed	12	0.05592632504653768	0.03831790189862276	1	0.03742993315126725	0.03616233372774131	0.05709460419804175	0.054474230164836955	1	0.011000197952362551
3102	0.8	0.04	perturbed	13	0.025987587087761662	0.03831790189862276	0	0.02248736203317525	-0.008899037055962112	0.04010274392650292	0.054474230164836955	0	0.00898120249275474
3102	0.8	0.04	perturbed	14	0.036885667270725384	0.03831790189862276	0	0.03314785730325119	-0.008915858965361841	0.041890249415818905	0.054474230164836955	0	0.008221463435570493
3102	0.8	0.04	perturbed	15	0.028532452194214655	0.03831790189862276	0	0.022698274944226295	-0.013777529278959097	0.03591021950841878	0.054474230164836955	0	0.00883689218352251
3102	0.8	0.04	perturbed	16	0.045492729083184316	0.03831790189862276	1	0.042314982486147304	-0.001326041660809553	0.06531585574527422	0.054474230164836955	1	0.010281482831603524
3102	0.8	0.04	perturbed	17	0.07178408298837378	0.03831790189862276	1	0.06522494842412357	-0.014432451824091804	0.07571255062290833	0.054474230164836955	1	0.01027845071806707
3102	0.8	0.04	perturbed	18	0.07654726297380604	0.03831790189862276	1	0.07097123872238897	0.006127382086095021	0.07851396567390749	0.054474230164836955	1	0.010698230714736513
3102	0.8	0.04	perturbed	19	0.03131792604994562	0.03831790189862276	0	0.028303567559927474	0.0069510141606995085	0.03611940063318314	0.054474230164836955	0	0.01035842734206664
3102	0.8	0.04	perturbed	20	0.036712837410920546	0.03831790189862276	0	0.034118822506465724	-0.0017785038250094974	0.0373393372987883	0.054474230164836955	0	0.009461058140415212
3102	0.8	0.04	perturbed	21	0.05526297874219633	0.03831790189862276	1	0.05007317724752343	-0.011726710922834397	0.07129794790344869	0.054474230164836955	1	0.010957999440297062
3102	0.8	0.04	perturbed	22	0.016052059983209858	0.03831790189862276	0	0.013271582069621939	-0.006856579938407358	0.043177892031960936	0.054474230164836955	0	0.009680151206090335
3102	0.8	0.04	perturbed	23	0.030365561964050276	0.03831790189862276	0	0.022772762922802278	-0.016731258796040923	0.03517351340170214	0.054474230164836955	0	0.011467187717070507
3102	0.8	0.04	perturbed	24	0.027052107854269227	0.03831790189862276	0	0.018189974366123428	-0.017403923309251102	0.042832710588479074	0.054474230164836955	0	0.009770281405240552
3102	0.8	0.04	perturbed	25	0.06295003464644797	0.03831790189862276	1	0.055033385830750264	-0.02007812875337651	0.06488667032197239	0.054474230164836955	1	0.010423593968843674
3102	0.8	0.04	perturbed	26	0.04817788952661279	0.03831790189862276	1	0.040327306435773466	-0.019592032782982507	0.04914880159955248	0.054474230164836955	0	0.010634321758357863
3102	0.8	0.04	perturbed	27	0.049906035501956984	0.03831790189862276	1	0.03966384928543101	-0.024160145933110316	0.051434466124494115	0.054474230164836955	0	0.009986344207132979
3102	0.8	0.04	perturbed	28	0.033970561838625	0.03831790189862276	0	0.03145110869301825	-0.0031969163199539056	0.05067325375804862	0.054474230164836955	0	0.00935297061725159
3102	0.8	0.04	perturbed	29	0.07813687159468706	0.03831790189862276	1	0.06720674724685813	-0.027760750214534335	0.0849091467702731	0.054474230164836955	1	0.01061538385638186
3102	0.8	0.04	perturbed	30	0.04388839470564308	0.03831790189862276	1	0.023694368758119595	0.033267211967641735	0.07618286523661177	0.054474230164836955	1	0.011780846791164845
3102	0.8	0.04	perturbed	31	0.06866898098547912	0.03831790189862276	1	0.06252178425735519	0.01321770605502819	0.07831938967793972	0.054474230164836955	1	0.011171690957183645
3102	0.8	0.04	perturbed	32	0.05395205600958946	0.03831790189862276	1	0.050018029652861236	-0.004364005118574805	0.05739559818639466	0.054474230164836955	1	0.008919129251600643
3102	0.8	0.04	perturbed	33	0.04266318367568703	0.03831790189862276	1	0.036812170696142205	-0.014871376475342762	0.05043983957130265	0.054474230164836955	0	0.009703764253431967
3102	0.8	0.04	perturbed	34	0.02216587763088055	0.03831790189862276	0	0.017327824584658216	0.011191398763331098	0.04347022886034394	0.054474230164836955	0	0.010428843997765991
3102	0.8	0.04	perturbed	35	0.04210760784956808	0.03831790189862276	1	0.0391775653856557	0.0007907375424016415	0.0453178772481096	0.054474230164836955	0	0.009579091533662178
3102	0.8	0.04	perturbed	36	0.06292527790582125	0.03831790189862276	1	0.057739811234110615	-0.009758086207030437	0.07058121770105756	0.054474230164836955	1	0.01062469941981557
3102	0.8	0.04	perturbed	37	0.026118415127517308	0.03831790189862276	0	0.02424638256690569	-0.001700257438581181	0.03278037407907528	0.054474230164836955	0	0.00887725208713495
3102	0.8	0.04	perturbed	38	0.017634946613069535	0.03831790189862276	0	0.012751785505341352	-0.010330458314830739	0.047436723839288715	0.054474230164836955	0	0.011064687249706308
3102	0.8	0.04	perturbed	39	0.02704283275919482	0.03831790189862276	0	0.011955112820835766	0.0221452585344696	0.045715112312336124	0.054474230164836955	0	0.010562918195221616
3102	0.8	0.04	perturbed	40	0.027580031366182353	0.03831790189862276	0	0.02226741248046915	0.012763683078877828	0.03220653570129252	0.054474230164836955	0	0.008030339147014107
3102	0.8	0.04	perturbed	41	0.02841969500346532	0.03831790189862276	0	0.004744690674021116	-0.02601842612485678	0.039869229818165736	0.054474230164836955	0	0.011570616915895029
3102	0.8	0.04	perturbed	42	0.045919641582461465	0.03831790189862276	1	0.04092130302693284	0.012310962662268863	0.058069320509901	0.054474230164836955	1	0.009705755621710638
3102	0.8	0.04	perturbed	43	0.06405593274096032	0.03831790189862276	1	0.059062748050944934	0.008064413819556682	0.06855601758195563	0.054474230164836955	1	0.011617288269159368
3102	0.8	0.04	perturbed	44	0.04555388586278612	0.03831790189862276	1	0.03836702276839973	0.01803080210675375	0.06300185088168267	0.054474230164836955	1	0.010877104672802496
3102	0.8	0.04	perturbed	45	0.058343967333630765	0.03831790189862276	1	0.05418223022777491	0.0035003491937893464	0.06120678895492353	0.054474230164836955	1	0.01040366034319761
3102	0.8	0.04	perturbed	46	0.0587642420420578	0.03831790189862276	1	0.05006264645936701	0.022007309113028235	0.07198279434832017	0.054474230164836955	1	0.010249047916179348
3102	0.8	0.04	perturbed	47	0.020977799443686305	0.03831790189862276	0	0.019512235003547027	0.0006187186334021613	0.030887667397957695	0.054474230164836955	0	0.011598506496631494
3102	0.8	0.04	perturbed	48	0.06821801321872914	0.03831790189862276	1	0.06077766657835788	0.018338357408393423	0.06951582132964304	0.054474230164836955	1	0.011696320848304981
3102	0.8	0.04	perturbed	49	0.041385189984097806	0.03831790189862276	1	0.037804241072102056	-0.007355981756615912	0.046262702870697	0.054474230164836955	0	0.008341269456718632
3102	0.8	0.04	perturbed	50	0.03430621514150749	0.03831790189862276	0	0.022188952817960593	0.022954081795298054	0.04443362794549908	0.054474230164836955	0	0.0116879904753517
3102	0.8	0.04	perturbed	51	0.053251706563880265	0.03831790189862276	1	0.04893038980569821	0.007851338376375184	0.06486879766029215	0.054474230164836955	1	0.009932869720006919
3102	0.8	0.04	perturbed	52	0.0406947866664053	0.03831790189862276	1	0.03653260349949274	-0.009978166917010877	0.04531803447604105	0.054474230164836955	0	0.010662299684876461
3102	0.8	0.04	perturbed	53	0.036331155066621004	0.03831790189862276	0	0.033523858034981674	0.004389034484570403	0.03773313123830634	0.054474230164836955	0	0.010340255337961199
3102	0.8	0.04	perturbed	54	0.04113819649024447	0.03831790189862276	1	0.03815439284875989	-0.003140294052287583	0.046605480513933296	0.054474230164836955	0	0.008943847834456774
3102	0.8	0.04	perturbed	55	0.030219661094502408	0.03831790189862276	0	0.027976758195851534	0.002859995826789379	0.047438010775004855	0.054474230164836955	0	0.010189962268071354
3102	0.8	0.04	perturbed	56	0.037884325073854634	0.03831790189862276	0	0.03217662686705598	-0.014408451348699631	0.047913514060588684	0.054474230164836955	0	0.009784982741589097
3102	0.8	0.04	perturbed	57	0.06757131637813717	0.03831790189862276	1	0.055462038766320956	0.029633304723770033	0.06836948032860991	0.054474230164836955	1	0.009516221471356424
3102	0.8	0.04	perturbed	58	0.031122615022083175	0.03831790189862276	0	0.028688929908657172	-0.00397396185584638	0.038754942905920575	0.054474230164836955	0	0.009178860335550054
3102	0.8	0.04	perturbed	59	0.048960045181304646	0.03831790189862276	1	0.044959467870399936	0.007388074227136906	0.06773536291910372	0.054474230164836955	1	0.011229009520983909
3102	0.8	0.04	perturbed	60	0.04064898319365224	0.03831790189862276	1	0.037600322240831416	-0.004145363663372793	0.04128150408303733	0.054474230164836955	0	0.009077640950729134
3102	0.8	0.04	perturbed	61	0.06225760026049225	0.03831790189862276	1	0.04812893551124312	0.03225411050014356	0.07012526569494665	0.054474230164836955	1	0.009453524775645726
3102	0.8	0.04	perturbed	62	0.04293717567238456	0.03831790189862276	1	0.035446244215797784	-0.018443674222518063	0.044330314029583866	0.054474230164836955	0	0.009553103041168683
3102	0.8	0.04	perturbed	63	0.07372901147310904	0.03831790189862276	1	0.06611822388065974	0.01833210577131307	0.0858394099708795	0.054474230164836955	1	0.011872212942642468
3102	0.8	0.04	perturbed	64	0.05173531609149562	0.03831790189862276	1	0.047991526825734855	-0.0038428538322119402	0.05825969901003606	0.054474230164836955	1	0.010586927024313192
3102	0.8	0.04	perturbed	65	0.08240013998913302	0.03831790189862276	1	0.07258051482087925	-0.02474254419698384	0.08976616908913425	0.054474230164836955	1	0.010616451719354936
3102	0.8	0.04	perturbed	66	0.029931465721178403	0.03831790189862276	0	0.0234652645214771	0.015008235953284974	0.03138741224878858	0.054474230164836955	0	0.010796801493989506
3102	0.8	0.04	perturbed	67	0.06502935041234438	0.03831790189862276	1	0.060336160914501315	0.004670131633542861	0.0680148009212746	0.054474230164836955	1	0.011469417051561195
3102	0.8	0.04	perturbed	68	0.028087549326733133	0.03831790189862276	0	0.02447467732203837	-0.009176417668777817	0.032267373588997374	0.054474230164836955	0	0.010820622817432159
3102	0.8	0.04	perturbed	69	0.050946323245495334	0.03831790189862276	1	0.04740692515989686	0.0006135985243434366	0.06365528477481892	0.054474230164836955	1	0.010483232327285966
3102	0.8	0.04	perturbed	70	0.06127383869264355	0.03831790189862276	1	0.0563151658094158	0.008948744201565053	0.06312153186749635	0.054474230164836955	1	0.009490438264236617
3102	0.8	0.04	perturbed	71	0.06725133079748456	0.03831790189862276	1	0.057179154612799515	-0.02544313868900354	0.08157213704143643	0.054474230164836955	1	0.011606896367030717
3102	0.8	0.04	perturbed	72	0.03731467932115652	0.03831790189862276	0	0.03459647193745948	-0.0029875014538069955	0.05307036564007595	0.054474230164836955	0	0.009537933717963404
3102	0.8	0.04	perturbed	73	0.04549455918151168	0.03831790189862276	1	0.0412667698278936	0.00946118618743624	0.05752226072702527	0.054474230164836955	1	0.009937913189176584
3102	0.8	0.04	perturbed	74	0.05858197586341485	0.03831790189862276	1	0.0543716704987007	-0.00397352577622778	0.06154512709435356	0.054474230164836955	1	0.010890037154030559
3102	0.8	0.04	perturbed	75	0.04796583959424026	0.03831790189862276	1	0.044266935296894475	-0.005737764157877101	0.0639347378551354	0.054474230164836955	1	0.012593927662629161
3102	0.8	0.04	perturbed	76	0.061114235957780934	0.03831790189862276	1	0.056812764836688213	-0.002621295873567455	0.062431452998811816	0.054474230164836955	1	0.00971891479005844
3102	0.8	0.04	perturbed	77	0.04574214480799466	0.03831790189862276	1	0.042507852513585805	0.002259506364405363	0.04969859270099162	0.054474230164836955	0	0.009327195965526794
3102	0.8	0.04	perturbed	78	0.04053794172621324	0.03831790189862276	1	0.03500738892908012	0.014058580085968853	0.047053765545532596	0.054474230164836955	0	0.008911535866083864
3102	0.8	0.04	perturbed	79	0.0577167493154697	0.03831790189862276	1	0.05019422983291958	-0.019117090950055045	0.059699607149274476	0.054474230164836955	1	0.008943058457694098
3102	0.8	0.04	perturbed	80	0.04435287346005765	0.03831790189862276	1	0.021446618692767486	0.035265679280047646	0.0503875620813044	0.054474230164836955	0	0.009976500347372158
3102	0.8	0.04	perturbed	81	0.023674236781655807	0.03831790189862276	0	0.02105665308354416	-0.006480599885444933	0.040265987697293885	0.054474230164836955	0	0.011175349937874933
3102	0.8	0.04	perturbed	82	0.04872692299922028	0.03831790189862276	1	0.039548662429711695	-0.022183748470055477	0.052085020007970516	0.054474230164836955	0	0.010603416290060822
3102	0.8	0.04	perturbed	83	0.0755948481524978	0.03831790189862276	1	0.06757087730470479	-0.01957419005866211	0.09003216248348839	0.054474230164836955	1	0.009803965424412845
3102	0.8	0.04	perturbed	84	0.0423782989352514	0.03831790189862276	1	0.03530911359464073	-0.01756641771705149	0.04538958135311458	0.054474230164836955	0	0.010293664845770246
3102	0.8	0.04	perturbed	85	0.07260174779831305	0.03831790189862276	1	0.06612375392697836	0.013873752437629554	0.07283533043523956	0.054474230164836955	1	0.010818920830610071
3102	0.8	0.04	perturbed	86	0.04543563000824002	0.03831790189862276	1	0.0415836777083002	0.007656209142389259	0.05104602564303766	0.054474230164836955	0	0.008425943441891265
3102	0.8	0.04	perturbed	87	0.03753232678337384	0.03831790189862276	0	0.03477766909889049	-0.00323458611053103	0.05362635769667127	0.054474230164836955	0	0.008922273465949893
3102	0.8	0.04	perturbed	88	0.06857396549987148	0.03831790189862276	1	0.06352208777472415	0.006110030756159818	0.0754306420868545	0.054474230164836955	1	0.009943522426429246
3102	0.8	0.04	perturbed	89	0.05398046543783402	0.03831790189862276	1	0.04726463610737278	0.017016389141710754	0.0841813661842035	0.054474230164836955	1	0.011461089254308462
3102	0.8	0.04	perturbed	90	0.06967485218779512	0.03831790189862276	1	0.0643264011374885	-0.008142977050881621	0.07784306037267887	0.054474230164836955	1	0.011105838299565568
3102	0.8	0.04	perturbed	91	0.025083958743041986	0.03831790189862276	0	0.015047502698789537	0.017846012573865314	0.04571975906677758	0.054474230164836955	0	0.011695624660506424
3102	0.8	0.04	perturbed	92	0.035262639069373665	0.03831790189862276	0	0.032362038266551284	0.005437001389272835	0.06355534520839819	0.054474230164836955	1	0.010758276178949335
3102	0.8	0.04	perturbed	93	0.05076995504145611	0.03831790189862276	1	0.03909019190182932	-0.02653702838695254	0.06278801507487465	0.054474230164836955	1	0.011483702453714504
3102	0.8	0.04	perturbed	94	0.04833124749213931	0.03831790189862276	1	0.044408005780980156	0.007133440738398155	0.059814612325086176	0.054474230164836955	1	0.011044833721261697
3102	0.8	0.04	perturbed	95	0.030503280606902407	0.03831790189862276	0	0.028296287022284705	0.0022613244719430613	0.04839742361066208	0.054474230164836955	0	0.008746257052221661
3102	0.8	0.04	perturbed	96	0.0676433359856404	0.03831790189862276	1	0.057053740396910815	-0.026598395572619865	0.07601850746830209	0.054474230164836955	1	0.009662262580190458
3102	0.8	0.04	perturbed	97	0.039808285636474185	0.03831790189862276	1	0.03652647834274097	0.006181140303159235	0.0459590127376457	0.054474230164836955	0	0.008959750320178065
3102	0.8	0.04	perturbed	98	0.06284207244180919	0.03831790189862276	1	0.05709303232396812	0.01266606325448293	0.07068895149264207	0.054474230164836955	1	0.009414405092999926
3102	0.8	0.04	perturbed	99	0.07003264554127063	0.03831790189862276	1	0.04651696794630439	0.04564707171446124	0.07648243305915459	0.054474230164836955	1	0.012715413624244712
3102	0.8	0.04	perturbed	100	0.06353941319539644	0.03831790189862276	1	0.05780675731760508	0.012439692814988312	0.069627511429493	0.054474230164836955	1	0.010623801430535198
3102	0.8	0.04	perturbed	101	0.04761139837473721	0.03831790189862276	1	0.03637635411744423	0.025296372043673066	0.05152924072510107	0.054474230164836955	0	0.010484306365775308
3102	0.8	0.04	perturbed	102	0.02820566970869307	0.03831790189862276	0	0.022932246236340294	0.012770555305215784	0.039211239082496234	0.054474230164836955	0	0.009832495488100074
3102	0.8	0.04	perturbed	103	0.02985284786142368	0.03831790189862276	0	0.017949557803652757	-0.021203979375222164	0.03437908631237984	0.054474230164836955	0	0.01158809003835151
3102	0.8	0.04	perturbed	104	0.06908452985938607	0.03831790189862276	1	0.05514654707750885	0.03304714468192918	0.07780437404284549	0.054474230164836955	1	0.012220733649415689
3102	0.8	0.04	perturbed	105	0.042166984102158134	0.03831790189862276	1	0.039238170883736004	-0.00045426183688657834	0.06473050447427806	0.054474230164836955	1	0.011470526812947902
3102	0.8	0.04	perturbed	106	0.07484030496546011	0.03831790189862276	1	0.06905967090925905	0.009023959357910095	0.08170520986254116	0.054474230164836955	1	0.011793692179660848
3102	0.8	0.04	perturbed	107	0.06834789848921922	0.03831790189862276	1	0.063284085015236	-0.006380138186037656	0.07256907542864095	0.054474230164836955	1	0.009489676275854602
3102	0.8	0.04	perturbed	108	0.03976683153626444	0.03831790189862276	1	0.034287103145956066	0.013925799888747146	0.046362865033078834	0.054474230164836955	0	0.009044667103053452
3102	0.8	0.04	perturbed	109	0.040096055199454333	0.03831790189862276	1	0.0307077155828922	-0.02119763523692907	0.050574788861706035	0.054474230164836955	0	0.00998467388099144
3102	0.8	0.04	perturbed	110	0.057670942665891296	0.03831790189862276	1	0.05319273941328152	-0.007132948264041084	0.05846182663340868	0.054474230164836955	1	0.008832311205714285
3102	0.8	0.04	perturbed	111	0.015660487561066083	0.03831790189862276	0	0.003469359876908676	-0.014154752782295854	0.04549117390469303	0.054474230164836955	0	0.013152652371662578
3102	0.8	0.04	perturbed	112	0.053162591969482295	0.03831790189862276	1	0.049330603491868505	-0.003755734680883638	0.05700271421477951	0.054474230164836955	1	0.010302647493094227
3102	0.8	0.04	perturbed	113	0.0669009886443466	0.03831790189862276	1	0.06164850185806446	-0.008693027971089593	0.07260643298967345	0.054474230164836955	1	0.008843172182512044
3102	0.8	0.04	perturbed	114	0.04452716264673436	0.03831790189862276	1	0.027202763703408184	-0.03125781001525489	0.05284324863804514	0.054474230164836955	0	0.00937901209781809
3102	0.8	0.04	perturbed	115	0.04466641639884409	0.03831790189862276	1	0.041437369659618375	0.0032774897996953115	0.051267691257456054	0.054474230164836955	0	0.009307954180665413
3102	0.8	0.04	perturbed	116	0.06573383181354098	0.03831790189862276	1	0.061010555704141954	-0.004444434192380829	0.07519057833390036	0.054474230164836955	1	0.011820298495551492
3102	0.8	0.04	perturbed	117	0.05740898344514691	0.03831790189862276	1	0.05288356092306781	0.00758736086710085	0.05950055546072354	0.054474230164836955	1	0.008801929461081817
3102	0.8	0.04	perturbed	118	0.0608045921242006	0.03831790189862276	1	0.055695321133124656	0.009994946791553043	0.06544025995369528	0.054474230164836955	1	0.011231278328863689
3102	0.8	0.04	perturbed	119	0.04784175611896075	0.03831790189862276	1	0.04442385908982319	0.0029510694543821324	0.04984633038222405	0.054474230164836955	0	0.009489341546038876
3102	0.8	0.04	perturbed	120	0.030509644026587353	0.03831790189862276	0	0.016139798787563785	-0.023358865079606356	0.04145506962884763	0.054474230164836955	0	0.009530304217327128
3102	0.8	0.04	perturbed	121	0.03293189066109109	0.03831790189862276	0	0.02164277237039615	-0.0216979979413766	0.0407303772323679	0.054474230164836955	0	0.010263574576303471
3102	0.8	0.04	perturbed	122	0.06560143969477929	0.03831790189862276	1	0.06042553785601081	0.00870270302860964	0.06804171675767517	0.054474230164836955	1	0.010079150362946411
3102	0.8	0.04	perturbed	123	0.06593473909041203	0.03831790189862276	1	0.0613482339909756	0.001159400503566826	0.07896725874097281	0.054474230164836955	1	0.01053400123293026
3102	0.8	0.04	perturbed	124	0.047175547569879184	0.03831790189862276	1	0.043844196976444816	0.0022480859168981394	0.050608900330433276	0.054474230164836955	0	0.009045669731783392
3102	0.8	0.04	perturbed	125	0.045776565623487274	0.03831790189862276	1	0.039401112116459656	-0.01619578238513839	0.05975886751402105	0.054474230164836955	1	0.011674318359019324
3102	0.8	0.04	perturbed	126	0.04901491167851422	0.03831790189862276	1	0.045598477452411204	0.001171154358750987	0.05197563480220358	0.054474230164836955	0	0.011053779385976426
3102	0.8	0.04	perturbed	127	0.047570239966551256	0.03831790189862276	1	0.03939978045348355	-0.020184404914119835	0.05245571803611323	0.054474230164836955	0	0.00945060126988297
3102	0.8	0.04	perturbed	128	0.04079058351489096	0.03831790189862276	1	0.021484701714544852	0.03129477202494671	0.0563210606482781	0.054474230164836955	1	0.01090863574644187
3102	0.8	0.04	perturbed	129	0.04615576547945836	0.03831790189862276	1	0.04202538343507145	0.008877410948239978	0.05714198584852801	0.054474230164836955	1	0.009151176091580972
3102	0.8	0.04	perturbed	130	0.0454691960204374	0.03831790189862276	1	0.039895353451055895	0.01410046372763572	0.05392821904034955	0.054474230164836955	0	0.010343752973157665
3102	0.8	0.04	perturbed	131	0.03403235392669058	0.03831790189862276	0	0.02020619478290975	0.024387318008137107	0.04625177233843181	0.054474230164836955	0	0.01106896892108562
3102	0.8	0.04	perturbed	132	0.03138017732184179	0.03831790189862276	0	0.02904931228936548	0.002987661110910666	0.04027595352182193	0.054474230164836955	0	0.01010417812091398
3102	0.8	0.04	perturbed	133	0.05933461683929119	0.03831790189862276	1	0.05374149638340879	0.012679818342005218	0.07430397292424762	0.054474230164836955	1	0.010330393833858717
3102	0.8	0.04	perturbed	134	0.0545568686553096	0.03831790189862276	1	0.0451827269013344	0.023156082644387354	0.06003254779192927	0.054474230164836955	1	0.009858168208688912
3102	0.8	0.04	perturbed	135	0.056322084822415665	0.03831790189862276	1	0.050882990362528996	0.012574075147911517	0.05755931265593909	0.054474230164836955	1	0.011712176538147564
3102	0.8	0.04	perturbed	136	0.05656245141600463	0.03831790189862276	1	0.052605067109673095	-0.0018415855163995062	0.06824313955498354	0.054474230164836955	1	0.009684310033677052
3102	0.8	0.04	perturbed	137	0.04108155268259953	0.03831790189862276	1	0.03444043140407832	-0.01659646158791206	0.0540188054335504	0.054474230164836955	0	0.009097443996371931
3102	0.8	0.04	perturbed	138	0.07363837521046572	0.03831790189862276	1	0.06703908594977635	-0.0142084211927883	0.0787241942308713	0.054474230164836955	1	0.010282685767259164
3102	0.8	0.04	perturbed	139	0.03737263388392176	0.03831790189862276	0	0.02920181582647117	0.018890303157318072	0.04957747535841793	0.054474230164836955	0	0.01161639208560151
3102	0.8	0.04	perturbed	140	0.04687809654722865	0.03831790189862276	1	0.0392084673698461	-0.019126822873306974	0.05031104876255009	0.054474230164836955	0	0.009364479034888707
3102	0.8	0.04	perturbed	141	0.04479528549735684	0.03831790189862276	1	0.01579485344636845	-0.03857854875840539	0.0521154238080131	0.054474230164836955	0	0.011162786394561863
3102	0.8	0.04	perturbed	142	0.04644554861650489	0.03831790189862276	1	0.04322146855752501	0.0002917509561058511	0.0512920863375594	0.054474230164836955	0	0.008334394402316748
3102	0.8	0.04	perturbed	143	0.060666949852521815	0.03831790189862276	1	0.047631054646315736	-0.03030958224699796	0.06541319860622405	0.054474230164836955	1	0.010809585824310575
3102	0.8	0.04	perturbed	144	0.027497702651823185	0.03831790189862276	0	0.020184913450222927	-0.015728685872830328	0.037223614097665884	0.054474230164836955	0	0.010165236527088239
3102	0.8	0.04	perturbed	145	0.00987945476402524	0.03831790189862276	0	0.00843096373917667	-0.003666888384227572	0.03893097331872349	0.054474230164836955	0	0.009364141410829991
3102	0.8	0.04	perturbed	146	0.04948272695970169	0.03831790189862276	1	0.043483776198921555	0.015154513559077648	0.05406890231676096	0.054474230164836955	0	0.010460838345122877
3102	0.8	0.04	perturbed	147	0.05334336636869826	0.03831790189862276	1	0.04964037205585825	0.000348582818055174	0.061830475233353846	0.054474230164836955	1	0.011203671021340022
3102	0.8	0.04	perturbed	148	0.018216713674892318	0.03831790189862276	0	0.016951336775454975	-0.0002038352195399898	0.042722779604465855	0.054474230164836955	0	0.011429766076284386
3102	0.8	0.04	perturbed	149	0.019199118974762598	0.03831790189862276	0	0.017038264469338087	0.005377717970580178	0.036494929938385524	0.054474230164836955	0	0.011008396564837385
3102	0.8	0.04	perturbed	150	0.03317116328375913	0.03831790189862276	0	0.027437136015962156	-0.014146162003302562	0.04932788155070164	0.054474230164836955	0	0.01102881469416794
3102	0.8	0.04	perturbed	151	0.03797354644938662	0.03831790189862276	0	0.03354817736353656	-0.011104952351312524	0.03982853896193227	0.054474230164836955	0	0.009624307866615306
3102	0.8	0.04	perturbed	152	0.04039364310504816	0.03831790189862276	1	0.036128063314183764	0.010383172752868488	0.04465333912362253	0.054474230164836955	0	0.010279336101147033
3102	0.8	0.04	perturbed	153	0.05984928428608438	0.03831790189862276	1	0.0511390144519237	0.022064666098379995	0.07583068264819103	0.054474230164836955	1	0.0115150747615101
3102	0.8	0.04	perturbed	154	0.034855171117311116	0.03831790189862276	0	0.030149419567546003	-0.011963778675531472	0.05297590377769635	0.054474230164836955	0	0.011324402480399195
3102	0.8	0.04	perturbed	155	0.019679793233300817	0.03831790189862276	0	0.018266193092989533	-0.0013239559156178523	0.04097016395571641	0.054474230164836955	0	0.008880450485715065
3102	0.8	0.04	perturbed	156	0.04804457247159106	0.03831790189862276	1	0.04431017830092563	-0.005969760087023776	0.04990501615656221	0.054474230164836955	0	0.010423545146210701
3102	0.8	0.04	perturbed	157	0.04131187777414659	0.03831790189862276	1	0.036766313552336324	-0.011236495986091511	0.05054467016981776	0.054474230164836955	0	0.009806833285718202
3102	0.8	0.04	perturbed	158	0.041274840528782795	0.03831790189862276	1	0.038184437308402	-0.0041617804591594495	0.0488848556988915	0.054474230164836955	0	0.009835790622900239
3102	0.8	0.04	perturbed	159	0.054424720837917315	0.03831790189862276	1	0.04130329852660814	0.029312937151753475	0.05713396478604765	0.054474230164836955	1	0.00956995502575626
3102	0.8	0.05	compatible	0	0.019341707041180968	0.03831790189862276	0	-0.017962606315779308	0.0011516469157832171	0.02984642716893955	0.054474230164836955	0	0.009030466178109892
3102	0.8	0.05	compatible	1	0.015076883333197798	0.03831790189862276	0	-0.011809666028954564	0.007575626102386622	0.04288635753782498	0.054474230164836955	0	0.010543950745299645
3102	0.8	0.05	compatible	2	0.02182978675099723	0.03831790189862276	0	0.006517605161504415	0.019241003442028635	0.04541477791589197	0.054474230164836955	0	0.009197116610452263
3102	0.8	0.05	compatible	3	0.023734039186841284	0.03831790189862276	0	0.011228836301918795	-0.019019709328374403	0.04914915417135069	0.054474230164836955	0	0.009992774571590228
3102	0.8	0.05	compatible	4	0.022436701524689576	0.03831790189862276	0	0.019079970524612497	-0.008480373895257987	0.04261187928889443	0.054474230164836955	0	0.009792681502171259
3102	0.8	0.05	compatible	5	0.035877979332267544	0.03831790189862276	0	0.00941952232612769	0.032031952186572975	0.041754362507613364	0.054474230164836955	0	0.012508888981810231
3102	0.8	0.05	compatible	6	0.021713015830893155	0.03831790189862276	0	-0.01614316113488328	-0.012152794091117773	0.03718031094253355	0.054474230164836955	0	0.010760193178987626
3102	0.8	0.05	compatible	7	0.029514441996769843	0.03831790189862276	0	0.010657155475087308	-0.02531445726220893	0.046043595722147106	0.054474230164836955	0	0.010467098294009762
3102	0.8	0.05	compatible	8	0.019344358011672887	0.03831790189862276	0	-0.009147695529398488	0.015504515424393954	0.04231755258471182	0.054474230164836955	0	0.010620599336637424
3102	0.8	0.05	compatible	9	0.02339810425195379	0.03831790189862276	0	-0.0188018744634721	-0.010982420280664595	0.03901871106889483	0.054474230164836955	0	0.00911076829303588
3102	0.8	0.05	compatible	10	0.01640302621807659	0.03831790189862276	0	-0.0031009571530868996	0.014946445293394653	0.02690448419552111	0.054474230164836955	0	0.010334879328264813
3102	0.8	0.05	compatible	11	0.018134961722977697	0.03831790189862276	0	0.016861947627442003	-0.0007002981526159696	0.03181672803047815	0.054474230164836955	0	0.012311589917801891
3102	0.8	0.05	compatible	12	0.0073177768775918904	0.03831790189862276	0	-0.006509831224076638	-0.0019994087135116645	0.04658558597851323	0.054474230164836955	0	0.010196919961179907
3102	0.8	0.05	compatible	13	0.028136901527185523	0.03831790189862276	0	-0.009961712853962221	0.024215362807003968	0.03375342359736332	0.054474230164836955	0	0.008557313366266079
3102	0.8	0.05	compatible	14	0.027091406882282686	0.03831790189862276	0	-0.025046164115277998	0.002881682691761385	0.028231142261542063	0.054474230164836955	0	0.008863010102677158
3102	0.8	0.05	compatible	15	0.012992911923085541	0.03831790189862276	0	-0.0018094797714146224	-0.011955104344370268	0.0297900261053944	0.054474230164836955	0	0.011365712137307174
3102	0.8	0.05	compatible	16	0.019933784787256176	0.03831790189862276	0	0.018393190059744675	-0.0024105509193233067	0.025516921494866097	0.054474230164836955	0	0.010131139786815714
3102	0.8	0.05	compatible	17	0.01775453793125837	0.03831790189862276	0	-0.007845849619695198	-0.014540780724294242	0.023689868850596756	0.054474230164836955	0	0.007709558330369944
3102	0.8	0.05	compatible	18	0.009527219494500333	0.03831790189862276	0	-0.00884098844975099	-0.0006665135126112682	0.036127421481257534	0.054474230164836955	0	0.00880194230811207
3102	0.8	0.05	compatible	19	0.01681623034884844	0.03831790189862276	0	-0.003455471312061073	0.015263002134575548	0.04216413569159433	0.054474230164836955	0	0.010824891521855583
3102	0.8	0.05	compatible	20	0.02474780501071562	0.03831790189862276	0	-0.013185162697979933	-0.01888258668297779	0.03651753602107593	0.054474230164836955	0	0.010792078135296397
3102	0.8	0.05	compatible	21	0.015974134880248257	0.03831790189862276	0	-0.014464357268131427	-0.0034305475275283126	0.05771822314949066	0.054474230164836955	1	0.011358252898658437
3102	0.8	0.05	compatible	22	0.0016579887990360125	0.03831790189862276	0	-2.99226344425323e-05	-0.0015426422553160403	0.04113460656443278	0.054474230164836955	0	0.009569560247087248
3102	0.8	0.05	compatible	23	0.008863010565114212	0.03831790189862276	0	-0.006089783875583522	0.005562678134425509	0.03146649991327796	0.054474230164836955	0	0.00892055674468277
3102	0.8	0.05	compatible	24	0.02147120468641007	0.03831790189862276	0	-0.019417526853857017	0.004712568356964866	0.04125739976206922	0.054474230164836955	0	0.011192987643015018
3102	0.8	0.05	compatible	25	0.01594279667488696	0.03831790189862276	0	0.0032998152441150105	0.01446482946675129	0.027854740318897828	0.054474230164836955	0	0.010483718114432578
3102	0.8	0.05	compatible	26	0.010745317670541328	0.03831790189862276	0	-0.009591796850090192	0.002826717185848108	0.023659935842000473	0.054474230164836955	0	0.0111390333305267
3102	0.8	0.05	compatible	27	0.014706053013091113	0.03831790189862276	0	-0.004705950638758777	-0.012850976868508801	0.047634933510005195	0.054474230164836955	0	0.01089024525121777
3102	0.8	0.05	compatible	28	0.0012623323957971781	0.03831790189862276	0	0.0006222172456225895	0.000996414835722199	0.045420747217385433	0.054474230164836955	0	0.010472199346651289
3102	0.8	0.05	compatible	29	0.012526088799664723	0.03831790189862276	0	0.01136399758497111	0.0025964315416803063	0.04418913520555278	0.054474230164836955	0	0.009473585772520011
3102	0.8	0.05	compatible	30	0.024241728583655364	0.03831790189862276	0	0.0039185075223023835	0.022216547979196893	0.02840298172716432	0.054474230164836955	0	0.00873600920858493
3102	0.8	0.05	compatible	31	0.04073038895908179	0.03831790189862276	1	-0.0378802446136038	-0.00133885861566876	0.04949449342232407	0.054474230164836955	0	0.011161001439163425
3102	0.8	0.05	compatible	32	0.017767730751536943	0.03831790189862276	0	0.01369062700533484	-0.009271690553831527	0.026101097917008938	0.054474230164836955	0	0.009991456980213871
3102	0.8	0.05	compatible	33	0.002579537918896929	0.03831790189862276	0	-0.002327279540870841	-0.0005884868083503789	0.03084803046727908	0.054474230164836955	0	0.009793477133214958
3102	0.8	0.05	compatible	34	0.02641740340263097	0.03831790189862276	0	-0.024449071790674987	-0.002573714581025087	0.048118031266489836	0.054474230164836955	0	0.009696953469026683
3102	0.8	0.05	compatible	35	0.011043656714708533	0.03831790189862276	0	0.00964397070851649	0.0035519467231663673	0.03965745036552821	0.054474230164836955	0	0.010553138309772525
3102	0.8	0.05	compatible	36	0.023091716474079014	0.03831790189862276	0	0.00046208551098918856	-0.021484294848809055	0.042100442163902733	0.054474230164836955	0	0.009908979958611331
3102	0.8	0.05	compatible	37	0.015686904591592533	0.03831790189862276	0	0.011509048159367985	-0.008980671173644013	0.03941598991000761	0.054474230164836955	0	0.010183532667428753
3102	0.8	0.05	compatible	38	0.028100719849813213	0.03831790189862276	0	-0.009646909315326118	-0.024306264536845607	0.036005509518768304	0.054474230164836955	0	0.010190459455470318
3102	0.8	0.05	compatible	39	0.05174269685063317	0.03831790189862276	1	0.043380887537218735	-0.02089770783633837	0.06420764974066069	0.054474230164836955	1	0.012127293876517608
3102	0.8	0.05	compatible	40	0.011099823849613256	0.03831790189862276	0	0.00590575172189256	0.008474768433459281	0.02545900964750702	0.054474230164836955	0	0.01159556219606019
3102	0.8	0.05	compatible	41	0.009420988457461076	0.03831790189862276	0	-0.0022554890885243713	-0.008472123349524319	0.023643530442835105	0.054474230164836955	0	0.009332790656912811
3102	0.8	0.05	compatible	42	0.004878593298512686	0.03831790189862276	0	0.0024343728845877327	0.0038322076840308587	0.030266885931888865	0.054474230164836955	0	0.009023869274927291
3102	0.8	0.05	compatible	43	0.02095533860582163	0.03831790189862276	0	0.005569165692375014	0.018689003507086854	0.04064535063433826	0.054474230164836955	0	0.010129132716726653
3102	0.8	0.05	compatible	44	0.02840650054063614	0.03831790189862276	0	0.0012041809163290049	-0.02640778668813209	0.0533208131597385	0.054474230164836955	0	0.010125604446042682
3102	0.8	0.05	compatible	45	0.009880164960379093	0.03831790189862276	0	-0.009155198815972947	-0.0008495338427377498	0.027278424722215557	0.054474230164836955	0	0.01037312649472047
3102	0.8	0.05	compatible	46	0.02950012633830227	0.03831790189862276	0	-0.027404358599216937	-0.0016328480460013643	0.050498730284700206	0.054474230164836955	0	0.010570015303091991
3102	0.8	0.05	compatible	47	0.01499967018529948	0.03831790189862276	0	-7.731774538954992e-05	0.013958551825840496	0.03160737310158285	0.054474230164836955	0	0.009427246803805965
3102	0.8	0.05	compatible	48	0.02670317171685446	0.03831790189862276	0	0.024843972997785242	-0.0005518540991722729	0.03951827125505095	0.054474230164836955	0	0.009589788438507595
3102	0.8	0.05	compatible	49	0.009565239332393269	0.03831790189862276	0	-0.008865628065399138	0.0007978703614701533	0.035432364880249825	0.054474230164836955	0	0.012233124573069389
3102	0.8	0.05	compatible	50	0.03191171404485489	0.03831790189862276	0	0.019067940357566662	0.022767018026863144	0.03852199303880865	0.054474230164836955	0	0.010801264665756706
3102	0.8	0.05	compatible	51	0.04022813907318126	0.03831790189862276	1	0.033708545525050045	0.016285748913721768	0.06984372137567738	0.054474230164836955	1	0.012819272166743521
3102	0.8	0.05	compatible	52	0.037766230247428034	0.03831790189862276	0	-0.02664465470819057	0.022918641844316346	0.04738657880869245	0.054474230164836955	0	0.010728898546568746
3102	0.8	0.05	compatible	53	0.020568433992844762	0.03831790189862276	0	0.016989518014929466	0.008816881419671335	0.04697126085227899	0.054474230164836955	0	0.009921872645870496
3102	0.8	0.05	compatible	54	0.037169671051800295	0.03831790189862276	0	-0.03389807086644149	0.006885348163232708	0.03896127518468325	0.054474230164836955	0	0.009302300463845033
3102	0.8	0.05	compatible	55	0.01604134942650362	0.03831790189862276	0	-0.014907354158292193	-0.0007878356413629061	0.026923397354097177	0.054474230164836955	0	0.011042414174590036
3102	0.8	0.05	compatible	56	0.036851097283358426	0.03831790189862276	0	-0.007622631016920418	0.033435922509779836	0.06512715751690229	0.054474230164836955	1	0.01143342214079873
3102	0.8	0.05	compatible	57	0.027126526921795204	0.03831790189862276	0	-0.02508975225986828	-0.0027870761906761896	0.04503640602595694	0.054474230164836955	0	0.009073270822975774
3102	0.8	0.05	compatible	58	0.02354019537521304	0.03831790189862276	0	-0.01539820366961099	0.015581891167414173	0.03205967865122049	0.054474230164836955	0	0.01059074743036807
3102	0.8	0.05	compatible	59	0.024642245982628222	0.03831790189862276	0	-0.018327174967482235	-0.013784055009823661	0.04315217173091436	0.054474230164836955	0	0.011261045972292112
3102	0.8	0.05	compatible	60	0.02020100885543922	0.03831790189862276	0	0.012725178995860443	0.013837562047567701	0.030960839842677307	0.054474230164836955	0	0.009958409106390667
3102	0.8	0.05	compatible	61	0.026186789523531147	0.03831790189862276	0	0.009621796609979982	-0.022389644290055695	0.03188716505827363	0.054474230164836955	0	0.011319366752323545
3102	0.8	0.05	compatible	62	0.038670577782565586	0.03831790189862276	1	-0.0035278364061153526	0.03581369186448821	0.03961605267165055	0.054474230164836955	0	0.012201481926951935
3102	0.8	0.05	compatible	63	0.014629022452957769	0.03831790189862276	0	0.01008180041944905	-0.009148438278181858	0.04644264715675041	0.054474230164836955	0	0.01098553790117278
3102	0.8	0.05	compatible	64	0.021771621820581188	0.03831790189862276	0	-0.019823581442262955	-0.00418625199264801	0.03768271171699937	0.054474230164836955	0	0.009102831483145167
3102	0.8	0.05	compatible	65	0.012804225819829571	0.03831790189862276	0	-0.011328450720199064	-0.00369452424334428	0.05747779990456612	0.054474230164836955	1	0.010142892431358908
3102	0.8	0.05	compatible	66	0.014704859081370378	0.03831790189862276	0	0.013471561120262914	0.0024042064634036903	0.03573404398825707	0.054474230164836955	0	0.01149623290473045
3102	0.8	0.05	compatible	67	0.017569559715809115	0.03831790189862276	0	-0.014920646667594066	0.006686343550439968	0.03070910045308493	0.054474230164836955	0	0.010940535235922763
3102	0.8	0.05	compatible	68	0.019680027556760956	0.03831790189862276	0	0.018308316346476155	-0.00046926455799251726	0.03518609901815955	0.054474230164836955	0	0.010966712300909091
3102	0.8	0.05	compatible	69	0.017814261833045363	0.03831790189862276	0	0.0012862993922180717	-0.016528060940842467	0.030409499438032443	0.054474230164836955	0	0.008507634394403123
3102	0.8	0.05	compatible	70	0.014914874205519341	0.03831790189862276	0	0.009156141885715306	-0.010431463184581258	0.030986326881813644	0.054474230164836955	0	0.008773744214267236
3102	0.8	0.05	compatible	71	0.0157534534055032	0.03831790189862276	0	-0.004993630633610321	-0.013783551732473613	0.025553935078803217	0.054474230164836955	0	0.008956570065312773
3102	0.8	0.05	compatible	72	0.029103521509361293	0.03831790189862276	0	-0.025338663244198187	0.00956496844843717	0.045271769080350424	0.054474230164836955	0	0.011965513467303606
3102	0.8	0.05	compatible	73	0.010694417117834878	0.03831790189862276	0	0.00023825628194616005	0.009949424213272313	0.01767281284116081	0.054474230164836955	0	0.009520504228864
3102	0.8	0.05	compatible	74	0.020441066174320604	0.03831790189862276	0	0.011329501210635032	-0.015280707455384053	0.04820288535678821	0.054474230164836955	0	0.00890772182887097
3102	0.8	0.05	compatible	75	0.025692612076574285	0.03831790189862276	0	0.01861446480825681	0.015005798954641946	0.04260280617295042	0.054474230164836955	0	0.012123234113130831
3102	0.8	0.05	compatible	76	0.009380023487677084	0.03831790189862276	0	0.0028001570467480284	-0.008267782510837488	0.028569543587522693	0.054474230164836955	0	0.008589521371381892
3102	0.8	0.05	compatible	77	0.02309337641491814	0.03831790189862276	0	-0.018900674912261776	0.01022835907927146	0.03864000702659167	0.054474230164836955	0	0.010306402781990102
3102	0.8	0.05	compatible	78	0.021686861687435773	0.03831790189862276	0	-0.004956841928597709	-0.019563710279292646	0.045551752402477386	0.054474230164836955	0	0.010296373821517699
3102	0.8	0.05	compatible	79	0.016413377909686118	0.03831790189862276	0	0.00789041402440205	0.013078521403917891	0.039754010343323494	0.054474230164836955	0	0.010170029924570879
3102	0.8	0.05	compatible	80	0.04062785949467208	0.03831790189862276	1	-0.03579197157035735	0.012182618466556046	0.05188038499871912	0.054474230164836955	0	0.009802869624746175
3102	0.8	0.05	compatible	81	0.01598844345694881	0.03831790189862276	0	0.0035855630588336315	-0.01444043255118203	0.032495185119681184	0.054474230164836955	0	0.009621405205689847
3102	0.8	0.05	compatible	82	0.03942794963156744	0.03831790189862276	1	-0.021508491155009295	-0.02972668904780722	0.047899032731488864	0.054474230164836955	0	0.010173527774900841
3102	0.8	0.05	compatible	83	0.02574861577381675	0.03831790189862276	0	-0.0031881082492290196	0.02374875154261525	0.0509221483616834	0.054474230164836955	0	0.01129243315253155
3102	0.8	0.05	compatible	84	0.02733417205830326	0.03831790189862276	0	-0.02331520261100547	0.010171442228709037	0.028867933388822986	0.054474230164836955	0	0.010553443871831247
3102	0.8	0.05	compatible	85	0.029889823070772606	0.03831790189862276	0	0.013814728441975958	-0.024142528718988476	0.039596514873765136	0.054474230164836955	0	0.010011824528534802
3102	0.8	0.05	compatible	86	0.011163792946264595	0.03831790189862276	0	0.00904299196273352	-0.005114418717184349	0.026682596375930772	0.054474230164836955	0	0.010699696098827531
3102	0.8	0.05	compatible	87	0.01937815363286623	0.03831790189862276	0	-0.004500786164346634	0.01746271975517122	0.023262226330497255	0.054474230164836955	0	0.009562686380083
3102	0.8	0.05	compatible	88	0.023478428607195356	0.03831790189862276	0	-0.001151666772593261	0.021818766493145778	0.02610554869415319	0.054474230164836955	0	0.007745125826945114
3102	0.8	0.05	compatible	89	0.012841251386321008	0.03831790189862276	0	0.011265064599448244	-0.0039879755494714245	0.03152579284322441	0.054474230164836955	0	0.010131993402501215
3102	0.8	0.05	compatible	90	0.028206143020300833	0.03831790189862276	0	0.015929784088630935	-0.020862408833410753	0.03299406330859976	0.054474230164836955	0	0.011106147501244707
3102	0.8	0.05	compatible	91	0.009479045357348897	0.03831790189862276	0	0.006601483300610627	0.0058510506225894965	0.020592384549403448	0.054474230164836955	0	0.009831432813564096
3102	0.8	0.05	compatible	92	0.013980194698273453	0.03831790189862276	0	0.0016325628298505326	-0.012907199711900722	0.041837222017667354	0.054474230164836955	0	0.01054326174209408
3102	0.8	0.05	compatible	93	0.008841649891849011	0.03831790189862276	0	0.004054985124776162	-0.007159499621231233	0.05948639713554752	0.054474230164836955	1	0.01196245969800227
3102	0.8	0.05	compatible	94	0.02543968052696325	0.03831790189862276	0	-0.023550910865128845	-0.0024138391036714717	0.03758486040944106	0.054474230164836955	0	0.009792565154176841
3102	0.8	0.05	compatible	95	0.02525790889841339	0.03831790189862276	0	-0.0068504994039315075	-0.022484704213933778	0.04348758725798671	0.054474230164836955	0	0.010313375546091283
3102	0.8	0.05	compatible	96	0.037133185749713755	0.03831790189862276	0	0.011143233494782261	-0.032710362470669954	0.04320513984599131	0.054474230164836955	0	0.01024631231221265
3102	0.8	0.05	compatible	97	0.032877520794890536	0.03831790189862276	0	0.003163762593125713	-0.0304319673296935	0.03708021882259309	0.054474230164836955	0	0.008645284493986502
3102	0.8	0.05	compatible	98	0.01598329084136013	0.03831790189862276	0	0.014769684429554418	-0.0017595764329951073	0.038123037325785085	0.054474230164836955	0	0.01148388407914886
3102	0.8	0.05	compatible	99	0.01071847514350841	0.03831790189862276	0	-0.0074136341504630054	-0.00667322797130624	0.03285753856873076	0.054474230164836955	0	0.010620121377497377
3102	0.8	0.05	compatible	100	0.009082642702873414	0.03831790189862276	0	0.008300619170336754	-0.0015943544562906087	0.029176085112834173	0.054474230164836955	0	0.010694161319359066
3102	0.8	0.05	compatible	101	0.011972157310844634	0.03831790189862276	0	0.006896560608039857	0.008750261816307676	0.027305804402949673	0.054474230164836955	0	0.009311308938153441
3102	0.8	0.05	compatible	102	0.013423172519181504	0.03831790189862276	0	-0.0012931330756623077	0.012424556954579058	0.02461035005218657	0.054474230164836955	0	0.01048112171217388
3102	0.8	0.05	compatible	103	0.023043931722650325	0.03831790189862276	0	-0.016787165807592486	0.013344298018896413	0.038845677116006054	0.054474230164836955	0	0.011155645682501146
3102	0.8	0.05	compatible	104	0.029746874061974883	0.03831790189862276	0	0.018610931296316125	-0.020492895811709207	0.04314418958260501	0.054474230164836955	0	0.009641679342970059
3102	0.8	0.05	compatible	105	0.0032079708564255686	0.03831790189862276	0	0.002910173394955403	-0.0006657514094398406	0.04045790886611143	0.054474230164836955	0	0.009544085289036898
3102	0.8	0.05	compatible	106	0.02872101408615883	0.03831790189862276	0	0.013252701931391962	-0.02321093160632065	0.04845055291218938	0.054474230164836955	0	0.010745535384479544
3102	0.8	0.05	compatible	107	0.008526059761313206	0.03831790189862276	0	-0.000140147467120438	0.007933154813738115	0.045373742451016316	0.054474230164836955	0	0.010113492350645221
3102	0.8	0.05	compatible	108	0.00278827479488113	0.03831790189862276	0	-0.0020844634950648658	-0.0015452850682560566	0.029511824178838734	0.054474230164836955	0	0.009559014590225094
3102	0.8	0.05	compatible	109	0.022222943607731267	0.03831790189862276	0	-0.01207494109725318	-0.01678959291216204	0.04483969316635095	0.054474230164836955	0	0.010187204545109454
3102	0.8	0.05	compatible	110	0.01085443219936671	0.03831790189862276	0	0.006517401215444511	0.007717348458293206	0.023609790160706943	0.054474230164836955	0	0.00973028489414459
3102	0.8	0.05	compatible	111	0.008499956173901216	0.03831790189862276	0	-0.005591861208902301	0.005594709860100838	0.037796024075107966	0.054474230164836955	0	0.01061826618410763
3102	0.8	0.05	compatible	112	0.03574144654210487	0.03831790189862276	0	0.012847025816764862	-0.030679943718198193	0.041488815023763496	0.054474230164836955	0	0.010147135362686285
3102	0.8	0.05	compatible	113	0.021669233537076026	0.03831790189862276	0	-0.008046844334397903	0.01849041496111801	0.049249856241823466	0.054474230164836955	0	0.011449110554534259
3102	0.8	0.05	compatible	114	0.00432824884212745	0.03831790189862276	0	0.0038293357910963027	0.0012490318046281881	0.04072800428348278	0.054474230164836955	0	0.009642978484579621
3102	0.8	0.05	compatible	115	0.04451898574891959	0.03831790189862276	1	-0.023695956893140902	-0.03398399763810473	0.045606323715263145	0.054474230164836955	0	0.01026499967161181
3102	0.8	0.05	compatible	116	0.03089510271051785	0.03831790189862276	0	0.012972005324268902	0.025658423756730952	0.03763797107583284	0.054474230164836955	0	0.010928843410154343
3102	0.8	0.05	compatible	117	0.025290096247240944	0.03831790189862276	0	0.0020288670347387424	-0.02344747306197934	0.03385836608971905	0.054474230164836955	0	0.009403616868804287
3102	0.8	0.05	compatible	118	0.010782657268082214	0.03831790189862276	0	0.00899386132825675	0.0044496636117546335	0.02327896332888094	0.054474230164836955	0	0.009169675668276716
3102	0.8	0.05	compatible	119	0.023979584316451193	0.03831790189862276	0	0.013929485735886302	0.017434212246178915	0.03111780681632349	0.054474230164836955	0	0.0076914677465681775
3102	0.8	0.05	compatible	120	0.02038883626246951	0.03831790189862276	0	0.01719670921774707	0.008017728754126707	0.045120895721137234	0.054474230164836955	0	0.012636662367948808
3102	0.8	0.05	compatible	121	0.0042313297741335704	0.03831790189862276	0	-0.0013591387355294353	0.003695699130903527	0.03854808914921843	0.054474230164836955	0	0.010298494301111615
3102	0.8	0.05	compatible	122	0.004905342405084784	0.03831790189862276	0	0.0034194909636605358	-0.0030241887284518923	0.0406927547723811	0.054474230164836955	0	0.010164484424541608
3102	0.8	0.05	compatible	123	0.022606573158333157	0.03831790189862276	0	0.005381456969649156	0.02033785621783933	0.03115576873064349	0.054474230164836955	0	0.008628594696750438
3102	0.8	0.05	compatible	124	0.024184167209500198	0.03831790189862276	0	0.0024041346811856136	-0.022377127376378897	0.03872372465331733	0.054474230164836955	0	0.010437900469528586
3102	0.8	0.05	compatible	125	0.011955585104910548	0.03831790189862276	0	0.00067013202386269	-0.011105725701194391	0.032708579420303516	0.054474230164836955	0	0.011108651180507342
3102	0.8	0.05	compatible	126	0.018283653961131314	0.03831790189862276	0	0.0023974250289985604	0.0168451096580537	0.04766846983804115	0.054474230164836955	0	0.008997694247618112
3102	0.8	0.05	compatible	127	0.03342283133218172	0.03831790189862276	0	-0.017697169571590357	-0.025578012900658177	0.06328927689673636	0.054474230164836955	1	0.01185386179909499
3102	0.8	0.05	compatible	128	0.024406288822150995	0.03831790189862276	0	0.019444463392670225	0.011737782604492914	0.03974218970410405	0.054474230164836955	0	0.009771379644002385
3102	0.8	0.05	compatible	129	0.030055386356457228	0.03831790189862276	0	0.023465410069159687	-0.015220972697452357	0.045639899488593254	0.054474230164836955	0	0.011216541845244744
3102	0.8	0.05	compatible	130	0.04010364034533762	0.03831790189862276	1	0.032925070395291356	-0.017571855380999864	0.04795023370316528	0.054474230164836955	0	0.00929797259886565
3102	0.8	0.05	compatible	131	0.03357552832015609	0.03831790189862276	0	0.014687975512271767	0.027578030345888703	0.044716149916074845	0.054474230164836955	0	0.010586221756106866
3102	0.8	0.05	compatible	132	0.00694526684635208	0.03831790189862276	0	-0.004300908881408409	0.004824563993399545	0.036972984667328214	0.054474230164836955	0	0.00916808110920283
3102	0.8	0.05	compatible	133	0.00873338757731171	0.03831790189862276	0	0.00809256280170291	-0.0007509777798636141	0.04386405474410819	0.054474230164836955	0	0.010379083359055831
3102	0.8	0.05	compatible	134	0.01399808676512733	0.03831790189862276	0	0.0010125446642007437	-0.012987276163026591	0.055569903692917526	0.054474230164836955	1	0.01092835834952086
3102	0.8	0.05	compatible	135	0.02330165516866334	0.03831790189862276	0	-0.008827060582814173	0.01980672442844442	0.0401117675843256	0.054474230164836955	0	0.010321782181448101
3102	0.8	0.05	compatible	136	0.02655648969396045	0.03831790189862276	0	-0.02461142408120725	-0.002244938327633162	0.036062687177393984	0.054474230164836955	0	0.010332451459580623
3102	0.8	0.05	compatible	137	0.02416335087859554	0.03831790189862276	0	0.017214306838983624	0.014467610367258441	0.04408567839935635	0.054474230164836955	0	0.012285661159527577
3102	0.8	0.05	compatible	138	0.026355890119639583	0.03831790189862276	0	-0.00767868842311578	0.023293937406737304	0.04126061141989073	0.054474230164836955	0	0.010676738108734082
3102	0.8	0.05	compatible	139	0.015437593617793103	0.03831790189862276	0	0.01185166946969235	0.008119636441518842	0.03184311541625245	0.054474230164836955	0	0.010371443913105322
3102	0.8	0.05	compatible	140	0.004774702221485252	0.03831790189862276	0	-0.0005278015942714693	-0.004411902450887359	0.01731194452368571	0.054474230164836955	0	0.01033195278825669
3102	0.8	0.05	compatible	141	0.01640934493094533	0.03831790189862276	0	-0.013746501965095602	0.006650218089254411	0.036362358225133416	0.054474230164836955	0	0.011081605282170249
3102	0.8	0.05	compatible	142	0.012279751325605636	0.03831790189862276	0	0.0007935886371905872	0.011400007595507316	0.02665664819837787	0.054474230164836955	0	0.011428003208615088
3102	0.8	0.05	compatible	143	0.033470659392742935	0.03831790189862276	0	0.017464765701785737	0.025791030674667093	0.04670607902383131	0.054474230164836955	0	0.011656049561635785
3102	0.8	0.05	compatible	144	0.018822439267780527	0.03831790189862276	0	-0.002368862834606289	-0.017355334152401033	0.038892154065468275	0.054474230164836955	0	0.010750332324325953
3102	0.8	0.05	compatible	145	0.006414578665860724	0.03831790189862276	0	-0.0046169112249661165	-0.003783955824070921	0.022172033243686294	0.054474230164836955	0	0.010724529417541843
3102	0.8	0.05	compatible	146	0.002346052113711857	0.03831790189862276	0	-0.0008069812397971656	-0.0020286327687829967	0.016827881728693792	0.054474230164836955	0	0.010025693250667605
3102	0.8	0.05	compatible	147	0.04541677649429806	0.03831790189862276	1	-0.017297420491140487	0.038563397552330445	0.05221495740213175	0.054474230164836955	0	0.010356915786622704
3102	0.8	0.05	compatible	148	0.013347931663755912	0.03831790189862276	0	-0.012315351589197485	0.0016215750300483376	0.040025414319991515	0.054474230164836955	0	0.009543308815737533
3102	0.8	0.05	compatible	149	0.029708678658466967	0.03831790189862276	0	-0.027374239121339083	0.003874260308652148	0.04398499335705947	0.054474230164836955	0	0.010537025715034655
3102	0.8	0.05	compatible	150	0.006019364621429679	0.03831790189862276	0	-0.0009640006499143806	0.005518078024270722	0.045603082632207075	0.054474230164836955	0	0.012826217530020709
3102	0.8	0.05	compatible	151	0.0130605965728692	0.03831790189862276	0	0.005133361032710662	0.011017010039181341	0.024875083240474147	0.054474230164836955	0	0.008953980823846885
3102	0.8	0.05	compatible	152	0.016520234023263802	0.03831790189862276	0	-0.013426833157929823	0.007488269958631467	0.025317258763741666	0.054474230164836955	0	0.009264852507634659
3102	0.8	0.05	compatible	153	0.010453381090254874	0.03831790189862276	0	-0.0017276346645667537	0.009573328837080335	0.05007390500898372	0.054474230164836955	0	0.010226193038447755
3102	0.8	0.05	compatible	154	0.02387278656455262	0.03831790189862276	0	0.012488062132721503	0.018374024835495325	0.03873353368863025	0.054474230164836955	0	0.01100046114261564
3102	0.8	0.05	compatible	155	0.020482994596299514	0.03831790189862276	0	-0.018992107756263386	0.0016258713908280792	0.0310146978465373	0.054474230164836955	0	0.009984883509159105
3102	0.8	0.05	compatible	156	0.00628433163987097	0.03831790189862276	0	-0.0034812557903580784	-0.004699217712742107	0.026395087746760842	0.054474230164836955	0	0.007578666325579397
3102	0.8	0.05	compatible	157	0.005936052634235908	0.03831790189862276	0	-0.0031393675022631257	-0.004545356653858371	0.02927948380134234	0.054474230164836955	0	0.008768768647053577
3102	0.8	0.05	compatible	158	0.003639680129986441	0.03831790189862276	0	0.0005453512044115028	-0.003342912752253413	0.02193663563297338	0.054474230164836955	0	0.009535421636229995
3102	0.8	0.05	compatible	159	0.026373233742813043	0.03831790189862276	0	-0.019991516491332295	0.014237311424156726	0.035783684367266394	0.054474230164836955	0	0.010631856339259376
3102	0.8	0.05	perturbed	0	0.06115708816986142	0.03831790189862276	1	0.052797742284464266	0.021248469920628454	0.06187502771860539	0.054474230164836955	1	0.010933859899762777
3102	0.8	0.05	perturbed	1	0.06482618512633423	0.03831790189862276	1	0.05874571849696764	0.013724263214715196	0.08156655582194744	0.054474230164836955	1	0.01181039306752972
3102	0.8	0.05	perturbed	2	0.0517890828520699	0.03831790189862276	1	0.04394849383010559	0.019781418267883856	0.05513669047037772	0.054474230164836955	1	0.010218730671587904
3102	0.8	0.05	perturbed	3	0.06874570759356273	0.03831790189862276	1	0.06337986208823401	-0.008706615985424309	0.07510789535714037	0.054474230164836955	1	0.009343353127768473
3102	0.8	0.05	perturbed	4	0.05463660457436999	0.03831790189862276	1	0.05073748041865459	-0.0033062406968511343	0.05694078406539633	0.054474230164836955	1	0.010036593850902664
3102	0.8	0.05	perturbed	5	0.0385911498756535	0.03831790189862276	1	0.02776238156460564	0.022781609998533035	0.05160576121614404	0.054474230164836955	0	0.010519752919536796
3102	0.8	0.05	perturbed	6	0.046672469658078926	0.03831790189862276	1	0.04318284549253365	-0.004660666679291045	0.05727891963212774	0.054474230164836955	1	0.010151677998190285
3102	0.8	0.05	perturbed	7	0.0758358521998147	0.03831790189862276	1	0.06195061095288535	0.03380384789302359	0.09191743775346019	0.054474230164836955	1	0.012372398997180995
3102	0.8	0.05	perturbed	8	0.04556586710173856	0.03831790189862276	1	0.04135608698522715	0.00936791298914618	0.06621587893524677	0.054474230164836955	1	0.012042744797585247
3102	0.8	0.05	perturbed	9	0.04733216765270353	0.03831790189862276	1	0.04218107637230588	0.012686332608419918	0.05738691393494009	0.054474230164836955	1	0.00780174732568214
3102	0.8	0.05	perturbed	10	0.04047062079726714	0.03831790189862276	1	0.03753149371597621	0.0031344858422769507	0.048724420558777765	0.054474230164836955	0	0.01076051983538704
3102	0.8	0.05	perturbed	11	0.06507100062115068	0.03831790189862276	1	0.05450914619958257	-0.026376280285520897	0.06635580611306965	0.054474230164836955	1	0.0102010931878963
3102	0.8	0.05	perturbed	12	0.07624176078198211	0.03831790189862276	1	0.0691436856546267	0.015911897210188986	0.08810974291836572	0.054474230164836955	1	0.010467744744270056
3102	0.8	0.05	perturbed	13	0.05617301229537886	0.03831790189862276	1	0.05199133483381498	-0.005437278017254585	0.0574318042110547	0.054474230164836955	1	0.00940863697317713
3102	0.8	0.05	perturbed	14	0.05225072189259976	0.03831790189862276	1	0.04752430148714555	0.010286378301446297	0.056371744663322634	0.054474230164836955	1	0.010281774559221411
3102	0.8	0.05	perturbed	15	0.058906036591479874	0.03831790189862276	1	0.054479320831473096	-0.006086334208715134	0.06525313501877404	0.054474230164836955	1	0.010261328921301884
3102	0.8	0.05	perturbed	16	0.07714930277002442	0.03831790189862276	1	0.07138123838992183	-0.00770161856542354	0.08309577050061982	0.054474230164836955	1	0.010925116171903984
3102	0.8	0.05	perturbed	17	0.08714570353917866	0.03831790189862276	1	0.07873991561358595	0.01941510215938776	0.08872118943650671	0.054474230164836955	1	0.010236516623677333
3102	0.8	0.05	perturbed	18	0.06725463084546796	0.03831790189862276	1	0.0624931622068478	-0.003434838274713259	0.06750686841651761	0.054474230164836955	1	0.011468375820871771
3102	0.8	0.05	perturbed	19	0.029152439151349963	0.03831790189862276	0	0.020305633557344112	-0.01799126657999584	0.033031068769659694	0.054474230164836955	0	0.009468862433219604
3102	0.8	0.05	perturbed	20	0.0643669383772362	0.03831790189862276	1	0.05882565422932011	0.011294894498348425	0.0655591029269404	0.054474230164836955	1	0.009992425663548458
3102	0.8	0.05	perturbed	21	0.03579502962386998	0.03831790189862276	0	0.029373740029247232	0.01571012464624303	0.04606475537774921	0.054474230164836955	0	0.0096618311613664
3102	0.8	0.05	perturbed	22	0.04287914819791765	0.03831790189862276	1	0.03976223547602542	-0.0033552089569131773	0.05721440695340675	0.054474230164836955	1	0.010321470644232318
3102	0.8	0.05	perturbed	23	0.06591135323218011	0.03831790189862276	1	0.058188088897365764	0.019401703229838585	0.07106401507216899	0.054474230164836955	1	0.011106601642535392
3102	0.8	0.05	perturbed	24	0.06331484320818641	0.03831790189862276	1	0.05867523356220411	-0.005377088354028392	0.06494115143655405	0.054474230164836955	1	0.010586502077083353
3102	0.8	0.05	perturbed	25	0.07364951049186572	0.03831790189862276	1	0.06846037998252527	0.00327337926382354	0.08098703703915891	0.054474230164836955	1	0.00918920934090528
3102	0.8	0.05	perturbed	26	0.028320861806947147	0.03831790189862276	0	0.026354407217620335	-0.00024344759771265795	0.03935282340634981	0.054474230164836955	0	0.01049383452475519
3102	0.8	0.05	perturbed	27	0.05491471162021527	0.03831790189862276	1	0.04300018991635378	-0.027615068418853913	0.058393091718118253	0.054474230164836955	1	0.009998247467313759
3102	0.8	0.05	perturbed	28	0.06099444466688021	0.03831790189862276	1	0.0559265287277745	-0.009701391106338636	0.07389554791002445	0.054474230164836955	1	0.010350736571217671
3102	0.8	0.05	perturbed	29	0.07515997895145973	0.03831790189862276	1	0.06565717932817353	-0.02411082202618461	0.07853549855436848	0.054474230164836955	1	0.01161139564574182
3102	0.8	0.05	perturbed	30	0.06482975338619273	0.03831790189862276	1	0.06021655628545358	-0.003712392071359691	0.07130859454854095	0.054474230164836955	1	0.010070379620700386
3102	0.8	0.05	perturbed	31	0.04551397587966894	0.03831790189862276	1	0.042151354001121376	-0.004153797382556259	0.048204143978057896	0.054474230164836955	0	0.010272633044238148
3102	0.8	0.05	perturbed	32	0.0689038774080871	0.03831790189862276	1	0.06352965634446259	0.00869769844074271	0.06983754964101495	0.054474230164836955	1	0.009647146938208995
3102	0.8	0.05	perturbed	33	0.05931070747697168	0.03831790189862276	1	0.055194544162875364	-0.00017843099076115783	0.06007547765704901	0.054474230164836955	1	0.010771699890814702
3102	0.8	0.05	perturbed	34	0.057238565593513514	0.03831790189862276	1	0.05135140552836083	-0.014154568742229562	0.06303474463955183	0.054474230164836955	1	0.0114847368169584
3102	0.8	0.05	perturbed	35	0.06173739232820597	0.03831790189862276	1	0.054333385343485474	0.01867468669967049	0.06352721563311434	0.054474230164836955	1	0.010246851424381783
3102	0.8	0.05	perturbed	36	0.06478625230320557	0.03831790189862276	1	0.05788965386396411	-0.01684400344130236	0.06957456902733175	0.054474230164836955	1	0.009318389047964906
3102	0.8	0.05	perturbed	37	0.05029811254999099	0.03831790189862276	1	0.04384068292653024	-0.016399765204666385	0.061812027238137966	0.054474230164836955	1	0.012161711572257875
3102	0.8	0.05	perturbed	38	0.05959578913737335	0.03831790189862276	1	0.05534483295499744	-0.0035742958098896917	0.07027722211494766	0.054474230164836955	1	0.010486108688375665
3102	0.8	0.05	perturbed	39	0.05238742567735218	0.03831790189862276	1	0.04852368291625982	0.004712643324643868	0.05712204317792993	0.054474230164836955	1	0.010826704549153562
3102	0.8	0.05	perturbed	40	0.041931376304434095	0.03831790189862276	1	0.037997248537627586	0.008881997838031792	0.04458521757793902	0.054474230164836955	0	0.011181473139768966
3102	0.8	0.05	perturbed	41	0.07545978348665677	0.03831790189862276	1	0.06990107136372167	0.006718915385285436	0.0827089980409605	0.054474230164836955	1	0.01132517065118909
3102	0.8	0.05	perturbed	42	0.05946881439952815	0.03831790189862276	1	0.05520249748165709	-0.003926532138494886	0.06595090939579425	0.054474230164836955	1	0.009665942569189135
3102	0.8	0.05	perturbed	43	0.06605123042505248	0.03831790189862276	1	0.06056380380414583	-0.01050195337687543	0.07461300773781347	0.054474230164836955	1	0.010020411239201223
3102	0.8	0.05	perturbed	44	0.053607433351607246	0.03831790189862276	1	0.049223755546196395	0.008109770574011148	0.05817822178049171	0.054474230164836955	1	0.008317625146736979
3102	0.8	0.05	perturbed	45	0.06133977656061944	0.03831790189862276	1	0.057034028569538535	-0.0023662670701075994	0.06605720891820849	0.054474230164836955	1	0.009702636646491564
3102	0.8	0.05	perturbed	46	0.04677196131062052	0.03831790189862276	1	0.043262754452233085	0.004781780305878127	0.05980031667064994	0.054474230164836955	1	0.009704936799174375
3102	0.8	0.05	perturbed	47	0.054206276070660274	0.03831790189862276	1	0.04961002804177561	-0.009138117893195088	0.05663745414563444	0.054474230164836955	1	0.009847296934247426
3102	0.8	0.05	perturbed	48	0.0347829184687299	0.03831790189862276	0	0.026287087758120012	0.018887855338780624	0.04133252961662482	0.054474230164836955	0	0.010089224105757078
3102	0.8	0.05	perturbed	49	0.06589505723363193	0.03831790189862276	1	0.061044244871112395	0.0058326490646347946	0.07134613421069246	0.054474230164836955	1	0.010111127060570334
3102	0.8	0.05	perturbed	50	0.03290295869297173	0.03831790189862276	0	0.02775487356241073	0.012931749996868407	0.03679100628858801	0.054474230164836955	0	0.0103198876871094
3102	0.8	0.05	perturbed	51	0.052802873750962605	0.03831790189862276	1	0.04913826388247771	-0.00018466872958673893	0.055811853287507714	0.054474230164836955	1	0.008024329244184008
3102	0.8	0.05	perturbed	52	0.050622591266043473	0.03831790189862276	1	0.04677236289801244	0.00562701095800937	0.056827550533078044	0.054474230164836955	1	0.00861214935595818
3102	0.8	0.05	perturbed	53	0.07973380720636755	0.03831790189862276	1	0.07356921600090874	0.009659692082475434	0.0862135982504783	0.054474230164836955	1	0.009903367118606423
3102	0.8	0.05	perturbed	54	0.0166177706177432	0.03831790189862276	0	0.015463567819696966	-0.00017676428241231341	0.04090587855380625	0.054474230164836955	0	0.01171026789157705
3102	0.8	0.05	perturbed	55	0.04718835805320845	0.03831790189862276	1	0.038452382476603944	-0.02120916483718848	0.07264246675135254	0.054474230164836955	1	0.010766817059499563
3102	0.8	0.05	perturbed	56	0.0682227224591681	0.03831790189862276	1	0.06290808898405903	-0.008564397045655935	0.07525347200570562	0.054474230164836955	1	0.00917282966756898
3102	0.8	0.05	perturbed	57	0.03786924456934559	0.03831790189862276	0	0.03069858762481371	-0.01730740175346436	0.059401870456087254	0.054474230164836955	1	0.01075266287480975
3102	0.8	0.05	perturbed	58	0.056819024662077604	0.03831790189862276	1	0.05097501227251597	0.014050832411937778	0.07103434414884435	0.054474230164836955	1	0.010419142126850816
3102	0.8	0.05	perturbed	59	0.04306623987116595	0.03831790189862276	1	0.030352056055044284	-0.026171948534016547	0.050666504509045404	0.054474230164836955	0	0.011795253908653104
3102	0.8	0.05	perturbed	60	0.05913754697021764	0.03831790189862276	1	0.054992822618707665	0.0021204569299503925	0.0636981102653898	0.054474230164836955	1	0.01025081246915249
3102	0.8	0.05	perturbed	61	0.046917355349868045	0.03831790189862276	1	0.043057488888896274	-0.007237463655485912	0.051403795863257086	0.054474230164836955	0	0.00954947358525381
3102	0.8	0.05	perturbed	62	0.026213039363140934	0.03831790189862276	0	0.016673138200719622	-0.017806538427029173	0.039019097684964865	0.054474230164836955	0	0.010550684289224017
3102	0.8	0.05	perturbed	63	0.05621239682740484	0.03831790189862276	1	0.05206162421558208	0.00510719259464116	0.0583595280783643	0.054474230164836955	1	0.00983769709563946
3102	0.8	0.05	perturbed	64	0.0763225922195059	0.03831790189862276	1	0.07022611608058041	-0.010630624664522244	0.08176835169734971	0.054474230164836955	1	0.01051000893018293
3102	0.8	0.05	perturbed	65	0.04265369243865415	0.03831790189862276	1	0.03662590916462782	-0.015301478766236543	0.04994750890547034	0.054474230164836955	0	0.010716764356380129
3102	0.8	0.05	perturbed	66	0.06907594019384596	0.03831790189862276	1	0.06414572148458254	0.004189759401760849	0.07589756121317899	0.054474230164836955	1	0.009946746070834445
3102	0.8	0.05	perturbed	67	0.04472025583109623	0.03831790189862276	1	0.04083661250225819	-0.008020997086767817	0.04910150019659157	0.054474230164836955	0	0.009194042338523846
3102	0.8	0.05	perturbed	68	0.07817166987847683	0.03831790189862276	1	0.07273757455231887	0.0011670138566775047	0.0788225650270992	0.054474230164836955	1	0.011222267159080057
3102	0.8	0.05	perturbed	69	0.06397714465134992	0.03831790189862276	1	0.059231013030256616	-0.006032748767199255	0.07109259218872176	0.054474230164836955	1	0.012280195048404437
3102	0.8	0.05	perturbed	70	0.05470827673606946	0.03831790189862276	1	0.05081578951025201	-0.003125013675820279	0.059910969758220654	0.054474230164836955	1	0.01103276734896181
3102	0.8	0.05	perturbed	71	0.05716448098899172	0.03831790189862276	1	0.051241003255421386	0.014294693043939476	0.059405419129966566	0.054474230164836955	1	0.01169156044483296
3102	0.8	0.05	perturbed	72	0.04174203233767594	0.03831790189862276	1	0.03884102258276971	0.0005790151602387294	0.04552331736265284	0.054474230164836955	0	0.011212479279123364
3102	0.8	0.05	perturbed	73	0.051817949801733494	0.03831790189862276	1	0.047408883366767136	0.008818306060070825	0.0690479101317691	0.054474230164836955	1	0.009887614713274326
3102	0.8	0.05	perturbed	74	0.08727578978313644	0.03831790189862276	1	0.07755492933982792	-0.02412060142241624	0.08956980640854897	0.054474230164836955	1	0.010298467658551287
3102	0.8	0.05	perturbed	75	0.051597383007161636	0.03831790189862276	1	0.04770667838276056	0.005448261379926507	0.058193893458688015	0.054474230164836955	1	0.011530393687889235
3102	0.8	0.05	perturbed	76	0.06623969265153262	0.03831790189862276	1	0.05834824575276852	-0.019883138132234274	0.0668505560292007	0.054474230164836955	1	0.010197428285081111
3102	0.8	0.05	perturbed	77	0.0531393181101823	0.03831790189862276	1	0.04660678608110491	0.016531148779500324	0.05702483399279465	0.054474230164836955	1	0.009565540532550197
3102	0.8	0.05	perturbed	78	0.05781344761504452	0.03831790189862276	1	0.04428467175598001	0.030552685461498863	0.060740745586899916	0.054474230164836955	1	0.009777560963669354
3102	0.8	0.05	perturbed	79	0.07531917930150667	0.03831790189862276	1	0.06855355643137262	0.014606629697692055	0.07806235915181922	0.054474230164836955	1	0.00924022270090014
3102	0.8	0.05	perturbed	80	0.06612877212017268	0.03831790189862276	1	0.06088589360454677	0.008947044759639134	0.06697313150930635	0.054474230164836955	1	0.00867885037219204
3102	0.8	0.05	perturbed	81	0.04955829365539364	0.03831790189862276	1	0.045051980387204725	-0.009864007631626006	0.05976473956865875	0.054474230164836955	1	0.008689316886703137
3102	0.8	0.05	perturbed	82	0.04173242703837529	0.03831790189862276	1	0.03823795027198887	0.006791544457135637	0.05022254402489173	0.054474230164836955	0	0.008796087825248012
3102	0.8	0.05	perturbed	83	0.044240697938262824	0.03831790189862276	1	0.04046059492096654	0.007613097959967169	0.04698651038952002	0.054474230164836955	0	0.009484734275993563
3102	0.8	0.05	perturbed	84	0.05615138508391244	0.03831790189862276	1	0.04941670549950748	-0.016986709620012006	0.06705636174195048	0.054474230164836955	1	0.011520637203424883
3102	0.8	0.05	perturbed	85	0.05954402890881542	0.03831790189862276	1	0.05071287744788908	0.022331360545272808	0.06857475223062631	0.054474230164836955	1	0.010622589398859602
3102	0.8	0.05	perturbed	86	0.06126680885460651	0.03831790189862276	1	0.05627412050999427	0.009162709972814126	0.06486094949264039	0.054474230164836955	1	0.009301757991466517
3102	0.8	0.05	perturbed	87	0.05757268986388315	0.03831790189862276	1	0.053123968316103554	-0.006955893431754949	0.05804251628477744	0.054474230164836955	1	0.008933094805621954
3102	0.8	0.05	perturbed	88	0.06427255031319876	0.03831790189862276	1	0.059798553413298046	0.001284499315360209	0.0687880505651064	0.054474230164836955	1	0.010380812146386077
3102	0.8	0.05	perturbed	89	0.05434851478957537	0.03831790189862276	1	0.04920341387343523	-0.011707099458183547	0.06519164263146793	0.054474230164836955	1	0.010181778802229449
3102	0.8	0.05	perturbed	90	0.05917452783975315	0.03831790189862276	1	0.05419928233844474	0.009743396622212725	0.06460050995939666	0.054474230164836955	1	0.010379672634522
3102	0.8	0.05	perturbed	91	0.06426257800977535	0.03831790189862276	1	0.059113003090818836	-0.009058682606799694	0.07637393436953889	0.054474230164836955	1	0.010443334282085125
3102	0.8	0.05	perturbed	92	0.07113247275597724	0.03831790189862276	1	0.06619618266136951	7.467977397559696e-05	0.07615409898757715	0.054474230164836955	1	0.009251217339545727
3102	0.8	0.05	perturbed	93	0.06448997440019041	0.03831790189862276	1	0.05888501279909482	0.01158954304876848	0.07489521568888313	0.054474230164836955	1	0.010581845257429704
3102	0.8	0.05	perturbed	94	0.05426490526311756	0.03831790189862276	1	0.04200999300669736	-0.028023706471772318	0.061050685223921944	0.054474230164836955	1	0.01081476026154324
3102	0.8	0.05	perturbed	95	0.06009599575167598	0.03831790189862276	1	0.0553759654649643	0.007821640121075151	0.06231613607686908	0.054474230164836955	1	0.009084317876767526
3102	0.8	0.05	perturbed	96	0.0633133749723713	0.03831790189862276	1	0.05887893743212627	0.0021922199007372804	0.06668820550422665	0.054474230164836955	1	0.01046996743108618
3102	0.8	0.05	perturbed	97	0.07840575194214072	0.03831790189862276	1	0.07285462275441766	0.004007761230640299	0.0838580459351034	0.054474230164836955	1	0.00957622519283777
3102	0.8	0.05	perturbed	98	0.06748132342789978	0.03831790189862276	1	0.06276043107201469	-0.0021847877778127757	0.06812999164953601	0.054474230164836955	1	0.01033657128694145
3102	0.8	0.05	perturbed	99	0.05899421649281301	0.03831790189862276	1	0.0518022618017238	0.018181559597504525	0.062186330681869476	0.054474230164836955	1	0.009743532231999268
3102	0.8	0.05	perturbed	100	0.043748337597121295	0.03831790189862276	1	0.04012192140521785	-0.006908849564481159	0.051923336141351514	0.054474230164836955	0	0.011437244471766111
3102	0.8	0.05	perturbed	101	0.028057041559087736	0.03831790189862276	0	0.025686241065699764	-0.004685095826161135	0.03856349493477583	0.054474230164836955	0	0.008895816529628089
3102	0.8	0.05	perturbed	102	0.06250940879119472	0.03831790189862276	1	0.05728634476623359	0.01010965108431438	0.06894127226007979	0.054474230164836955	1	0.01079647486511823
3102	0.8	0.05	perturbed	103	0.06922727694633006	0.03831790189862276	1	0.06271795877292566	-0.014724521697669676	0.07501019565864925	0.054474230164836955	1	0.009951193947369878
3102	0.8	0.05	perturbed	104	0.05684833274913572	0.03831790189862276	1	0.052583606272651864	0.0058075100081099095	0.06078705837309913	0.054474230164836955	1	0.007984231737182781
3102	0.8	0.05	perturbed	105	0.06385275676087293	0.03831790189862276	1	0.05932674954268392	-0.003357606463996626	0.06572047845325728	0.054474230164836955	1	0.011417716715811488
3102	0.8	0.05	perturbed	106	0.041001825177230014	0.03831790189862276	1	0.03783854947251626	0.004915535957558458	0.04924275259940366	0.054474230164836955	0	0.010935939252279248
3102	0.8	0.05	perturbed	107	0.06429940595612926	0.03831790189862276	1	0.04643156726299427	0.037744095886899934	0.0668973416916984	0.054474230164836955	1	0.008435945149896111
3102	0.8	0.05	perturbed	108	0.03761026328401547	0.03831790189862276	0	0.03360938856583151	0.009768805649220261	0.04516482824014052	0.054474230164836955	0	0.0095624036327586
3102	0.8	0.05	perturbed	109	0.043870055687455375	0.03831790189862276	1	0.04016593963654999	0.0073098571441271055	0.054011538286194344	0.054474230164836955	0	0.010819837378944179
3102	0.8	0.05	perturbed	110	0.05268822427393524	0.03831790189862276	1	0.04901640640380371	0.0012332232606582462	0.07831646789602913	0.054474230164836955	1	0.012046164764370334
3102	0.8	0.05	perturbed	111	0.06425563689261267	0.03831790189862276	1	0.059372943434374756	-0.007105484242036927	0.0760286113789771	0.054474230164836955	1	0.01046121742094581
3102	0.8	0.05	perturbed	112	0.1028745683441812	0.03831790189862276	1	0.09159618035559935	-0.027846718230346536	0.10491612621130071	0.054474230164836955	1	0.010791699756989686
3102	0.8	0.05	perturbed	113	0.06226800807528324	0.03831790189862276	1	0.05645602424785261	0.013059931348617371	0.08168437083701463	0.054474230164836955	1	0.011006976790882195
3102	0.8	0.05	perturbed	114	0.030363548905571868	0.03831790189862276	0	0.02487484292434298	-0.013404106416992388	0.05102089547457158	0.054474230164836955	0	0.010993962186802202
3102	0.8	0.05	perturbed	115	0.052952320287318395	0.03831790189862276	1	0.045486811548121814	-0.01895363732643465	0.06528101170286642	0.054474230164836955	1	0.009887032540121
3102	0.8	0.05	perturbed	116	0.03336407205660997	0.03831790189862276	0	0.03098349130421875	0.002012270992500619	0.04831729222219632	0.054474230164836955	0	0.00993217483416959
3102	0.8	0.05	perturbed	117	0.045311987546270895	0.03831790189862276	1	0.038550868061481745	-0.017086056674461447	0.053623435877485304	0.054474230164836955	0	0.011506847564092615
3102	0.8	0.05	perturbed	118	0.05213189498329438	0.03831790189862276	1	0.047514614143182435	-0.009797374062720968	0.053496887422687836	0.054474230164836955	0	0.009538893419962067
3102	0.8	0.05	perturbed	119	0.02455853725710306	0.03831790189862276	0	0.021481145531377983	-0.007802508932857459	0.036291582884363995	0.054474230164836955	0	0.01149321519319796
3102	0.8	0.05	perturbed	120	0.06898114485516335	0.03831790189862276	1	0.06327620104958523	0.01081740399940997	0.07111175914400196	0.054474230164836955	1	0.010790837328361608
3102	0.8	0.05	perturbed	121	0.05874702060588786	0.03831790189862276	1	0.05466940338903588	-0.0003065475214630003	0.061483224071170295	0.054474230164836955	1	0.00992795758956284
3102	0.8	0.05	perturbed	122	0.04970540573021024	0.03831790189862276	1	0.045533757702606314	-0.008142663292201282	0.052688318191087526	0.054474230164836955	0	0.01093887639087639
3102	0.8	0.05	perturbed	123	0.05755130063944638	0.03831790189862276	1	0.053486904704513505	-0.0027493592187569577	0.06461232192939749	0.054474230164836955	1	0.009232144781061331
3102	0.8	0.05	perturbed	124	0.03863746804278797	0.03831790189862276	1	0.03589756211610562	0.0020529168253751633	0.05038567130703967	0.054474230164836955	0	0.010684701132237054
3102	0.8	0.05	perturbed	125	0.044983478978513576	0.03831790189862276	1	0.03907238038323365	0.01502541460461642	0.045564437393851326	0.054474230164836955	0	0.010966130127299351
3102	0.8	0.05	perturbed	126	0.04022577274879204	0.03831790189862276	1	0.03528451557934191	-0.012503189411642747	0.052692175856434445	0.054474230164836955	0	0.01168756941583883
3102	0.8	0.05	perturbed	127	0.056456068686023535	0.03831790189862276	1	0.05077935245075431	0.013480707499018084	0.06278872600785562	0.054474230164836955	1	0.009654483457263337
3102	0.8	0.05	perturbed	128	0.0790946096480844	0.03831790189862276	1	0.07343625339349778	0.004993457018700659	0.09043353019793321	0.054474230164836955	1	0.012362587759941705
3102	0.8	0.05	perturbed	129	0.08047069848825456	0.03831790189862276	1	0.07282613607586766	0.017445064008598816	0.0831430857871476	0.054474230164836955	1	0.010241084398037061
3102	0.8	0.05	perturbed	130	0.06391894490731553	0.03831790189862276	1	0.0594683696919613	-0.0013318000324381728	0.06449195384953754	0.054474230164836955	1	0.011217767520373886
3102	0.8	0.05	perturbed	131	0.0531104579074113	0.03831790189862276	1	0.04460430230838305	-0.02129018629920423	0.057441996765159084	0.054474230164836955	1	0.009629846858532584
3102	0.8	0.05	perturbed	132	0.027951222741906506	0.03831790189862276	0	0.023188300409610448	-0.011785717196963254	0.03470904051029476	0.054474230164836955	0	0.00934976900515162
3102	0.8	0.05	perturbed	133	0.051832041014371666	0.03831790189862276	1	0.04823200992389209	0.000550308526564589	0.061394348421997216	0.054474230164836955	1	0.010190449949759383
3102	0.8	0.05	perturbed	134	0.09546199777445703	0.03831790189862276	1	0.08852860250295638	0.0074006755040410595	0.09871251958294866	0.054474230164836955	1	0.010592732323813369
3102	0.8	0.05	perturbed	135	0.07728420676733501	0.03831790189862276	1	0.07166076634727525	0.006113362465795679	0.07751512841325657	0.054474230164836955	1	0.011016444108827652
3102	0.8	0.05	perturbed	136	0.07350069640721668	0.03831790189862276	1	0.0673095603177687	-0.012165421672727864	0.07554070123650473	0.054474230164836955	1	0.009692682689125782
3102	0.8	0.05	perturbed	137	0.05593092502046149	0.03831790189862276	1	0.05201323125388597	0.001945162194094299	0.060486457971252613	0.054474230164836955	1	0.011144870215773517
3102	0.8	0.05	perturbed	138	0.06526301472964617	0.03831790189862276	1	0.0606710273840388	-0.0027667205936260843	0.07413837123677364	0.054474230164836955	1	0.010782052117785965
3102	0.8	0.05	perturbed	139	0.033212379065692514	0.03831790189862276	0	0.026473079480154812	0.015951673375662546	0.04075016462039866	0.054474230164836955	0	0.010091124389429074
3102	0.8	0.05	perturbed	140	0.030669274074057187	0.03831790189862276	0	0.027040902398027748	-0.009131094061607106	0.043020827098412345	0.054474230164836955	0	0.010894382608616766
3102	0.8	0.05	perturbed	141	0.08077329131831668	0.03831790189862276	1	0.07516736724472231	0.0003126328732735175	0.08253104259918682	0.054474230164836955	1	0.009619063692247633
3102	0.8	0.05	perturbed	142	0.060792801336040994	0.03831790189862276	1	0.05554535509560073	-0.010739629368028955	0.0629281675490929	0.054474230164836955	1	0.009976777059207763
3102	0.8	0.05	perturbed	143	0.040668522298879725	0.03831790189862276	1	0.03784374393642991	-0.00044195055848462875	0.042237670125764126	0.054474230164836955	0	0.009894001741366686
3102	0.8	0.05	perturbed	144	0.0591583889522459	0.03831790189862276	1	0.054893206302458405	0.0041926105813691154	0.06250216312336689	0.054474230164836955	1	0.010626488415484248
3102	0.8	0.05	perturbed	145	0.06530094324905959	0.03831790189862276	1	0.05000227625837372	0.03453533434029229	0.07167639729851959	0.054474230164836955	1	0.009762011445827586
3102	0.8	0.05	perturbed	146	0.040821075432760374	0.03831790189862276	1	0.03768164526617157	0.004817040029473884	0.04628375713320454	0.054474230164836955	0	0.009114561803692968
3102	0.8	0.05	perturbed	147	0.0382740156299593	0.03831790189862276	0	0.03556909493782029	0.0018655656649294687	0.05589331213463274	0.054474230164836955	1	0.010280951220539465
3102	0.8	0.05	perturbed	148	0.01977203322886245	0.03831790189862276	0	0.016541995888079516	-0.008057328297568576	0.0328960184855041	0.054474230164836955	0	0.008758647604548546
3102	0.8	0.05	perturbed	149	0.07173986885604756	0.03831790189862276	1	0.06663163569512333	-0.0041616192075543176	0.08554506699920471	0.054474230164836955	1	0.009101520733472531
3102	0.8	0.05	perturbed	150	0.048776816900848535	0.03831790189862276	1	0.044640342499623016	-0.008226074060069907	0.05972862844935979	0.054474230164836955	1	0.011284442820451289
3102	0.8	0.05	perturbed	151	0.05120589647204564	0.03831790189862276	1	0.04757537656913067	0.002709264468046543	0.05906811471958145	0.054474230164836955	1	0.011069037513625429
3102	0.8	0.05	perturbed	152	0.042569065457433886	0.03831790189862276	1	0.036575612170955785	0.015217462611595142	0.05275488812252905	0.054474230164836955	0	0.010592508069834904
3102	0.8	0.05	perturbed	153	0.05051286084038455	0.03831790189862276	1	0.042009900103651424	0.02109205162584564	0.06094335875305701	0.054474230164836955	1	0.011762058523156161
3102	0.8	0.05	perturbed	154	0.05296173099438697	0.03831790189862276	1	0.03760759775399618	0.031856273699583534	0.05461829268951706	0.054474230164836955	1	0.012509886605736785
3102	0.8	0.05	perturbed	155	0.05266507153159938	0.03831790189862276	1	0.047713656710785576	-0.011199262258506816	0.056807442179161394	0.054474230164836955	1	0.008573854255247615
3102	0.8	0.05	perturbed	156	0.04171048237135523	0.03831790189862276	1	0.038693407995797506	-0.0030822544357816707	0.054222105734193594	0.054474230164836955	0	0.01058663161353582
3102	0.8	0.05	perturbed	157	0.07666694902725146	0.03831790189862276	1	0.07133631122874941	-0.0012137003419147511	0.08088608159634555	0.054474230164836955	1	0.009960171778185888
3102	0.8	0.05	perturbed	158	0.042506576371042555	0.03831790189862276	1	0.009682744403252175	-0.03835344814660487	0.061359672460392735	0.054474230164836955	1	0.009933778851423762
3102	0.8	0.05	perturbed	159	0.06132986316100827	0.03831790189862276	1	0.056882398452430455	0.0046711059470580674	0.06497162433793545	0.054474230164836955	1	0.010394893342987486
3102	0.8	0.06	compatible	0	0.026145723429107946	0.03831790189862276	0	0.012122761784560707	-0.021096270285467775	0.03985301789037287	0.054474230164836955	0	0.010582578648121363
3102	0.8	0.06	compatible	1	0.039111107556422116	0.03831790189862276	1	0.010114127384686766	0.034963481960043855	0.051602976793416494	0.054474230164836955	0	0.0111376444486641
3102	0.8	0.06	compatible	2	0.018006190168721497	0.03831790189862276	0	-0.014107108861634913	0.00904293834645906	0.022704195479956266	0.054474230164836955	0	0.008921845725270607
3102	0.8	0.06	compatible	3	0.013853939558606794	0.03831790189862276	0	-0.0015511366605596242	0.01279889261657068	0.030816101369861185	0.054474230164836955	0	0.012681996920990613
3102	0.8	0.06	compatible	4	0.018229914077542993	0.03831790189862276	0	0.0058656022774717384	0.01591856560171464	0.03127804211233467	0.054474230164836955	0	0.00950849133454309
3102	0.8	0.06	compatible	5	0.01886507928381943	0.03831790189862276	0	0.002745141583854564	0.017339983623336205	0.03493857500018621	0.054474230164836955	0	0.009838533106062123
3102	0.8	0.06	compatible	6	0.009941888726473327	0.03831790189862276	0	-0.009150437132612644	-0.0013669119857338463	0.055634658556079915	0.054474230164836955	1	0.010582668024606036
3102	0.8	0.06	compatible	7	0.02496979272526757	0.03831790189862276	0	-0.01231366372628846	0.019706149798138502	0.02725965397270758	0.054474230164836955	0	0.009538552395584344
3102	0.8	0.06	compatible	8	0.017152311665192994	0.03831790189862276	0	-0.010013585988269305	0.01243037909167765	0.01991509274424168	0.054474230164836955	0	0.009881646993286976
3102	0.8	0.06	compatible	9	0.013939682418381925	0.03831790189862276	0	-0.0023954721797916035	-0.01274924387315236	0.02381756988398506	0.054474230164836955	0	0.01113690350533203
3102	0.8	0.06	compatible	10	0.032739320278122014	0.03831790189862276	0	0.030441655792461896	-0.0012515030567375584	0.041887318487321065	0.054474230164836955	0	0.010013470320246272
3102	0.8	0.06	compatible	11	0.015295126650828326	0.03831790189862276	0	-0.005397552582451807	0.013170618355537803	0.04083385909031084	0.054474230164836955	0	0.0086555736076365
3102	0.8	0.06	compatible	12	0.017485882060096058	0.03831790189862276	0	0.001886004791783847	-0.01616278166455458	0.03186898845900047	0.054474230164836955	0	0.010438266035477201
3102	0.8	0.06	compatible	13	0.013744875416892668	0.03831790189862276	0	0.006452195053753001	-0.011044459430300925	0.03701895516412912	0.054474230164836955	0	0.011131797464569897
3102	0.8	0.06	compatible	14	0.012708643451655467	0.03831790189862276	0	-0.010213766255379524	-0.005962416570000044	0.02423260147751226	0.054474230164836955	0	0.008930632933561557
3102	0.8	0.06	compatible	15	0.042280808591585756	0.03831790189862276	1	0.03905252168013673	-0.004802644189501557	0.051542910127813285	0.054474230164836955	0	0.009079337937205669
3102	0.8	0.06	compatible	16	0.012516515622803986	0.03831790189862276	0	-0.011647874796467042	-3.594456766889756e-05	0.030550318283827236	0.054474230164836955	0	0.01031749828412715
3102	0.8	0.06	compatible	17	0.016169304586484686	0.03831790189862276	0	0.01411569360213354	-0.005212142325460271	0.03601311802323005	0.054474230164836955	0	0.008930279305196858
3102	0.8	0.06	compatible	18	0.010160273233336436	0.03831790189862276	0	-0.00945488959556101	7.657011264959645e-05	0.02253612127792623	0.054474230164836955	0	0.009431865068323645
3102	0.8	0.06	compatible	19	0.03750882311245286	0.03831790189862276	0	0.022633183105696265	-0.026573678555254443	0.04801957971919584	0.054474230164836955	0	0.011383602554633563
3102	0.8	0.06	compatible	20	0.007698910924926014	0.03831790189862276	0	-0.005894556412104335	0.004072631477950782	0.044150789686775826	0.054474230164836955	0	0.009727870905026905
3102	0.8	0.06	compatible	21	0.018872857104099187	0.03831790189862276	0	0.015725991044398258	-0.007820373063804183	0.04166094344729823	0.054474230164836955	0	0.0103235969151018
3102	0.8	0.06	compatible	22	0.025758597984112813	0.03831790189862276	0	0.0018273631770844906	0.02390132318260258	0.045008017818309536	0.054474230164836955	0	0.01011170957596723
3102	0.8	0.06	compatible	23	0.02682125457573164	0.03831790189862276	0	-0.0242569025539639	0.005882497009798298	0.04442439930997548	0.054474230164836955	0	0.0100775528080814
3102	0.8	0.06	compatible	24	0.012255973836716763	0.03831790189862276	0	-0.011125221565760242	-0.002512799989145194	0.02170324699957793	0.054474230164836955	0	0.009841954430029536
3102	0.8	0.06	compatible	25	0.010743952344752715	0.03831790189862276	0	-0.009019380449807424	-0.004314888654928902	0.029864713312327994	0.054474230164836955	0	0.010751628051261224
3102	0.8	0.06	compatible	26	0.006737536013655278	0.03831790189862276	0	-0.001827013070316648	0.005997892921668477	0.03323308033061771	0.054474230164836955	0	0.008169257780174312
3102	0.8	0.06	compatible	27	0.01815205757080663	0.03831790189862276	0	0.006645924426327493	0.015530120058965837	0.028500323128664188	0.054474230164836955	0	0.010903147298503321
3102	0.8	0.06	compatible	28	0.031029587755906266	0.03831790189862276	0	-0.01527230349648205	-0.02450707223413796	0.032911092597702786	0.054474230164836955	0	0.010145512518625594
3102	0.8	0.06	compatible	29	0.009192763406932135	0.03831790189862276	0	-0.003658226116124292	0.007733207811814099	0.02115003044688467	0.054474230164836955	0	0.00957594701868069
3102	0.8	0.06	compatible	30	0.023943078651644523	0.03831790189862276	0	-0.016543087615098005	0.0149262692819941	0.06514648679987256	0.054474230164836955	1	0.011527128876581269
3102	0.8	0.06	compatible	31	0.010139063339676154	0.03831790189862276	0	0.0035404594179228744	-0.008746032409957485	0.028562706142641316	0.054474230164836955	0	0.010227891227589297
3102	0.8	0.06	compatible	32	0.04037676102215953	0.03831790189862276	1	-0.03623495041626334	0.009944582194304823	0.04700183060533653	0.054474230164836955	0	0.01110079411648499
3102	0.8	0.06	compatible	33	0.01210146861725469	0.03831790189862276	0	-0.0054564748827866435	0.009851519786198859	0.03469003035260137	0.054474230164836955	0	0.010129564523471496
3102	0.8	0.06	compatible	34	0.01836599953799422	0.03831790189862276	0	-0.017010842471711606	-0.0016583770835457375	0.035059730982271366	0.054474230164836955	0	0.009760101565161527
3102	0.8	0.06	compatible	35	0.02205289686035811	0.03831790189862276	0	-0.020521514815573353	0.00020442457235848518	0.03259412389405707	0.054474230164836955	0	0.012293218048887432
3102	0.8	0.06	compatible	36	0.040375860248717525	0.03831790189862276	1	-0.015394298831019526	0.03427563151366528	0.05021508452599793	0.054474230164836955	0	0.01122040036059973
3102	0.8	0.06	compatible	37	0.05208782801665253	0.03831790189862276	1	0.04499880139253969	0.018021032709400954	0.053417417939288475	0.054474230164836955	0	0.010041683416977532
3102	0.8	0.06	compatible	38	0.014756729896480213	0.03831790189862276	0	0.0107868061977263	-0.00849890798255773	0.036578779350002893	0.054474230164836955	0	0.00999606245925963
3102	0.8	0.06	compatible	39	0.02282611523495674	0.03831790189862276	0	0.020513055136721376	-0.005517346819784053	0.0478380094108004	0.054474230164836955	0	0.010364830011749962
3102	0.8	0.06	compatible	40	0.012965111214806799	0.03831790189862276	0	0.010011706959154806	-0.006733460642342577	0.024384627512543545	0.054474230164836955	0	0.008265554002913143
3102	0.8	0.06	compatible	41	0.009793711225843776	0.03831790189862276	0	-0.0007926063196106708	0.009079545307086953	0.058064648995520586	0.054474230164836955	1	0.01192382807935515
3102	0.8	0.06	compatible	42	0.02243789528918239	0.03831790189862276	0	0.02002863502585819	0.00590442108472619	0.02776059102682143	0.054474230164836955	0	0.010321802387640876
3102	0.8	0.06	compatible	43	0.039737108155066016	0.03831790189862276	1	-0.031655178683622845	0.019116392968435262	0.05636277198012844	0.054474230164836955	1	0.011212936932769289
3102	0.8	0.06	compatible	44	0.03498594429526603	0.03831790189862276	0	0.02183402034938036	0.02415170313450951	0.04866504817463743	0.054474230164836955	0	0.010908529105111335
3102	0.8	0.06	compatible	45	0.03482867701725828	0.03831790189862276	0	0.030760158552481067	0.010214366392054695	0.03786617719488993	0.054474230164836955	0	0.011027004803929713
3102	0.8	0.06	compatible	46	0.006929070510150589	0.03831790189862276	0	-0.003967691181534486	-0.005083016238369656	0.05562337961336225	0.054474230164836955	1	0.010392409111899767
3102	0.8	0.06	compatible	47	0.01637480588892387	0.03831790189862276	0	-0.009364321085822854	-0.012021671191148938	0.04781595991366374	0.054474230164836955	0	0.010251224286805546
3102	0.8	0.06	compatible	48	0.006713966432949748	0.03831790189862276	0	-0.00015066659711203412	-0.00624623292146881	0.014417692526845532	0.054474230164836955	0	0.009438544393933166
3102	0.8	0.06	compatible	49	0.008706618561055531	0.03831790189862276	0	0.006663572151349988	0.004609342793037589	0.038616178842242034	0.054474230164836955	0	0.0092405281829514
3102	0.8	0.06	compatible	50	0.035487031956764455	0.03831790189862276	0	-0.029231167544873198	-0.015367176976467542	0.04433950263192439	0.054474230164836955	0	0.009669138023033215
3102	0.8	0.06	compatible	51	0.013446723832929367	0.03831790189862276	0	-0.004497724242980871	-0.011677342363582432	0.03632972611394859	0.054474230164836955	0	0.010222447806079834
3102	0.8	0.06	compatible	52	0.014701567864600935	0.03831790189862276	0	0.009176149733472364	0.010147789283012146	0.03179650195703329	0.054474230164836955	0	0.010183180094577322
3102	0.8	0.06	compatible	53	0.012839994902085509	0.03831790189862276	0	0.002299151862779212	0.011725680583523959	0.024356143489319648	0.054474230164836955	0	0.010233424028664227
3102	0.8	0.06	compatible	54	0.024409454370607608	0.03831790189862276	0	-0.013026998638793003	-0.018608971741011858	0.05390202462822583	0.054474230164836955	0	0.011037266348359193
3102	0.8	0.06	compatible	55	0.02684728032860885	0.03831790189862276	0	-0.012381343187964335	0.021700531481391235	0.037828108207317336	0.054474230164836955	0	0.012713453092658271
3102	0.8	0.06	compatible	56	0.019612852875998652	0.03831790189862276	0	0.014190045211550087	-0.01147917292437272	0.04084507333319052	0.054474230164836955	0	0.0099357472243913
3102	0.8	0.06	compatible	57	0.02634130182927749	0.03831790189862276	0	-0.01084239484060825	-0.02198514231387582	0.032728873302895777	0.054474230164836955	0	0.010194684999314932
3102	0.8	0.06	compatible	58	0.023432216217682163	0.03831790189862276	0	0.017456194518629085	0.013068617555176085	0.03565738027842454	0.054474230164836955	0	0.00981805944534581
3102	0.8	0.06	compatible	59	0.02283089868428193	0.03831790189862276	0	0.013582526065610065	0.016338013063890884	0.03562930336557167	0.054474230164836955	0	0.010760251428712371
3102	0.8	0.06	compatible	60	0.019617873698055788	0.03831790189862276	0	-0.010987613917320931	-0.014579839367833958	0.043420747324756925	0.054474230164836955	0	0.010672107421028327
3102	0.8	0.06	compatible	61	0.0012373329582441928	0.03831790189862276	0	0.0002028123850485496	-0.0011334662929262124	0.03550934812278666	0.054474230164836955	0	0.010056254815061776
3102	0.8	0.06	compatible	62	0.018186852136873873	0.03831790189862276	0	-0.01396459267748466	-0.009562326675537918	0.04475481405531619	0.054474230164836955	0	0.009931812451432336
3102	0.8	0.06	compatible	63	0.02474472906232542	0.03831790189862276	0	0.0009707116695631757	-0.023007096153305442	0.03528930708776338	0.054474230164836955	0	0.01029969675412806
3102	0.8	0.06	compatible	64	0.017811774963337648	0.03831790189862276	0	0.014064778245928052	0.008771353941144998	0.047888022077512846	0.054474230164836955	0	0.010143248946194625
3102	0.8	0.06	compatible	65	0.001500011867134182	0.03831790189862276	0	0.0008981979457453326	-0.0010685637279146377	0.04260292175834079	0.054474230164836955	0	0.010901552656898727
3102	0.8	0.06	compatible	66	0.00815237191373097	0.03831790189862276	0	0.007583684263822121	-0.00021164282122324019	0.028636152751628622	0.054474230164836955	0	0.01001844250018716
3102	0.8	0.06	compatible	67	0.020455443706853753	0.03831790189862276	0	0.009941658730352826	0.016233614962963036	0.0345012978428836	0.054474230164836955	0	0.011106980736970683
3102	0.8	0.06	compatible	68	0.02847477039188143	0.03831790189862276	0	0.02603190098259535	-0.004952211249664214	0.04416574088784497	0.054474230164836955	0	0.010953304273598178
3102	0.8	0.06	compatible	69	0.008742374774221542	0.03831790189862276	0	-0.0007577864179113439	0.008100328165557547	0.018318610959833483	0.054474230164836955	0	0.010169565819407873
3102	0.8	0.06	compatible	70	0.03108953512780156	0.03831790189862276	0	-0.006629580829583033	0.02816227041078612	0.03314870837707932	0.054474230164836955	0	0.01192136042820031
3102	0.8	0.06	compatible	71	0.014630401047348853	0.03831790189862276	0	0.008372619967897302	-0.01073642353210659	0.04278070180520477	0.054474230164836955	0	0.010594906003451946
3102	0.8	0.06	compatible	72	0.0031828987444989174	0.03831790189862276	0	0.002276309709793242	0.001895252683059798	0.02711032480649449	0.054474230164836955	0	0.009319493908035482
3102	0.8	0.06	compatible	73	0.01696253282012178	0.03831790189862276	0	0.00954974969674727	0.012569074036491063	0.027276096049260398	0.054474230164836955	0	0.00938448770374563
3102	0.8	0.06	compatible	74	0.027594299363728664	0.03831790189862276	0	0.00827242933020012	-0.024310449112621948	0.03904597315793466	0.054474230164836955	0	0.01044818666560065
3102	0.8	0.06	compatible	75	0.021751837957803832	0.03831790189862276	0	0.00192929651174264	0.02015021588501113	0.03086542520578431	0.054474230164836955	0	0.010197168897611046
3102	0.8	0.06	compatible	76	0.025588672894960543	0.03831790189862276	0	0.007455754900495359	-0.022615658051297116	0.04287149931460485	0.054474230164836955	0	0.012860744960384111
3102	0.8	0.06	compatible	77	0.017180468464630557	0.03831790189862276	0	0.0039566392399026035	0.015490914189720767	0.018929710491129004	0.054474230164836955	0	0.009122895677001834
3102	0.8	0.06	compatible	78	0.03315028043921586	0.03831790189862276	0	0.023201657220578657	0.020332093010594122	0.03480996545648291	0.054474230164836955	0	0.009195871297821822
3102	0.8	0.06	compatible	79	0.015120412411047286	0.03831790189862276	0	-0.00590958586707894	0.01277002245766205	0.03832586258594914	0.054474230164836955	0	0.010950273405844958
3102	0.8	0.06	compatible	80	0.03494557213977501	0.03831790189862276	0	0.027083803362230943	-0.0180014379121406	0.04332079535980419	0.054474230164836955	0	0.010948456913520989
3102	0.8	0.06	compatible	81	0.014788993931399427	0.03831790189862276	0	0.0034161427625271383	0.01333199701993628	0.03868352013734289	0.054474230164836955	0	0.011618502456353302
3102	0.8	0.06	compatible	82	0.027883688309046327	0.03831790189862276	0	-0.024966403412358354	-0.007072023468127866	0.03466739587440865	0.054474230164836955	0	0.011494648152861253
3102	0.8	0.06	compatible	83	0.02528746890486654	0.03831790189862276	0	-0.003487249361410351	0.023272823311882167	0.032184194920804605	0.054474230164836955	0	0.009081775933382571
3102	0.8	0.06	compatible	84	0.03335358025636337	0.03831790189862276	0	-0.013759046738993128	0.02782280347388402	0.045494830713528084	0.054474230164836955	0	0.01053023194098935
3102	0.8	0.06	compatible	85	0.0060471605087518195	0.03831790189862276	0	-0.0009534133266222988	0.005546165349801485	0.031599419245903745	0.054474230164836955	0	0.008601165150598068
3102	0.8	0.06	compatible	86	0.012189400975973444	0.03831790189862276	0	-0.010791717664766005	0.0034948791173414224	0.024898932759316615	0.054474230164836955	0	0.009355452875605458
3102	0.8	0.06	compatible	87	0.02334716553227884	0.03831790189862276	0	0.021052354788410194	-0.00537217507741776	0.033324075580472755	0.054474230164836955	0	0.008607326968238278
3102	0.8	0.06	compatible	88	0.012926920402508838	0.03831790189862276	0	-0.010173875622598494	-0.0064194754216014924	0.04773709110448045	0.054474230164836955	0	0.01024427100190018
3102	0.8	0.06	compatible	89	0.017282753946814573	0.03831790189862276	0	0.011310585321197164	0.011434460694380501	0.03451167491778426	0.054474230164836955	0	0.010074139854915903
3102	0.8	0.06	compatible	90	0.012708852968245891	0.03831790189862276	0	0.0018210513212651557	-0.011685881074170144	0.03615622111211128	0.054474230164836955	0	0.010655135093237452
3102	0.8	0.06	compatible	91	0.01532037441609247	0.03831790189862276	0	-0.0012165774005235977	-0.01420521437420113	0.03200880663352636	0.054474230164836955	0	0.00943667543084231
3102	0.8	0.06	compatible	92	0.0009126765509254241	0.03831790189862276	0	-4.252979490862105e-05	-0.0008482757492433999	0.03716468359101959	0.054474230164836955	0	0.008732344598821159
3102	0.8	0.06	compatible	93	0.008313176510631362	0.03831790189862276	0	-0.0030719735206190587	-0.007100214427595431	0.03155209250938382	0.054474230164836955	0	0.011631305857405733
3102	0.8	0.06	compatible	94	0.032011691709193005	0.03831790189862276	0	0.02830348562136905	0.009293592084746984	0.03642624007378568	0.054474230164836955	0	0.009680810475128086
3102	0.8	0.06	compatible	95	0.004012802844273173	0.03831790189862276	0	-0.0036213639252352086	-0.0009115768981679956	0.0250962274799553	0.054474230164836955	0	0.008754934918155904
3102	0.8	0.06	compatible	96	0.01048191416516611	0.03831790189862276	0	0.007283774725836819	0.006488242531260758	0.046693212038711795	0.054474230164836955	0	0.009597267729887676
3102	0.8	0.06	compatible	97	0.024568296585196117	0.03831790189862276	0	0.019577301907170816	0.01180945470702139	0.035075841292063155	0.054474230164836955	0	0.008549389404369574
3102	0.8	0.06	compatible	98	0.014238702546915337	0.03831790189862276	0	-0.0036008988316164597	0.012751944207623956	0.041249797531959995	0.054474230164836955	0	0.009780682719726356
3102	0.8	0.06	compatible	99	0.02239918960039012	0.03831790189862276	0	0.017895057135445223	-0.010689826727169102	0.0363006643377335	0.054474230164836955	0	0.010191516134934546
3102	0.8	0.06	compatible	100	0.027854076661271657	0.03831790189862276	0	-0.004650165053680312	0.025500616002948187	0.03540822964790949	0.054474230164836955	0	0.010397216417990676
3102	0.8	0.06	compatible	101	0.02501593948557073	0.03831790189862276	0	0.02038318418644967	-0.011246426089499158	0.04657577390145189	0.054474230164836955	0	0.011219837464655682
3102	0.8	0.06	compatible	102	0.015545493888596811	0.03831790189862276	0	-0.006071359025800534	0.013131045655507868	0.031120860502041686	0.054474230164836955	0	0.008995999400429016
3102	0.8	0.06	compatible	103	0.02098887783925582	0.03831790189862276	0	0.011681583106869772	-0.01565418088621147	0.03824126598598408	0.054474230164836955	0	0.00978918605233026
3102	0.8	0.06	compatible	104	0.04973090551775013	0.03831790189862276	1	-0.01308647766833897	0.04439105829360011	0.05711685632310595	0.054474230164836955	1	0.011144866098541891
3102	0.8	0.06	compatible	105	0.020784039597867343	0.03831790189862276	0	-0.018888593341947174	0.004162150037223443	0.025216535337619566	0.054474230164836955	0	0.009872026742281033
3102	0.8	0.06	compatible	106	0.05453682162207829	0.03831790189862276	1	-0.04738722872578986	-0.01817249365440039	0.06545851779546637	0.054474230164836955	1	0.01188977318681325
3102	0.8	0.06	compatible	107	0.0266342377498825	0.03831790189862276	0	-0.024192325976731377	-0.005392099239322001	0.03437311671463643	0.054474230164836955	0	0.010234738952244096
3102	0.8	0.06	compatible	108	0.037478616024104454	0.03831790189862276	0	-0.007522723057732453	0.034056839664050396	0.046198032544224825	0.054474230164836955	0	0.012361627767892966
3102	0.8	0.06	compatible	109	0.01956864237226061	0.03831790189862276	0	-0.011850238315310693	-0.013827526447794284	0.04170950733751018	0.054474230164836955	0	0.012059173246985196
3102	0.8	0.06	compatible	110	0.02440753960953124	0.03831790189862276	0	-0.016125952806593666	-0.015995912571148137	0.03151834431911467	0.054474230164836955	0	0.00888167216280211
3102	0.8	0.06	compatible	111	0.010728545120433272	0.03831790189862276	0	0.008811160139575669	0.004695150289441837	0.025507239676524015	0.054474230164836955	0	0.008724625934298796
3102	0.8	0.06	compatible	112	0.02223362506757345	0.03831790189862276	0	0.014545993478974268	-0.014714616818085426	0.04360930910766379	0.054474230164836955	0	0.010946428719425924
3102	0.8	0.06	compatible	113	0.038514733292087745	0.03831790189862276	1	-0.0288244398032051	0.021302593433232368	0.06091890496251919	0.054474230164836955	1	0.011618449461697822
3102	0.8	0.06	compatible	114	0.011189955849250395	0.03831790189862276	0	-0.01038006579604553	-0.0008328876994859041	0.039065333680192625	0.054474230164836955	0	0.00972552515508726
3102	0.8	0.06	compatible	115	0.03157458974103647	0.03831790189862276	0	-0.007103775197862853	0.028511830694565185	0.045948693623542196	0.054474230164836955	0	0.011630877547878195
3102	0.8	0.06	compatible	116	0.003929935938133918	0.03831790189862276	0	0.002905739626453331	-0.0022207919576547885	0.03408651731693806	0.054474230164836955	0	0.008053956199260467
3102	0.8	0.06	compatible	117	0.005181157493474178	0.03831790189862276	0	0.0016748426933474144	-0.004521374593596979	0.04360563871810176	0.054474230164836955	0	0.010445893565682913
3102	0.8	0.06	compatible	118	0.006772425428504862	0.03831790189862276	0	0.0062333327461854375	0.0009308406065360632	0.01762407705005837	0.054474230164836955	0	0.009845435045509476
3102	0.8	0.06	compatible	119	0.039862179491628166	0.03831790189862276	1	0.004127355042740826	-0.03686561475421677	0.059240708462318846	0.054474230164836955	1	0.010698559472265952
3102	0.8	0.06	compatible	120	0.027720650953825084	0.03831790189862276	0	0.004740479255408122	0.025357674288275345	0.04451802943196226	0.054474230164836955	0	0.011637876669227396
3102	0.8	0.06	compatible	121	0.0023896631303458333	0.03831790189862276	0	0.001604989386450186	0.0015392980122493419	0.03573317748437985	0.054474230164836955	0	0.009555463230225568
3102	0.8	0.06	compatible	122	0.018291184153704444	0.03831790189862276	0	0.005623656599230245	-0.016066062663248566	0.045191205436541086	0.054474230164836955	0	0.00922285101071772
3102	0.8	0.06	compatible	123	0.012792044868091941	0.03831790189862276	0	0.004675719243526957	0.010947645374762024	0.03064462203968182	0.054474230164836955	0	0.01083994908127124
3102	0.8	0.06	compatible	124	0.024754342572806426	0.03831790189862276	0	-0.007849335719026199	-0.021657995983848596	0.03730954470162419	0.054474230164836955	0	0.009050524706172406
3102	0.8	0.06	compatible	125	0.021467321543125036	0.03831790189862276	0	-0.0021109177607171892	0.01986575641261999	0.027185010388621828	0.054474230164836955	0	0.009598439834004774
3102	0.8	0.06	compatible	126	0.01692326450111366	0.03831790189862276	0	0.01171109094645987	-0.010529830182810842	0.03308593877637819	0.054474230164836955	0	0.009984671032702688
3102	0.8	0.06	compatible	127	0.027169745478140547	0.03831790189862276	0	-0.020904470842545587	0.014223177626537103	0.05592039372332096	0.054474230164836955	1	0.010967992064151841
3102	0.8	0.06	compatible	128	0.03940702834232029	0.03831790189862276	1	-0.02203163895847835	-0.02931671463813292	0.049652993186641986	0.054474230164836955	0	0.010238843983019538
3102	0.8	0.06	compatible	129	0.02325651188654336	0.03831790189862276	0	-0.0036473993213885017	0.02133306370633689	0.041929315052928025	0.054474230164836955	0	0.00987614406123462
3102	0.8	0.06	compatible	130	0.030179421052325836	0.03831790189862276	0	0.023675896544211754	-0.015107139259515248	0.03758562703406954	0.054474230164836955	0	0.01063967774452065
3102	0.8	0.06	compatible	131	0.017245541548330776	0.03831790189862276	0	0.009379576847914906	0.013022558524126248	0.040626267367626485	0.054474230164836955	0	0.009858525075535338
3102	0.8	0.06	compatible	132	0.009586629294151834	0.03831790189862276	0	-0.008379319070465107	-0.003062310244015173	0.02271158443176927	0.054474230164836955	0	0.009638591098483832
3102	0.8	0.06	compatible	133	0.01942645142892722	0.03831790189862276	0	0.015722468139605875	-0.008923605647482749	0.030713347359085347	0.054474230164836955	0	0.010948629091938406
3102	0.8	0.06	compatible	134	0.009218199035254922	0.03831790189862276	0	0.003105815149627991	0.00799653602997161	0.022384341112861614	0.054474230164836955	0	0.009702739593462682
3102	0.8	0.06	compatible	135	0.011402268329647141	0.03831790189862276	0	2.9522416569090562e-05	-0.010610965242981926	0.033407678625074044	0.054474230164836955	0	0.010586665563038992
3102	0.8	0.06	compatible	136	0.03184385344637509	0.03831790189862276	0	0.02343552603786285	-0.018137053993351818	0.04217052735148423	0.054474230164836955	0	0.009816840277595055
3102	0.8	0.06	compatible	137	0.023326098639390513	0.03831790189862276	0	0.020709429450673	0.006506144043869155	0.03519955259708648	0.054474230164836955	0	0.008965601022552089
3102	0.8	0.06	compatible	138	0.006160621524015508	0.03831790189862276	0	0.005609773887646535	0.0011827603876889987	0.020184221338249788	0.054474230164836955	0	0.010086507478921997
3102	0.8	0.06	compatible	139	0.013960318423424557	0.03831790189862276	0	-0.011932436197360778	0.005137809076888147	0.051660753274055615	0.054474230164836955	0	0.011175124171905592
3102	0.8	0.06	compatible	140	0.024247291156383192	0.03831790189862276	0	0.008086136193044387	-0.021066031765783592	0.03985437205543741	0.054474230164836955	0	0.010855119951402417
3102	0.8	0.06	compatible	141	0.022139565144472777	0.03831790189862276	0	0.0061542058815805345	-0.019662580209113996	0.04077159310171872	0.054474230164836955	0	0.01065237542198147
3102	0.8	0.06	compatible	142	0.01203446500499773	0.03831790189862276	0	0.01092004139127982	-0.002485502872903105	0.026567619420320557	0.054474230164836955	0	0.009496373602527218
3102	0.8	0.06	compatible	143	0.009576609236856843	0.03831790189862276	0	0.008646657307515612	-0.0021586472940001338	0.04090186622957339	0.054474230164836955	0	0.010624915923791523
3102	0.8	0.06	compatible	144	0.009417182026100996	0.03831790189862276	0	0.004764392660576088	-0.007355444803717871	0.04106266011421287	0.054474230164836955	0	0.009293530080954139
3102	0.8	0.06	compatible	145	0.0033809986114589313	0.03831790189862276	0	-0.0018433173054749306	0.0025498723498840444	0.038765776963999486	0.054474230164836955	0	0.0106588430691921
3102	0.8	0.06	compatible	146	0.012814286722493459	0.03831790189862276	0	0.010871422388521294	-0.004900887101882656	0.024062163755459498	0.054474230164836955	0	0.011663652655260254
3102	0.8	0.06	compatible	147	0.022423968388052114	0.03831790189862276	0	-0.0021123846783802427	-0.020760663744846655	0.02298869210515138	0.054474230164836955	0	0.010602294272095296
3102	0.8	0.06	compatible	148	0.004606568595400361	0.03831790189862276	0	-0.0025485047991274114	0.0034471137270581913	0.03530641552625946	0.054474230164836955	0	0.010841580328505466
3102	0.8	0.06	compatible	149	0.019766040113458335	0.03831790189862276	0	-0.012680095573486034	0.013325469349444842	0.028666334465499613	0.054474230164836955	0	0.010491488671755051
3102	0.8	0.06	compatible	150	0.022530346184935518	0.03831790189862276	0	0.01501195212826982	-0.014637283798476753	0.03744715575814715	0.054474230164836955	0	0.011155705154945728
3102	0.8	0.06	compatible	151	0.008273027237446511	0.03831790189862276	0	0.007688068008781952	-0.00040861889162395037	0.036354198504982844	0.054474230164836955	0	0.010171222045209233
3102	0.8	0.06	compatible	152	0.006146872890288569	0.03831790189862276	0	-0.004377407494900157	0.0036824241475677116	0.06658275411508238	0.054474230164836955	1	0.01213215115162855
3102	0.8	0.06	compatible	153	0.04029082304636698	0.03831790189862276	1	0.03705816793639781	0.0057056895885236525	0.04253779347866106	0.054474230164836955	0	0.010714628969146696
3102	0.8	0.06	compatible	154	0.026846208065653614	0.03831790189862276	0	-0.011349477947387613	0.022256464586447717	0.03175053807431857	0.054474230164836955	0	0.0095219211348266
3102	0.8	0.06	compatible	155	0.011832760592515711	0.03831790189862276	0	-0.006429474445086883	0.008939671838316033	0.04338689741609565	0.054474230164836955	0	0.0094437064147407
3102	0.8	0.06	compatible	156	0.009652020340130305	0.03831790189862276	0	-0.008441299856645573	0.003069964084555482	0.03879826585935021	0.054474230164836955	0	0.010436787614763906
3102	0.8	0.06	compatible	157	0.027265811310598805	0.03831790189862276	0	0.014617245658840624	-0.020740313475649308	0.03347891852317437	0.054474230164836955	0	0.011087167484630083
3102	0.8	0.06	compatible	158	0.014401515975085105	0.03831790189862276	0	0.009600769563166705	0.009351046158293177	0.060530540821379424	0.054474230164836955	1	0.010536375844463286
3102	0.8	0.06	compatible	159	0.03953349194957901	0.03831790189862276	1	0.036098114521802255	-0.007101733669247753	0.04679785621715784	0.054474230164836955	0	0.01011011020477212
3102	0.8	0.06	perturbed	0	0.06900889422941688	0.03831790189862276	1	0.0642107624861374	0.0010899356060605067	0.0711032988095405	0.054474230164836955	1	0.009825858755907812
3102	0.8	0.06	perturbed	1	0.06186803547093241	0.03831790189862276	1	0.05570412884737849	0.01455662970378842	0.06421355913583054	0.054474230164836955	1	0.009461592231649621
3102	0.8	0.06	perturbed	2	0.06973178443163813	0.03831790189862276	1	0.0579213002612778	0.029260730453548624	0.07172661738012104	0.054474230164836955	1	0.011009982360714776
3102	0.8	0.06	perturbed	3	0.06618113438363173	0.03831790189862276	1	0.06153768097783304	0.0025010665361675953	0.07626673518137585	0.054474230164836955	1	0.00937295360430721
3102	0.8	0.06	perturbed	4	0.07889625574252611	0.03831790189862276	1	0.07339619839969103	-0.0019173916505024861	0.08630897239124394	0.054474230164836955	1	0.010403086804051257
3102	0.8	0.06	perturbed	5	0.08168576411008265	0.03831790189862276	1	0.07224822407021336	0.023639037660659033	0.08573163921585447	0.054474230164836955	1	0.009954933176641288
3102	0.8	0.06	perturbed	6	0.07141890066282182	0.03831790189862276	1	0.06503766303420758	-0.01368952077880494	0.07624131645112425	0.054474230164836955	1	0.010754200297751445
3102	0.8	0.06	perturbed	7	0.06846469008844853	0.03831790189862276	1	0.06339190216155403	-0.006394228615177288	0.07004053864053199	0.054474230164836955	1	0.009128508994727091
3102	0.8	0.06	perturbed	8	0.0734577959701811	0.03831790189862276	1	0.06705978251200345	0.013270268820774945	0.07493933211094085	0.054474230164836955	1	0.00893145157305959
3102	0.8	0.06	perturbed	9	0.07283124817199906	0.03831790189862276	1	0.06497396875121483	-0.019290424863818344	0.07398149872342012	0.054474230164836955	1	0.010206892189211673
3102	0.8	0.06	perturbed	10	0.06819503335467243	0.03831790189862276	1	0.06123018239747698	-0.016684426713463204	0.07844505808026152	0.054474230164836955	1	0.012629574962390255
3102	0.8	0.06	perturbed	11	0.051789574147622155	0.03831790189862276	1	0.04153139205336717	0.024453264870017963	0.05961943051668165	0.054474230164836955	1	0.009105054584577171
3102	0.8	0.06	perturbed	12	0.047855615408575455	0.03831790189862276	1	0.04319465078390187	0.010842454446178554	0.05190160271266169	0.054474230164836955	0	0.010685529953333014
3102	0.8	0.06	perturbed	13	0.07750687976949446	0.03831790189862276	1	0.07172227773785102	-0.007642218075520998	0.08233315534506129	0.054474230164836955	1	0.009889303304985999
3102	0.8	0.06	perturbed	14	0.058589495493306845	0.03831790189862276	1	0.05414727961398276	-0.0063955150897342635	0.06326709558602318	0.054474230164836955	1	0.009892489288305635
3102	0.8	0.06	perturbed	15	0.0832411424042476	0.03831790189862276	1	0.07728372366152547	0.005290756763576659	0.09277194366534443	0.054474230164836955	1	0.011228225750047505
3102	0.8	0.06	perturbed	16	0.055732270861987294	0.03831790189862276	1	0.05185521664341163	0.0009929262662462537	0.05652628389576431	0.054474230164836955	1	0.010314280701237593
3102	0.8	0.06	perturbed	17	0.06131048360829362	0.03831790189862276	1	0.056264290579878126	-0.009470891953177216	0.06440846907938137	0.054474230164836955	1	0.01028456949872123
3102	0.8	0.06	perturbed	18	0.06832352350118123	0.03831790189862276	1	0.06224930129041287	0.012950715125102152	0.07430394286319808	0.054474230164836955	1	0.010620353778868122
3102	0.8	0.06	perturbed	19	0.08978113162427993	0.03831790189862276	1	0.08354838344685953	0.000629822498580109	0.09483368280541865	0.054474230164836955	1	0.010594332054298616
3102	0.8	0.06	perturbed	20	0.06770273669092611	0.03831790189862276	1	0.06297883477356198	-0.001798013876717174	0.07046871268381807	0.054474230164836955	1	0.009588010280697936
3102	0.8	0.06	perturbed	21	0.06429755414712461	0.03831790189862276	1	0.057259231873545126	-0.017368976520507583	0.06731204878866838	0.054474230164836955	1	0.00919584021456997
3102	0.8	0.06	perturbed	22	0.08536026301665672	0.03831790189862276	1	0.07768535032812587	-0.01658830204848597	0.08979853565853507	0.054474230164836955	1	0.01175234114213118
3102	0.8	0.06	perturbed	23	0.08502840148992916	0.03831790189862276	1	0.07713988202342842	-0.01762538601937927	0.08615882716778418	0.054474230164836955	1	0.012372739183908833
3102	0.8	0.06	perturbed	24	0.08778018938340368	0.03831790189862276	1	0.08163502966357888	0.0029598757578973237	0.08950577781676217	0.054474230164836955	1	0.00934414931955372
3102	0.8	0.06	perturbed	25	0.07492407781245469	0.03831790189862276	1	0.0682786125200926	-0.014126796490174905	0.08183240806981404	0.054474230164836955	1	0.011259849230241977
3102	0.8	0.06	perturbed	26	0.07553053291310233	0.03831790189862276	1	0.06852640448956127	-0.01564246742215546	0.07751060190932678	0.054474230164836955	1	0.008132570757320904
3102	0.8	0.06	perturbed	27	0.09020215957272402	0.03831790189862276	1	0.0816291998666777	-0.019571112680183796	0.09476809257195894	0.054474230164836955	1	0.00913790987802986
3102	0.8	0.06	perturbed	28	0.05928284433220094	0.03831790189862276	1	0.045559033918178476	0.031112413701414897	0.06447147047701343	0.054474230164836955	1	0.010461239923753075
3102	0.8	0.06	perturbed	29	0.0417081142519586	0.03831790189862276	1	0.03876047121924246	-0.002033446935544932	0.048473476655792255	0.054474230164836955	0	0.011252486954387702
3102	0.8	0.06	perturbed	30	0.10082513402856377	0.03831790189862276	1	0.0877903352753667	0.03311522468911808	0.10442973316048018	0.054474230164836955	1	0.010659322241329969
3102	0.8	0.06	perturbed	31	0.05401806588496457	0.03831790189862276	1	0.04985456532296184	0.006445338796271242	0.06065878938995651	0.054474230164836955	1	0.009940340564264703
3102	0.8	0.06	perturbed	32	0.06509139022718198	0.03831790189862276	1	0.06047964439335566	-0.003386176579664695	0.07698591251795535	0.054474230164836955	1	0.010988261965291854
3102	0.8	0.06	perturbed	33	0.055760247325499085	0.03831790189862276	1	0.050826035152467336	-0.010457763800061914	0.0680333271176318	0.054474230164836955	1	0.010422090444436365
3102	0.8	0.06	perturbed	34	0.05901628819984132	0.03831790189862276	1	0.054054405195133486	-0.00971701840725184	0.06234029682167282	0.054474230164836955	1	0.009311805985947092
3102	0.8	0.06	perturbed	35	0.05929969328106375	0.03831790189862276	1	0.05469421915011056	0.0073403379012935074	0.061655708745753365	0.054474230164836955	1	0.009183524170287082
3102	0.8	0.06	perturbed	36	0.0664544918537281	0.03831790189862276	1	0.05933846945175836	-0.017420877920179198	0.07018214190617368	0.054474230164836955	1	0.011363346945556269
3102	0.8	0.06	perturbed	37	0.08233786080792344	0.03831790189862276	1	0.07660307897279992	-0.0017910093958676734	0.09191272645811926	0.054474230164836955	1	0.010069885293588194
3102	0.8	0.06	perturbed	38	0.06069116898975577	0.03831790189862276	1	0.05546555248192389	0.010653921478346092	0.07734450082351463	0.054474230164836955	1	0.009427967446486798
3102	0.8	0.06	perturbed	39	0.06299820174811344	0.03831790189862276	1	0.05581932111614127	0.017923782992024333	0.06631467741241436	0.054474230164836955	1	0.009801501968801354
3102	0.8	0.06	perturbed	40	0.08944529708329493	0.03831790189862276	1	0.07976299683070867	-0.0238005662132542	0.09509555036936554	0.054474230164836955	1	0.010449237778882693
3102	0.8	0.06	perturbed	41	0.08102814509382084	0.03831790189862276	1	0.07233716012894079	0.02129030934626141	0.09026375130108003	0.054474230164836955	1	0.009757442175508786
3102	0.8	0.06	perturbed	42	0.08603833747205442	0.03831790189862276	1	0.07564765262532658	0.026234870347874903	0.09158774922737269	0.054474230164836955	1	0.009893555510020975
3102	0.8	0.06	perturbed	43	0.06586395752331577	0.03831790189862276	1	0.06095934103987949	0.006389810881079977	0.07018443026866081	0.054474230164836955	1	0.009491345637293163
3102	0.8	0.06	perturbed	44	0.08861015146635491	0.03831790189862276	1	0.08021328129822189	-0.019122034732397722	0.0900562253504813	0.054474230164836955	1	0.009292280140481966
3102	0.8	0.06	perturbed	45	0.06994730417273613	0.03831790189862276	1	0.06484647907784513	-0.005663215081684159	0.0720906219964264	0.054474230164836955	1	0.010803556256644326
3102	0.8	0.06	perturbed	46	0.0771306099727554	0.03831790189862276	1	0.07177787846883035	0.0001863717399025024	0.08136466111591799	0.054474230164836955	1	0.009483809387907535
3102	0.8	0.06	perturbed	47	0.053428895175036115	0.03831790189862276	1	0.04731693609371691	-0.015274300005280735	0.056498441179926244	0.054474230164836955	1	0.009517006836702863
3102	0.8	0.06	perturbed	48	0.060246710825081755	0.03831790189862276	1	0.0558623566524684	0.00477286241033519	0.06463204151393435	0.054474230164836955	1	0.01023459479639102
3102	0.8	0.06	perturbed	49	0.07383296618850008	0.03831790189862276	1	0.06853524836671038	-0.0048877384587417885	0.07494589075713377	0.054474230164836955	1	0.009650201744427609
3102	0.8	0.06	perturbed	50	0.04619862351816472	0.03831790189862276	1	0.042960787032309614	0.0016552628050973284	0.05780042908821856	0.054474230164836955	1	0.010175186363498153
3102	0.8	0.06	perturbed	51	0.10953941620564453	0.03831790189862276	1	0.10061719221472365	-0.016355999950954353	0.11239112890741343	0.054474230164836955	1	0.012350005957689009
3102	0.8	0.06	perturbed	52	0.05504442761789158	0.03831790189862276	1	0.05122200200407965	-0.0005170740217790657	0.061701019439461956	0.054474230164836955	1	0.011208068145981732
3102	0.8	0.06	perturbed	53	0.06981564964200446	0.03831790189862276	1	0.05757495157105371	-0.03010527477044818	0.077766714840216	0.054474230164836955	1	0.010955884435673259
3102	0.8	0.06	perturbed	54	0.06348063902693533	0.03831790189862276	1	0.05789883274541095	0.011731453650441875	0.0690705190876086	0.054474230164836955	1	0.011728371916452493
3102	0.8	0.06	perturbed	55	0.08089702595392208	0.03831790189862276	1	0.06805814106907858	-0.03218142993765011	0.08524442573425955	0.054474230164836955	1	0.00977433322576477
3102	0.8	0.06	perturbed	56	0.06029054985979518	0.03831790189862276	1	0.05453074821945203	0.01320442685611615	0.061159938511181226	0.054474230164836955	1	0.008729440570540306
3102	0.8	0.06	perturbed	57	0.05885511014963088	0.03831790189862276	1	0.05444489729858709	-0.0059665174844867165	0.05994228882443332	0.054474230164836955	1	0.010452712914941334
3102	0.8	0.06	perturbed	58	0.05891767272038766	0.03831790189862276	1	0.04982729580313597	0.022879418402000654	0.06172778491816957	0.054474230164836955	1	0.01023399096212979
3102	0.8	0.06	perturbed	59	0.06366608439448246	0.03831790189862276	1	0.058793943114534765	-0.007320785861560196	0.0697982410714679	0.054474230164836955	1	0.010072455081706415
3102	0.8	0.06	perturbed	60	0.07430098778097693	0.03831790189862276	1	0.06798223991261684	0.012626430910533445	0.08171895089671895	0.054474230164836955	1	0.009820419019444249
3102	0.8	0.06	perturbed	61	0.055832579135339414	0.03831790189862276	1	0.05142869869323164	-0.007397968005190816	0.05787125439574895	0.054474230164836955	1	0.009412758771010221
3102	0.8	0.06	perturbed	62	0.06385466618762696	0.03831790189862276	1	0.05640846983543884	-0.01868776181966537	0.06906184577629801	0.054474230164836955	1	0.009560713975692333
3102	0.8	0.06	perturbed	63	0.043225488436924156	0.03831790189862276	1	0.03658776049459494	-0.01671690031490306	0.044234807012215716	0.054474230164836955	0	0.010096626173151923
3102	0.8	0.06	perturbed	64	0.09163450588199165	0.03831790189862276	1	0.08174075009035983	-0.02429739652628728	0.10032299071672135	0.054474230164836955	1	0.008787714844545243
3102	0.8	0.06	perturbed	65	0.06592424812228254	0.03831790189862276	1	0.060700340251219745	0.008900602179686938	0.06835013475482966	0.054474230164836955	1	0.007451067838549234
3102	0.8	0.06	perturbed	66	0.04302870947873612	0.03831790189862276	1	0.040033125950702145	0.0008767792658674416	0.04453741800941338	0.054474230164836955	0	0.009802465289933617
3102	0.8	0.06	perturbed	67	0.07103764209044977	0.03831790189862276	1	0.0657863388970964	0.006513214338788563	0.07256852374034087	0.054474230164836955	1	0.011586172100303058
3102	0.8	0.06	perturbed	68	0.06185254676507384	0.03831790189862276	1	0.051481190033932756	-0.02574631957561956	0.06309361346946356	0.054474230164836955	1	0.010064715587664946
3102	0.8	0.06	perturbed	69	0.03802506146683973	0.03831790189862276	0	0.03530363704678756	-0.0024174226257622725	0.05499208466164744	0.054474230164836955	1	0.010495265994773274
3102	0.8	0.06	perturbed	70	0.04804699864692546	0.03831790189862276	1	0.033416432936124604	0.029708144459292186	0.06593915370403569	0.054474230164836955	1	0.011395472818845332
3102	0.8	0.06	perturbed	71	0.048419505702040753	0.03831790189862276	1	0.044247046707188056	0.008517678359823519	0.06108706408020077	0.054474230164836955	1	0.011113238474971646
3102	0.8	0.06	perturbed	72	0.07436835092765115	0.03831790189862276	1	0.06781505964442185	0.013813127363626321	0.09163686502012466	0.054474230164836955	1	0.0110684981324267
3102	0.8	0.06	perturbed	73	0.06559130112422225	0.03831790189862276	1	0.05951726799107009	-0.013547160947650712	0.06918714403441348	0.054474230164836955	1	0.008750892174466385
3102	0.8	0.06	perturbed	74	0.07869993138984274	0.03831790189862276	1	0.07312510912856628	-0.004074548525896719	0.08344360416993812	0.054474230164836955	1	0.008216249442056445
3102	0.8	0.06	perturbed	75	0.05006718850657604	0.03831790189862276	1	0.04657457176190102	-0.0013020673964342054	0.05436510604251695	0.054474230164836955	0	0.009162754851142091
3102	0.8	0.06	perturbed	76	0.06238821978741608	0.03831790189862276	1	0.05772296857152929	0.006235454328591374	0.07035341125615904	0.054474230164836955	1	0.011228495152060978
3102	0.8	0.06	perturbed	77	0.07177047001486732	0.03831790189862276	1	0.06579793672782722	0.011468596006224805	0.07228894303885894	0.054474230164836955	1	0.009524602533088492
3102	0.8	0.06	perturbed	78	0.0804880238816702	0.03831790189862276	1	0.07447883933811819	-0.007955746770478434	0.08180708268630517	0.054474230164836955	1	0.010273646054591024
3102	0.8	0.06	perturbed	79	0.07147899740567816	0.03831790189862276	1	0.06636536984540015	-0.004513916505564179	0.07300050736684255	0.054474230164836955	1	0.010942383883236316
3102	0.8	0.06	perturbed	80	0.07434972258291613	0.03831790189862276	1	0.06800933224406706	-0.01272856306592918	0.07726987452959452	0.054474230164836955	1	0.009816166300415657
3102	0.8	0.06	perturbed	81	0.09726551292395862	0.03831790189862276	1	0.09030579228602376	0.006161696025044201	0.10055114311038649	0.054474230164836955	1	0.009187627642610408
3102	0.8	0.06	perturbed	82	0.06277722143425231	0.03831790189862276	1	0.05597397603283212	-0.016730283820691045	0.07461721173324398	0.054474230164836955	1	0.01122863963970126
3102	0.8	0.06	perturbed	83	0.07399329318234725	0.03831790189862276	1	0.06607317409279016	0.01938636610511426	0.0750599977349313	0.054474230164836955	1	0.01115542460899141
3102	0.8	0.06	perturbed	84	0.07486599818495299	0.03831790189862276	1	0.06857076214427482	-0.012330923713030639	0.08092998406618265	0.054474230164836955	1	0.01005091943563742
3102	0.8	0.06	perturbed	85	0.05351281326765072	0.03831790189862276	1	0.049345475969136715	0.006707659307195	0.06330092290107436	0.054474230164836955	1	0.010559273488094052
3102	0.8	0.06	perturbed	86	0.09137901401051236	0.03831790189862276	1	0.08482856148006129	0.005961110677268841	0.09193066147862565	0.054474230164836955	1	0.009735042030380307
3102	0.8	0.06	perturbed	87	0.07221379089924347	0.03831790189862276	1	0.06705244529865878	0.004488453865026024	0.07529178955178119	0.054474230164836955	1	0.009597373619611183
3102	0.8	0.06	perturbed	88	0.09241618054265618	0.03831790189862276	1	0.0856767055380277	-0.007483913717383805	0.0959699151795024	0.054474230164836955	1	0.011013773449023566
3102	0.8	0.06	perturbed	89	0.05964410659230169	0.03831790189862276	1	0.054879390672623915	-0.008310721752789334	0.07754344277158517	0.054474230164836955	1	0.009604245167686213
3102	0.8	0.06	perturbed	90	0.05168273659427339	0.03831790189862276	1	0.04807682082818251	0.0013653981174659223	0.053425145708212975	0.054474230164836955	0	0.009252171832925267
3102	0.8	0.06	perturbed	91	0.05939586623498926	0.03831790189862276	1	0.05469135950712563	-0.008004955104868549	0.06386978738355133	0.054474230164836955	1	0.009249357184778307
3102	0.8	0.06	perturbed	92	0.06973646848764668	0.03831790189862276	1	0.06454734259809675	0.006728572562406488	0.07771323688158091	0.054474230164836955	1	0.012576805434460868
3102	0.8	0.06	perturbed	93	0.06330612044826328	0.03831790189862276	1	0.05842555451362818	0.007562683458125781	0.07043425543567139	0.054474230164836955	1	0.008590516102806674
3102	0.8	0.06	perturbed	94	0.05801327659312738	0.03831790189862276	1	0.05394494513264782	-0.002141555085015399	0.06464660992957993	0.054474230164836955	1	0.009830013743191889
3102	0.8	0.06	perturbed	95	0.05773545207640207	0.03831790189862276	1	0.052530800836576054	0.011283121257728347	0.06122270942608456	0.054474230164836955	1	0.009520401254314116
3102	0.8	0.06	perturbed	96	0.07262821792865744	0.03831790189862276	1	0.05875870445259668	0.033400235247817156	0.07473605357349486	0.054474230164836955	1	0.010026388217221465
3102	0.8	0.06	perturbed	97	0.05799038920515628	0.03831790189862276	1	0.05372662985833455	0.005078709684612301	0.06135879611156993	0.054474230164836955	1	0.010985661642915897
3102	0.8	0.06	perturbed	98	0.033585154171907335	0.03831790189862276	0	0.029785461271533697	0.009469453325847393	0.04874224266175683	0.054474230164836955	0	0.010915987781990285
3102	0.8	0.06	perturbed	99	0.06363341597463995	0.03831790189862276	1	0.05809420369068129	0.011479705275569758	0.06862168172611158	0.054474230164836955	1	0.00983454147630692
3102	0.8	0.06	perturbed	100	0.0929557781624525	0.03831790189862276	1	0.0865037454222641	0.0004838937571878775	0.09796301530965659	0.054474230164836955	1	0.010158313454888782
3102	0.8	0.06	perturbed	101	0.03696739849318144	0.03831790189862276	0	0.03411594560546605	0.004427488841108199	0.057183902004060545	0.054474230164836955	1	0.012067386345078725
3102	0.8	0.06	perturbed	102	0.07867355988915053	0.03831790189862276	1	0.07067558355695519	0.019111547884514427	0.07947845200594882	0.054474230164836955	1	0.011450823873874779
3102	0.8	0.06	perturbed	103	0.06836266051233816	0.03831790189862276	1	0.06216654380342873	-0.013514812542227354	0.07200776265376117	0.054474230164836955	1	0.009373634351669732
3102	0.8	0.06	perturbed	104	0.05628951096597743	0.03831790189862276	1	0.052323906081315055	0.0024936273381700484	0.06389392631795283	0.054474230164836955	1	0.011023277170124498
3102	0.8	0.06	perturbed	105	0.08385118927063581	0.03831790189862276	1	0.07724295516369263	-0.01107111078456724	0.09281060543256546	0.054474230164836955	1	0.010819475520204291
3102	0.8	0.06	perturbed	106	0.07189678629698651	0.03831790189862276	1	0.06659459821700099	-0.006463193341638241	0.07445152625069928	0.054474230164836955	1	0.0111446766198074
3102	0.8	0.06	perturbed	107	0.05409336081179504	0.03831790189862276	1	0.05033889457524299	-0.0002557831413251962	0.056511065593632705	0.054474230164836955	1	0.010866946219067145
3102	0.8	0.06	perturbed	108	0.025008961802892415	0.03831790189862276	0	0.023272309235683433	0.0002315754872869811	0.05062230258754107	0.054474230164836955	0	0.011068778606771397
3102	0.8	0.06	perturbed	109	0.06347963504420698	0.03831790189862276	1	0.05890566547268214	0.004462513252319122	0.06523017645435607	0.054474230164836955	1	0.007940826402763326
3102	0.8	0.06	perturbed	110	0.050753125293423025	0.03831790189862276	1	0.04643142719580905	-0.008654469901664678	0.05930586647231318	0.054474230164836955	1	0.009459216434797234
3102	0.8	0.06	perturbed	111	0.060151123455258415	0.03831790189862276	1	0.0559308396362793	-0.0022710393909049333	0.06371168239592881	0.054474230164836955	1	0.01091340437258606
3102	0.8	0.06	perturbed	112	0.06664052527706955	0.03831790189862276	1	0.05567573092909005	-0.027316603453991548	0.07258543055882523	0.054474230164836955	1	0.010738002111072672
3102	0.8	0.06	perturbed	113	0.08323838472621296	0.03831790189862276	1	0.07718326853630178	-0.006565936229268593	0.08596653606535715	0.054474230164836955	1	0.010054547119328088
3102	0.8	0.06	perturbed	114	0.07328089147872821	0.03831790189862276	1	0.0659915058978532	0.017197519947441287	0.0752500240236257	0.054474230164836955	1	0.01090446433534197
3102	0.8	0.06	perturbed	115	0.03703574376387453	0.03831790189862276	0	0.033893345581954115	-0.0062547326121691355	0.05111093544429907	0.054474230164836955	0	0.010750625954087201
3102	0.8	0.06	perturbed	116	0.07919136204640298	0.03831790189862276	1	0.07126521826168186	0.018770971702776126	0.0819949193237684	0.054474230164836955	1	0.00831699451629981
3102	0.8	0.06	perturbed	117	0.050992688557495926	0.03831790189862276	1	0.04660498149630386	-0.008936552354415402	0.06272443694808158	0.054474230164836955	1	0.009749101353434235
3102	0.8	0.06	perturbed	118	0.05722761940837012	0.03831790189862276	1	0.0526514921406039	-0.00800337049123505	0.059301777156251526	0.054474230164836955	1	0.009439323866537374
3102	0.8	0.06	perturbed	119	0.05061628187156187	0.03831790189862276	1	0.04691971361895465	0.004159865188707081	0.05532066603960441	0.054474230164836955	1	0.011616220609667409
3102	0.8	0.06	perturbed	120	0.05265677002093152	0.03831790189862276	1	0.040056473537564044	-0.028226552167309668	0.06296158016653997	0.054474230164836955	1	0.010057875495786428
3102	0.8	0.06	perturbed	121	0.05153616624560571	0.03831790189862276	1	0.047959221839851005	0.00023685833300116348	0.05470095537148185	0.054474230164836955	1	0.011212429900308253
3102	0.8	0.06	perturbed	122	0.10002390386987858	0.03831790189862276	1	0.09165496860877528	0.016240736859025363	0.10321591074704255	0.054474230164836955	1	0.00959609675185133
3102	0.8	0.06	perturbed	123	0.08366672899643743	0.03831790189862276	1	0.07775068539823701	0.004136907559671332	0.08516752194558855	0.054474230164836955	1	0.011632716637740256
3102	0.8	0.06	perturbed	124	0.08684827561710816	0.03831790189862276	1	0.08078919173820404	-0.0022824565962968816	0.0876753843695432	0.054474230164836955	1	0.008742577424664232
3102	0.8	0.06	perturbed	125	0.08340914025727811	0.03831790189862276	1	0.07748257762610576	0.0046327348552305005	0.08696815350253274	0.054474230164836955	1	0.010833886672017292
3102	0.8	0.06	perturbed	126	0.05949443041317909	0.03831790189862276	1	0.04915801660467216	0.025472767440339435	0.06257622103951331	0.054474230164836955	1	0.01085067209566284
3102	0.8	0.06	perturbed	127	0.0752700847555101	0.03831790189862276	1	0.06991989388672486	-0.004213021121236972	0.07984733225125157	0.054474230164836955	1	0.010449098536202052
3102	0.8	0.06	perturbed	128	0.05343983135508532	0.03831790189862276	1	0.04858441444080398	0.010619016439510463	0.05989812973722099	0.054474230164836955	1	0.01037216245029559
3102	0.8	0.06	perturbed	129	0.051805992359832104	0.03831790189862276	1	0.047578124105170594	0.007785485090504345	0.061507122449795434	0.054474230164836955	1	0.010523661591166968
3102	0.8	0.06	perturbed	130	0.08059620915289355	0.03831790189862276	1	0.0744800504471754	-0.008843397266507718	0.08286770991323729	0.054474230164836955	1	0.00962462372758064
3102	0.8	0.06	perturbed	131	0.06661210080674143	0.03831790189862276	1	0.061561898675849	-0.0072688569783289775	0.0669457025192233	0.054474230164836955	1	0.011821231913702279
3102	0.8	0.06	perturbed	132	0.0804450199274909	0.03831790189862276	1	0.07282984302077682	0.01732662199660667	0.08605424581024275	0.054474230164836955	1	0.010413390548061613
3102	0.8	0.06	perturbed	133	0.08398020162431927	0.03831790189862276	1	0.07729777708832096	-0.011526002567711094	0.08484873631079501	0.054474230164836955	1	0.010151469316200118
3102	0.8	0.06	perturbed	134	0.06808173225854144	0.03831790189862276	1	0.06257407894471054	-0.009930673560761265	0.06941295453634222	0.054474230164836955	1	0.009893898456578617
3102	0.8	0.06	perturbed	135	0.04050923535269348	0.03831790189862276	1	0.036914624796949014	0.007645689019074613	0.05444468074485409	0.054474230164836955	0	0.009167313007377238
3102	0.8	0.06	perturbed	136	0.10330467660033463	0.03831790189862276	1	0.09492632994319691	0.015201659933860284	0.10799861634840283	0.054474230164836955	1	0.011052066752150154
3102	0.8	0.06	perturbed	137	0.07532954995250192	0.03831790189862276	1	0.06167540320441717	0.033323285905918903	0.0850335290534457	0.054474230164836955	1	0.011786091765086203
3102	0.8	0.06	perturbed	138	0.07586886730018257	0.03831790189862276	1	0.06630751132894849	-0.024253449233294033	0.07605511318570277	0.054474230164836955	1	0.009532581460162257
3102	0.8	0.06	perturbed	139	0.08631936149720222	0.03831790189862276	1	0.08004120981141738	-0.0067961661942793645	0.086994485470046	0.054474230164836955	1	0.010860380604511116
3102	0.8	0.06	perturbed	140	0.05489391450643158	0.03831790189862276	1	0.04985953601901931	-0.011120128606083954	0.05823300461575846	0.054474230164836955	1	0.008873766628007833
3102	0.8	0.06	perturbed	141	0.09527206953775859	0.03831790189862276	1	0.08851288516439704	0.005116656013743441	0.09961738688934442	0.054474230164836955	1	0.010978207464643053
3102	0.8	0.06	perturbed	142	0.05657591079543557	0.03831790189862276	1	0.05252875430867064	0.003568368390266724	0.06432311643732277	0.054474230164836955	1	0.010285480233123843
3102	0.8	0.06	perturbed	143	0.055255800961584896	0.03831790189862276	1	0.05139987882881281	-0.0014846834230838584	0.05729542692203243	0.054474230164836955	1	0.009771650617439422
3102	0.8	0.06	perturbed	144	0.0603003644616007	0.03831790189862276	1	0.055813818956419584	0.005813947832755779	0.0619023119002665	0.054474230164836955	1	0.01022451518626589
3102	0.8	0.06	perturbed	145	0.06794725884530996	0.03831790189862276	1	0.05921250439287985	0.022184935770319172	0.07544743371952134	0.054474230164836955	1	0.009632870484249134
3102	0.8	0.06	perturbed	146	0.049574972932124726	0.03831790189862276	1	0.04582477921536679	-0.005338646015688307	0.05091424846190485	0.054474230164836955	0	0.010784751708928333
3102	0.8	0.06	perturbed	147	0.05256744434588073	0.03831790189862276	1	0.04889677946101503	-0.0014914124572824022	0.057341523194413636	0.054474230164836955	1	0.009314005241437181
3102	0.8	0.06	perturbed	148	0.08904286546764904	0.03831790189862276	1	0.08274426620930864	0.004447813403900432	0.09291690175885547	0.054474230164836955	1	0.013188407326825956
3102	0.8	0.06	perturbed	149	0.07568193182083353	0.03831790189862276	1	0.07037273703423196	0.002838846480285812	0.0868482928801144	0.054474230164836955	1	0.010277630551702154
3102	0.8	0.06	perturbed	150	0.05264435798944493	0.03831790189862276	1	0.048889868673772	0.0031477237147411706	0.0669284403256004	0.054474230164836955	1	0.010653405240768361
3102	0.8	0.06	perturbed	151	0.04971891193632411	0.03831790189862276	1	0.04572862706128682	-0.007048521920674036	0.05999340516527159	0.054474230164836955	1	0.009814807347952854
3102	0.8	0.06	perturbed	152	0.07670802068653536	0.03831790189862276	1	0.06881635638867653	0.01897648205846512	0.08438996977258992	0.054474230164836955	1	0.010973376272344496
3102	0.8	0.06	perturbed	153	0.054890044172397956	0.03831790189862276	1	0.050622999845760734	0.006824551571891891	0.06575307030065747	0.054474230164836955	1	0.0107625828082739
3102	0.8	0.06	perturbed	154	0.06275931153136347	0.03831790189862276	1	0.058165512918697274	0.005273933146352014	0.07473764907581433	0.054474230164836955	1	0.011157545528136572
3102	0.8	0.06	perturbed	155	0.050690733633921306	0.03831790189862276	1	0.04716494435048817	-0.0008740785071539737	0.054109711925335834	0.054474230164836955	0	0.010772065961331895
3102	0.8	0.06	perturbed	156	0.07689489480858505	0.03831790189862276	1	0.07153334558147312	-0.0019070910023442893	0.08746588733572697	0.054474230164836955	1	0.011063993650184458
3102	0.8	0.06	perturbed	157	0.07241714423830074	0.03831790189862276	1	0.0668656283411052	0.008404476029035178	0.07321590178404787	0.054474230164836955	1	0.010531853011751418
3102	0.8	0.06	perturbed	158	0.08149905746640716	0.03831790189862276	1	0.07584332538072548	0.00011909739788939382	0.08224535785060577	0.054474230164836955	1	0.011259753491691641
3102	0.8	0.06	perturbed	159	0.04792454547241836	0.03831790189862276	1	0.04442460696726449	-0.003938094097319128	0.04904219278923715	0.054474230164836955	0	0.009673069131859304
3102	0.8	0.08	compatible	0	0.025991607171542096	0.03831790189862276	0	-0.024115716743170326	0.0018674803843403065	0.03312440898869258	0.054474230164836955	0	0.009366417607054431
3102	0.8	0.08	compatible	1	0.02349258441017827	0.03831790189862276	0	0.020688322474482546	0.007067818041261496	0.042034982699516714	0.054474230164836955	0	0.0112647812809627
3102	0.8	0.08	compatible	2	0.015942553798722767	0.03831790189862276	0	-0.009124180165570251	-0.01169883335153692	0.03777808995398004	0.054474230164836955	0	0.009691750680783186
3102	0.8	0.08	compatible	3	0.02897280738147143	0.03831790189862276	0	-0.01133802890624076	0.024462445392210937	0.03655454910674865	0.054474230164836955	0	0.009754938330516518
3102	0.8	0.08	compatible	4	0.029808323518651505	0.03831790189862276	0	-0.01976898218135377	-0.01945975905436005	0.05850949560314519	0.054474230164836955	1	0.012629744140544371
3102	0.8	0.08	compatible	5	0.016076019474890485	0.03831790189862276	0	0.01182538658350389	0.00916375762076658	0.0538052263138603	0.054474230164836955	0	0.01079441347335061
3102	0.8	0.08	compatible	6	0.03266831603201705	0.03831790189862276	0	0.023241364293038694	0.019597898883985315	0.05356230558082311	0.054474230164836955	0	0.010303883990959828
3102	0.8	0.08	compatible	7	0.015770935730935794	0.03831790189862276	0	-0.01414756375147047	-0.0039046598782537965	0.028266354738439307	0.054474230164836955	0	0.011334864037058153
3102	0.8	0.08	compatible	8	0.024561959831138576	0.03831790189862276	0	-0.02202586959690123	-0.006109453528145638	0.037092274974161	0.054474230164836955	0	0.009932421365099392
3102	0.8	0.08	compatible	9	0.007829808038057023	0.03831790189862276	0	0.000471015572325352	-0.007271217632614567	0.02970961645779324	0.054474230164836955	0	0.009808108452122575
3102	0.8	0.08	compatible	10	0.04554919580601419	0.03831790189862276	1	-0.041327606077443506	0.009423226755608766	0.05659310027784809	0.054474230164836955	1	0.010069054562095902
3102	0.8	0.08	compatible	11	0.01310538133175823	0.03831790189862276	0	0.011735660637129365	-0.003318887724345013	0.03282823018053854	0.054474230164836955	0	0.01068116169834236
3102	0.8	0.08	compatible	12	0.03337434355711436	0.03831790189862276	0	0.022701726578394303	-0.02119554769044619	0.056176684589777384	0.054474230164836955	1	0.01042637503134887
3102	0.8	0.08	compatible	13	0.02719017424278064	0.03831790189862276	0	0.02156762279769983	0.013232348856915366	0.05147215803168767	0.054474230164836955	0	0.009926365611443515
3102	0.8	0.08	compatible	14	0.011171217707923273	0.03831790189862276	0	0.002715181910528508	-0.010035157421958148	0.02273377426798485	0.054474230164836955	0	0.010785996561563658
3102	0.8	0.08	compatible	15	0.026241331532586436	0.03831790189862276	0	-0.003987339694831223	-0.024092585863628693	0.03476871603307167	0.054474230164836955	0	0.009162459647531063
3102	0.8	0.08	compatible	16	0.022276638538292905	0.03831790189862276	0	0.0027239957127435255	0.02055100393713131	0.05286565942262088	0.054474230164836955	0	0.010128659155045863
3102	0.8	0.08	compatible	17	0.010175496450168364	0.03831790189862276	0	-0.00027553633762466764	-0.009465356861068797	0.04156131110928318	0.054474230164836955	0	0.010492515449568486
3102	0.8	0.08	compatible	18	0.014602042143270908	0.03831790189862276	0	0.013419868780932117	0.0021355894233315007	0.023038974724051167	0.054474230164836955	0	0.009388344616029668
3102	0.8	0.08	compatible	19	0.027197704235840007	0.03831790189862276	0	-0.01652437469236718	0.019171779332810997	0.05806536684748322	0.054474230164836955	1	0.011819648405562806
3102	0.8	0.08	compatible	20	0.029656232972823875	0.03831790189862276	0	0.026132099305477784	0.008875580758553566	0.039874312746201596	0.054474230164836955	0	0.011395788252686076
3102	0.8	0.08	compatible	21	0.016701859845818203	0.03831790189862276	0	-0.015386059966133762	0.0022019952493183854	0.028128163917093787	0.054474230164836955	0	0.009106103606180447
3102	0.8	0.08	compatible	22	0.024847743858678214	0.03831790189862276	0	0.01678714391712796	0.015902354174778005	0.04134000486270756	0.054474230164836955	0	0.009379940720851921
3102	0.8	0.08	compatible	23	0.0072185084661230805	0.03831790189862276	0	0.005923432914309524	-0.003168408252893294	0.038752103483624185	0.054474230164836955	0	0.010877878179092337
3102	0.8	0.08	compatible	24	0.027488824159092637	0.03831790189862276	0	0.020843477363144382	-0.014830675988394673	0.04588924952543569	0.054474230164836955	0	0.011315626398618802
3102	0.8	0.08	compatible	25	0.024116658724493666	0.03831790189862276	0	0.01837245038967691	-0.012889720607255748	0.04136568000042333	0.054474230164836955	0	0.01043316108378737
3102	0.8	0.08	compatible	26	0.02664583410371053	0.03831790189862276	0	-0.004391719365335762	-0.02440473825175284	0.028930967748652583	0.054474230164836955	0	0.009764768780918967
3102	0.8	0.08	compatible	27	0.020433222684530156	0.03831790189862276	0	0.018736959102750743	-0.0032413479288634413	0.050063253109235956	0.054474230164836955	0	0.010338110884435302
3102	0.8	0.08	compatible	28	0.005673131682089798	0.03831790189862276	0	-0.0032880231631202076	-0.00413054859240633	0.03525077012499553	0.054474230164836955	0	0.010145922379132458
3102	0.8	0.08	compatible	29	0.02313937352190295	0.03831790189862276	0	-0.013905105574013558	-0.016442157601399485	0.04770965406229027	0.054474230164836955	0	0.010249689872131271
3102	0.8	0.08	compatible	30	0.009908960200437907	0.03831790189862276	0	-0.002025482221615745	-0.008996126077131822	0.01943211189619212	0.054474230164836955	0	0.010059424239236852
3102	0.8	0.08	compatible	31	0.006448655965218693	0.03831790189862276	0	-0.005732904757939901	-0.001774150859182511	0.030247609353494465	0.054474230164836955	0	0.01153846460304704
3102	0.8	0.08	compatible	32	0.017254358856034373	0.03831790189862276	0	-0.008487470002174934	-0.01363047273545272	0.033099615978924704	0.054474230164836955	0	0.00835385216678377
3102	0.8	0.08	compatible	33	0.003653754920987872	0.03831790189862276	0	0.0004709089843360102	0.003367435067926045	0.023717164951858754	0.054474230164836955	0	0.010767228407849666
3102	0.8	0.08	compatible	34	0.008519911325838321	0.03831790189862276	0	-0.007928558415629349	4.222980665459161e-05	0.06904980081960528	0.054474230164836955	1	0.010656363572715613
3102	0.8	0.08	compatible	35	0.02819600049600319	0.03831790189862276	0	0.02244998141025757	0.013583115972898116	0.04314903885199674	0.054474230164836955	0	0.009581480322295695
3102	0.8	0.08	compatible	36	0.018079585368660098	0.03831790189862276	0	0.016717650329098367	-0.0018971319921589954	0.028555081933152086	0.054474230164836955	0	0.010298214580990393
3102	0.8	0.08	compatible	37	0.02723489493914365	0.03831790189862276	0	0.023062236602063736	-0.010511826431817719	0.045253529712430254	0.054474230164836955	0	0.010544748350811449
3102	0.8	0.08	compatible	38	0.011725073200097342	0.03831790189862276	0	0.010858725594182335	-0.001070956906348901	0.04567044915554735	0.054474230164836955	0	0.009982457123975066
3102	0.8	0.08	compatible	39	0.0072687812175369175	0.03831790189862276	0	-0.00038891701233369214	0.006753173475294435	0.05125246256054564	0.054474230164836955	0	0.01101131668533043
3102	0.8	0.08	compatible	40	0.014651322964755173	0.03831790189862276	0	-0.010094559361215873	0.009165259389138508	0.03313189090460601	0.054474230164836955	0	0.010402267414305439
3102	0.8	0.08	compatible	41	0.01060077883783838	0.03831790189862276	0	-0.0030411501277828705	-0.009384685399837342	0.03695978826954455	0.054474230164836955	0	0.009421792842394534
3102	0.8	0.08	compatible	42	0.013057688186704962	0.03831790189862276	0	-0.0009243228273020272	0.012116342184608636	0.04370290360592115	0.054474230164836955	0	0.00933522328341773
3102	0.8	0.08	compatible	43	0.020505380576159776	0.03831790189862276	0	0.01364425624812814	-0.013340634197408956	0.03144623832397857	0.054474230164836955	0	0.009872055160350555
3102	0.8	0.08	compatible	44	0.021093495060386696	0.03831790189862276	0	0.01153416261505684	-0.01588359430798935	0.029709559165060094	0.054474230164836955	0	0.00956747275121251
3102	0.8	0.08	compatible	45	0.038610561159140924	0.03831790189862276	1	0.03367473461590052	0.012532423743434298	0.055974277546661066	0.054474230164836955	1	0.010410969334057121
3102	0.8	0.08	compatible	46	0.03815016343074714	0.03831790189862276	0	0.031705036481263535	-0.015976054554190707	0.04644266251398317	0.054474230164836955	0	0.01026618095997894
3102	0.8	0.08	compatible	47	0.007871055222717865	0.03831790189862276	0	0.002037525533879557	-0.007035751806930685	0.0325051558789371	0.054474230164836955	0	0.01015138581713547
3102	0.8	0.08	compatible	48	0.03302236878555998	0.03831790189862276	0	-0.018105451208374437	0.02483089370927286	0.04449416825659366	0.054474230164836955	0	0.01041448579634134
3102	0.8	0.08	compatible	49	0.027387880824882305	0.03831790189862276	0	0.017005014408358908	0.018985038587596186	0.035788378792181684	0.054474230164836955	0	0.011249831070004636
3102	0.8	0.08	compatible	50	0.034756084410227615	0.03831790189862276	0	-0.026508930892790966	0.01853166559647998	0.06088210141868706	0.054474230164836955	1	0.0108481726176301
3102	0.8	0.08	compatible	51	0.031607517313576965	0.03831790189862276	0	-0.010063969306550118	0.02763885564926557	0.04450585314373781	0.054474230164836955	0	0.00962331769835716
3102	0.8	0.08	compatible	52	0.040576860722752135	0.03831790189862276	1	-0.011233542546244157	0.036051386061293586	0.044170236535095865	0.054474230164836955	0	0.009997834947412722
3102	0.8	0.08	compatible	53	0.006652769791981896	0.03831790189862276	0	0.0014751679113452218	-0.006012786171322133	0.04944570575951855	0.054474230164836955	0	0.010297021066919227
3102	0.8	0.08	compatible	54	0.027724588163934638	0.03831790189862276	0	-0.015609042063754876	0.020543384523837853	0.04629921106480828	0.054474230164836955	0	0.010662847383726214
3102	0.8	0.08	compatible	55	0.03970985185221793	0.03831790189862276	1	0.025369508371359924	0.02687004921604528	0.0544950808430071	0.054474230164836955	1	0.011082308950814815
3102	0.8	0.08	compatible	56	0.016840892230647244	0.03831790189862276	0	-0.011493964863941981	0.010653972521597456	0.05743769726328796	0.054474230164836955	1	0.012001969800618208
3102	0.8	0.08	compatible	57	0.02510532855581205	0.03831790189862276	0	0.00545870477607437	0.022716489331832748	0.031999695257977974	0.054474230164836955	0	0.00873346568488076
3102	0.8	0.08	compatible	58	0.020963749639678928	0.03831790189862276	0	0.015074178552407804	-0.01238422162632567	0.03179771039917822	0.054474230164836955	0	0.009943918728946838
3102	0.8	0.08	compatible	59	0.0017090503711553692	0.03831790189862276	0	-6.309248738924772e-06	-0.0015904380655396132	0.034655268440524814	0.054474230164836955	0	0.01053946221692284
3102	0.8	0.08	compatible	60	0.012501406023470649	0.03831790189862276	0	-0.011257712521732115	-0.0029344200674919227	0.02709058388457126	0.054474230164836955	0	0.010881046980911387
3102	0.8	0.08	compatible	61	0.02255268696161984	0.03831790189862276	0	-0.004071296417951268	-0.020588967465156035	0.03690200388339727	0.054474230164836955	0	0.00977793317469905
3102	0.8	0.08	compatible	62	0.014868366404323681	0.03831790189862276	0	0.002433052465018447	-0.013620977805949643	0.04864073473100032	0.054474230164836955	0	0.011303514286625927
3102	0.8	0.08	compatible	63	0.018593058518734964	0.03831790189862276	0	0.010323655246028372	0.013885557425470188	0.03214218733037067	0.054474230164836955	0	0.009658354480610908
3102	0.8	0.08	compatible	64	0.0049616018447772876	0.03831790189862276	0	-0.0021154751693691926	0.004104161181935342	0.01534539392930943	0.054474230164836955	0	0.007281330927772039
3102	0.8	0.08	compatible	65	0.020871671494937398	0.03831790189862276	0	-0.008523120228136068	0.01745337174365915	0.03997234602989613	0.054474230164836955	0	0.012092265454762696
3102	0.8	0.08	compatible	66	0.021202553519692875	0.03831790189862276	0	-0.007001324242835241	-0.01844726770766856	0.02771522341290483	0.054474230164836955	0	0.009288056417595898
3102	0.8	0.08	compatible	67	0.014863563952590243	0.03831790189862276	0	0.013454000343952251	0.0032120085601306204	0.04107045246545982	0.054474230164836955	0	0.009494670856647914
3102	0.8	0.08	compatible	68	0.022802121037030342	0.03831790189862276	0	0.010081589167335089	-0.01867190325117922	0.05729312505476508	0.054474230164836955	1	0.012035293461526696
3102	0.8	0.08	compatible	69	0.03713155565307648	0.03831790189862276	0	-0.028771399744994243	-0.01913742883674602	0.04542463366338156	0.054474230164836955	0	0.009015098239732332
3102	0.8	0.08	compatible	70	0.017119224302124685	0.03831790189862276	0	-0.006389791990000141	-0.014593654559724667	0.04121367038780718	0.054474230164836955	0	0.010479836518701107
3102	0.8	0.08	compatible	71	0.006532142847668382	0.03831790189862276	0	-0.004859272719848669	0.003652370666202144	0.026586348707632275	0.054474230164836955	0	0.011223184007199957
3102	0.8	0.08	compatible	72	0.019432984065479202	0.03831790189862276	0	0.012998111665483343	0.012573610451644136	0.026777898850406493	0.054474230164836955	0	0.009776396695285934
3102	0.8	0.08	compatible	73	0.032606507252356136	0.03831790189862276	0	0.029622729530389663	0.006575600431593278	0.03349693307793648	0.054474230164836955	0	0.010389491112935521
3102	0.8	0.08	compatible	74	0.0235309380979924	0.03831790189862276	0	0.007445296621895954	0.02059345031280148	0.0495104573235156	0.054474230164836955	0	0.011989952009520459
3102	0.8	0.08	compatible	75	0.01892529584048362	0.03831790189862276	0	0.01739084506311811	-0.0027820990633199844	0.028677615284513923	0.054474230164836955	0	0.009266064850486777
3102	0.8	0.08	compatible	76	0.016994979668568225	0.03831790189862276	0	0.006321385084166433	-0.014497366352671372	0.03555820067153882	0.054474230164836955	0	0.007943106874144458
3102	0.8	0.08	compatible	77	0.014724571323870323	0.03831790189862276	0	0.012520554154171477	-0.005567880218262819	0.04235000974917347	0.054474230164836955	0	0.00974290451342503
3102	0.8	0.08	compatible	78	0.02616936148651694	0.03831790189862276	0	0.02414251430167789	-0.0031974875787393418	0.02974799822641716	0.054474230164836955	0	0.010055196582206348
3102	0.8	0.08	compatible	79	0.004192677514169408	0.03831790189862276	0	0.0037399690558824975	-0.0011117993369112499	0.06129780947819765	0.054474230164836955	1	0.010862046381433293
3102	0.8	0.08	compatible	80	0.040805481891309656	0.03831790189862276	1	-0.009147338540700874	0.03685558498117744	0.055128117622733466	0.054474230164836955	1	0.011136185976973573
3102	0.8	0.08	compatible	81	0.0060869807821803444	0.03831790189862276	0	0.0009419829661190546	0.005585701879136602	0.029347437805916605	0.054474230164836955	0	0.00944417169460891
3102	0.8	0.08	compatible	82	0.005677651158726671	0.03831790189862276	0	-0.005167376359775422	0.0011023503557531572	0.0201696922673319	0.054474230164836955	0	0.008177272734516529
3102	0.8	0.08	compatible	83	0.00933809119013626	0.03831790189862276	0	-0.0085778343906341	-0.0013921661333058206	0.04908323242076384	0.054474230164836955	0	0.010670757794940856
3102	0.8	0.08	compatible	84	0.020375810111670528	0.03831790189862276	0	0.014155325012475585	-0.012616564153006013	0.03571212223635872	0.054474230164836955	0	0.009174361008514502
3102	0.8	0.08	compatible	85	0.021596716379797178	0.03831790189862276	0	-0.004644841889682706	0.019553910549335723	0.03280833971336498	0.054474230164836955	0	0.010432105139296443
3102	0.8	0.08	compatible	86	0.03549331292028159	0.03831790189862276	0	-0.030962653775314607	0.011502671480598796	0.0395649777710448	0.054474230164836955	0	0.009533070995264886
3102	0.8	0.08	compatible	87	0.03581715689045744	0.03831790189862276	0	0.014454114647352544	-0.03003457137505973	0.05043487865273365	0.054474230164836955	0	0.010630490456455729
3102	0.8	0.08	compatible	88	0.003469999630109861	0.03831790189862276	0	0.003013068025558341	-0.0011615266396714208	0.039967857227653496	0.054474230164836955	0	0.012632524539950412
3102	0.8	0.08	compatible	89	0.023488583461002244	0.03831790189862276	0	0.006072215625157602	-0.020998241591038844	0.038463557325852035	0.054474230164836955	0	0.010363878470443278
3102	0.8	0.08	compatible	90	0.019082074278505494	0.03831790189862276	0	-0.014562061334362853	0.010163087806204622	0.03644839712194006	0.054474230164836955	0	0.011300924286281731
3102	0.8	0.08	compatible	91	0.019319548046717646	0.03831790189862276	0	-0.016388360046071093	-0.007393324830003347	0.034669586001396815	0.054474230164836955	0	0.010752401553719424
3102	0.8	0.08	compatible	92	0.008373207662287479	0.03831790189862276	0	-0.006587347336971193	0.004162261574450633	0.03934237305943604	0.054474230164836955	0	0.009732371631918367
3102	0.8	0.08	compatible	93	0.015595923808403552	0.03831790189862276	0	-0.012335118822421012	0.0076479187773064285	0.05893433209860525	0.054474230164836955	1	0.010700779295882147
3102	0.8	0.08	compatible	94	0.011175073264597919	0.03831790189862276	0	-0.0015756057228227607	-0.010279527148004024	0.06015896300694008	0.054474230164836955	1	0.010274355217711395
3102	0.8	0.08	compatible	95	0.024734683486153757	0.03831790189862276	0	-0.022966466294867496	-0.0015426351606252896	0.038349375027975585	0.054474230164836955	0	0.00965414928409846
3102	0.8	0.08	compatible	96	0.019822575367330186	0.03831790189862276	0	0.013054147602584481	0.013033820789188612	0.04067567861750749	0.054474230164836955	0	0.010939241339069261
3102	0.8	0.08	compatible	97	0.025708135300623023	0.03831790189862276	0	0.012289241600438308	0.02052651576683335	0.04557612484052786	0.054474230164836955	0	0.010039723347679998
3102	0.8	0.08	compatible	98	0.033174780104138234	0.03831790189862276	0	-0.013395499418762936	-0.02781508116360257	0.03523671141409776	0.054474230164836955	0	0.011676143462672003
3102	0.8	0.08	compatible	99	0.02944513140645241	0.03831790189862276	0	-0.0052502801456601605	-0.02689409294068315	0.042120197514075315	0.054474230164836955	0	0.011138618945335315
3102	0.8	0.08	compatible	100	0.01512493556433044	0.03831790189862276	0	0.011595710601687726	-0.007978386451507153	0.03150268146180238	0.054474230164836955	0	0.009883882059019626
3102	0.8	0.08	compatible	101	0.002851456375644656	0.03831790189862276	0	0.0018817639362398338	0.0018709481125126857	0.043758658610706755	0.054474230164836955	0	0.009258271186139347
3102	0.8	0.08	compatible	102	0.0072086576865885545	0.03831790189862276	0	-0.006434889371583355	0.001896045517124865	0.024173041283907574	0.054474230164836955	0	0.01001421650767846
3102	0.8	0.08	compatible	103	0.015879590848249803	0.03831790189862276	0	0.003505072194603826	-0.014355927414638722	0.027758240251969907	0.054474230164836955	0	0.01035383641706191
3102	0.8	0.08	compatible	104	0.012263541287757975	0.03831790189862276	0	0.010847750949923945	0.003545660617460614	0.03264514631042869	0.054474230164836955	0	0.008715115023425025
3102	0.8	0.08	compatible	105	0.030326148379016014	0.03831790189862276	0	0.026167239579433	0.010570606634119274	0.04695701276087731	0.054474230164836955	0	0.009208123795516292
3102	0.8	0.08	compatible	106	0.00951948276188195	0.03831790189862276	0	-0.007680730092632197	0.004414304636935132	0.033972910744906215	0.054474230164836955	0	0.01154631644897052
3102	0.8	0.08	compatible	107	0.0397648308834551	0.03831790189862276	1	-0.006847148355138637	-0.03636635954068372	0.04994320295845591	0.054474230164836955	0	0.00909796084953763
3102	0.8	0.08	compatible	108	0.006511323705639144	0.03831790189862276	0	0.003313314938503022	-0.005073373088306911	0.020588999456237222	0.054474230164836955	0	0.011552138017931006
3102	0.8	0.08	compatible	109	0.024676936649386458	0.03831790189862276	0	-0.021673364598805873	-0.0075916057529899755	0.040803926437466255	0.054474230164836955	0	0.01273340215916177
3102	0.8	0.08	compatible	110	0.019805665300337418	0.03831790189862276	0	0.006459629716372563	-0.01726221597204492	0.04724666927625397	0.054474230164836955	0	0.011971046802891476
3102	0.8	0.08	compatible	111	0.018856190825775634	0.03831790189862276	0	0.004739663155952653	-0.016895445041284155	0.025896179150313045	0.054474230164836955	0	0.009570104682149026
3102	0.8	0.08	compatible	112	0.00698502125756203	0.03831790189862276	0	-0.004903058351416967	-0.0042677687720054595	0.035950784500220476	0.054474230164836955	0	0.009788800689497048
3102	0.8	0.08	compatible	113	0.009248311054742966	0.03831790189862276	0	-0.00844750756591513	-0.0016467718784837155	0.035805700606974036	0.054474230164836955	0	0.010369740452134898
3102	0.8	0.08	compatible	114	0.016049479617283632	0.03831790189862276	0	-0.014425362483063791	-0.003871015397771413	0.028060121075817183	0.054474230164836955	0	0.010125503023046914
3102	0.8	0.08	compatible	115	0.003931769511005494	0.03831790189862276	0	-0.0020156856065609383	-0.003053642905799899	0.03659096674054073	0.054474230164836955	0	0.008982608435246444
3102	0.8	0.08	compatible	116	0.01150773056800007	0.03831790189862276	0	0.0054201497884005115	0.009236225941759135	0.031200952927281308	0.054474230164836955	0	0.009297472377835002
3102	0.8	0.08	compatible	117	0.01743135333106826	0.03831790189862276	0	-0.002917076813524006	0.015957264246405745	0.04495761838315021	0.054474230164836955	0	0.010348199519190198
3102	0.8	0.08	compatible	118	0.01937757394891148	0.03831790189862276	0	0.006056715541316671	0.016985299467659594	0.04128101054162853	0.054474230164836955	0	0.011605643859082313
3102	0.8	0.08	compatible	119	0.01562632701578416	0.03831790189862276	0	0.005252870588617821	0.013560060798839514	0.040712167824349915	0.054474230164836955	0	0.00892219948200387
3102	0.8	0.08	compatible	120	0.013963084390530347	0.03831790189862276	0	0.01249742449481724	0.0035582839077401753	0.02376590756865026	0.054474230164836955	0	0.009992777420880531
3102	0.8	0.08	compatible	121	0.01793921662457777	0.03831790189862276	0	-0.009715390347275137	-0.013576140201071278	0.04541691330982232	0.054474230164836955	0	0.009740007596669134
3102	0.8	0.08	compatible	122	0.009074229828831803	0.03831790189862276	0	0.007610200923527932	0.003659890706463796	0.061480310665608766	0.054474230164836955	1	0.01063478538306431
3102	0.8	0.08	compatible	123	0.023619577275149354	0.03831790189862276	0	-0.006889178833437071	0.02087298024541507	0.04093287245092031	0.054474230164836955	0	0.010731403844804413
3102	0.8	0.08	compatible	124	0.035401412682765636	0.03831790189862276	0	0.003929296127717434	-0.03270956506516438	0.04605655782619275	0.054474230164836955	0	0.01134241944655671
3102	0.8	0.08	compatible	125	0.03610002220905838	0.03831790189862276	0	-0.008767964463628437	-0.03243049728723637	0.039281904905615436	0.054474230164836955	0	0.010485967160684888
3102	0.8	0.08	compatible	126	0.03240054588248807	0.03831790189862276	0	-0.010559532941782503	-0.028242622510369797	0.05981055622437859	0.054474230164836955	1	0.011173525628705406
3102	0.8	0.08	compatible	127	0.02905322052901408	0.03831790189862276	0	-0.025736154310901604	0.008285735813276325	0.043603871325171135	0.054474230164836955	0	0.010319712568240519
3102	0.8	0.08	compatible	128	0.012577360579568366	0.03831790189862276	0	-0.010661985047632723	-0.004828937018773266	0.016355180584519232	0.054474230164836955	0	0.009112908256164733
3102	0.8	0.08	compatible	129	0.02661688224927431	0.03831790189862276	0	0.019825017091821637	-0.014849635926032122	0.03234343146370772	0.054474230164836955	0	0.007996085538433858
3102	0.8	0.08	compatible	130	0.01786496342771291	0.03831790189862276	0	-0.002202319384685898	-0.01647870711998544	0.03671434037650739	0.054474230164836955	0	0.00976705063224633
3102	0.8	0.08	compatible	131	0.018731295899451692	0.03831790189862276	0	0.007090257408440491	-0.015924295130072697	0.03031180647367127	0.054474230164836955	0	0.012034435554600502
3102	0.8	0.08	compatible	132	0.018617937439839208	0.03831790189862276	0	0.011412315419450182	-0.013036385974210526	0.028554366164067112	0.054474230164836955	0	0.009249765552215643
3102	0.8	0.08	compatible	133	0.005378857504513092	0.03831790189862276	0	0.005002742072201695	0.0001688559110585939	0.03701882804245382	0.054474230164836955	0	0.010019904188499957
3102	0.8	0.08	compatible	134	0.016393278722608366	0.03831790189862276	0	0.011805404590377804	0.009662697969098565	0.027479858613357624	0.054474230164836955	0	0.011069055382951318
3102	0.8	0.08	compatible	135	0.024198667545667275	0.03831790189862276	0	0.008908276353125015	-0.020682501801379104	0.03438102065753867	0.054474230164836955	0	0.01110410432105943
3102	0.8	0.08	compatible	136	0.02189785350209948	0.03831790189862276	0	-0.005654045680086102	-0.019578171379773524	0.03562697059781086	0.054474230164836955	0	0.009524823252277784
3102	0.8	0.08	compatible	137	0.01832169943855929	0.03831790189862276	0	0.016644140918059915	-0.003699192513942254	0.048465187166611606	0.054474230164836955	0	0.009436095320861532
3102	0.8	0.08	compatible	138	0.0309466304139151	0.03831790189862276	0	0.023390595628414168	-0.01680081283810438	0.04736015749216792	0.054474230164836955	0	0.010134582877035211
3102	0.8	0.08	compatible	139	0.02215381410769679	0.03831790189862276	0	0.016253560393146176	-0.012683046312705067	0.034375632120748296	0.054474230164836955	0	0.012558414725443324
3102	0.8	0.08	compatible	140	0.02069866871670982	0.03831790189862276	0	0.001957795874713666	-0.019162529348033693	0.034438636784834956	0.054474230164836955	0	0.010585013917118613
3102	0.8	0.08	compatible	141	0.01913877090103773	0.03831790189862276	0	-0.01192787047095246	-0.013226660989565295	0.043427275891761506	0.054474230164836955	0	0.0115869851122031
3102	0.8	0.08	compatible	142	0.02319723041845482	0.03831790189862276	0	-0.018493271295396508	0.011136298535538323	0.04500188125140801	0.054474230164836955	0	0.01018057074880535
3102	0.8	0.08	compatible	143	0.020986230526804244	0.03831790189862276	0	-0.014382132790615362	-0.01321252381979042	0.041834226126815796	0.054474230164836955	0	0.010413041278600722
3102	0.8	0.08	compatible	144	0.006876253810269347	0.03831790189862276	0	0.006202493364720972	0.0015739248970356346	0.030216838225981965	0.054474230164836955	0	0.009634208337222389
3102	0.8	0.08	compatible	145	0.02001839504597341	0.03831790189862276	0	0.01839408654870955	0.002950467366490677	0.04147775495929694	0.054474230164836955	0	0.010087659239562377
3102	0.8	0.08	compatible	146	0.015487204075554203	0.03831790189862276	0	0.006162664648369075	0.013028460385844907	0.03567863353219734	0.054474230164836955	0	0.011341548266469301
3102	0.8	0.08	compatible	147	0.004878361270212132	0.03831790189862276	0	0.0013644828269803594	0.004329920680999017	0.03774549071701942	0.054474230164836955	0	0.00973146086073688
3102	0.8	0.08	compatible	148	0.02341954874743155	0.03831790189862276	0	0.014632017479418204	0.016152324168652085	0.029526584061141944	0.054474230164836955	0	0.011166094242796663
3102	0.8	0.08	compatible	149	0.004117638566403033	0.03831790189862276	0	-0.003217688821847281	0.002080839682052345	0.022858426449498658	0.054474230164836955	0	0.009768343422738234
3102	0.8	0.08	compatible	150	0.031022555271803493	0.03831790189862276	0	-0.020433469593819042	-0.0203944906079151	0.035924827965416434	0.054474230164836955	0	0.010477349319623588
3102	0.8	0.08	compatible	151	0.01804171509541171	0.03831790189862276	0	-0.009829488218439819	0.013611592381776411	0.026384034495514897	0.054474230164836955	0	0.009049810424709336
3102	0.8	0.08	compatible	152	0.032813699549633604	0.03831790189862276	0	-0.030520935084539205	-0.0009776212310602462	0.041117583826047834	0.054474230164836955	0	0.009107951448547461
3102	0.8	0.08	compatible	153	0.012285836658738485	0.03831790189862276	0	-0.007404425384266562	-0.00871171066922205	0.05968964150323964	0.054474230164836955	1	0.010904955568606139
3102	0.8	0.08	compatible	154	0.033369530657675214	0.03831790189862276	0	-0.011456022798636901	0.028863488674939014	0.038239279254099076	0.054474230164836955	0	0.009344503386983224
3102	0.8	0.08	compatible	155	0.014931827370871868	0.03831790189862276	0	-0.0115274974910893	-0.007759211650924108	0.03317657659988859	0.054474230164836955	0	0.009941802478451809
3102	0.8	0.08	compatible	156	0.029836657034271585	0.03831790189862276	0	0.02405713548674595	0.013864077771914667	0.05407665248581645	0.054474230164836955	0	0.01039896101032295
3102	0.8	0.08	compatible	157	0.03562586424902516	0.03831790189862276	0	-0.0327652841159922	0.00505939794440099	0.043188918786698206	0.054474230164836955	0	0.012151950200177777
3102	0.8	0.08	compatible	158	0.031461211105113705	0.03831790189862276	0	-0.027940250685665517	0.008748776767292686	0.058271040178406744	0.054474230164836955	1	0.011681534264962013
3102	0.8	0.08	compatible	159	0.0079677089723212	0.03831790189862276	0	-0.007322150421626852	0.0011684196397193872	0.025588106465711816	0.054474230164836955	0	0.011621586624740289
3102	0.8	0.08	perturbed	0	0.08093168674861505	0.03831790189862276	1	0.07457049489575099	-0.010566641988491717	0.08198710628020495	0.054474230164836955	1	0.011387293912971204
3102	0.8	0.08	perturbed	1	0.11104245164409912	0.03831790189862276	1	0.10095579778785056	-0.022054231037169872	0.11441375948248722	0.054474230164836955	1	0.009068187963764424
3102	0.8	0.08	perturbed	2	0.09544791722689172	0.03831790189862276	1	0.08702712920467787	0.01777735257484337	0.09721964120045294	0.054474230164836955	1	0.010480442987853585
3102	0.8	0.08	perturbed	3	0.06459513058450456	0.03831790189862276	1	0.05923983580111413	-0.01020586143355602	0.07399293888053707	0.054474230164836955	1	0.008470262392268967
3102	0.8	0.08	perturbed	4	0.13084766019743035	0.03831790189862276	1	0.11982383542082528	-0.021669444413100696	0.13260237231144326	0.054474230164836955	1	0.011309843363070239
3102	0.8	0.08	perturbed	5	0.08257990545242617	0.03831790189862276	1	0.07318961068397545	-0.023432666236179695	0.08476972061710106	0.054474230164836955	1	0.010132506322535002
3102	0.8	0.08	perturbed	6	0.09145602197395239	0.03831790189862276	1	0.08267916979906897	0.020193265933495182	0.09222397632180465	0.054474230164836955	1	0.00828417906137819
3102	0.8	0.08	perturbed	7	0.12484620003289919	0.03831790189862276	1	0.11603859007275025	0.005780515871844066	0.12498170307950285	0.054474230164836955	1	0.00873523303142235
3102	0.8	0.08	perturbed	8	0.1013199121847593	0.03831790189862276	1	0.08894009189347556	0.03130556420630955	0.10199721664022272	0.054474230164836955	1	0.01009651910606896
3102	0.8	0.08	perturbed	9	0.0994369603260597	0.03831790189862276	1	0.09218634628520916	0.008042686499493154	0.10278931592003977	0.054474230164836955	1	0.011293156740794365
3102	0.8	0.08	perturbed	10	0.07298772645983262	0.03831790189862276	1	0.06721550416661612	0.009776177371866073	0.08205454169246473	0.054474230164836955	1	0.009637183710671408
3102	0.8	0.08	perturbed	11	0.11035101886850034	0.03831790189862276	1	0.10268359656062566	0.0014039823524256527	0.1123518595220889	0.054474230164836955	1	0.010142518294346519
3102	0.8	0.08	perturbed	12	0.09152754821861932	0.03831790189862276	1	0.08298423369122504	0.019198039415625798	0.09690877574706729	0.054474230164836955	1	0.009329382496788295
3102	0.8	0.08	perturbed	13	0.10018709948255974	0.03831790189862276	1	0.09131721490661462	-0.01881109238727381	0.10216246302514818	0.054474230164836955	1	0.009369066721524388
3102	0.8	0.08	perturbed	14	0.10327101354090287	0.03831790189862276	1	0.09556896524022537	0.010131591666410956	0.10584512883651644	0.054474230164836955	1	0.010292243275554832
3102	0.8	0.08	perturbed	15	0.09639988950827587	0.03831790189862276	1	0.08934389034106306	0.008098780545089229	0.10474186423423511	0.054474230164836955	1	0.008479840670342782
3102	0.8	0.08	perturbed	16	0.10377543927809084	0.03831790189862276	1	0.09352731397296421	0.024065849653700563	0.10569943610302905	0.054474230164836955	1	0.010968262453500001
3102	0.8	0.08	perturbed	17	0.09266035890334702	0.03831790189862276	1	0.08601245386908615	0.006123868378485612	0.0931703302492126	0.054474230164836955	1	0.010682520177097246
3102	0.8	0.08	perturbed	18	0.07214846803836415	0.03831790189862276	1	0.06713543514165712	-0.0009182769306728192	0.07691981531272625	0.054474230164836955	1	0.010240864874511889
3102	0.8	0.08	perturbed	19	0.08838329179920562	0.03831790189862276	1	0.08167231415513236	0.009730497114195253	0.09154766965599771	0.054474230164836955	1	0.008797607474214023
3102	0.8	0.08	perturbed	20	0.06656637760939686	0.03831790189862276	1	0.061571546506477906	0.006809903299491129	0.07334246233987397	0.054474230164836955	1	0.010458708395719255
3102	0.8	0.08	perturbed	21	0.08653415517252082	0.03831790189862276	1	0.07942767531275899	0.01327332633159768	0.08690879333086651	0.054474230164836955	1	0.009138169271240936
3102	0.8	0.08	perturbed	22	0.11710787667709902	0.03831790189862276	1	0.10824539141661454	-0.012642320608140193	0.12099514259967642	0.054474230164836955	1	0.010676243465273764
3102	0.8	0.08	perturbed	23	0.101394855225999	0.03831790189862276	1	0.09385884287830987	0.009698073043264106	0.10671662346093644	0.054474230164836955	1	0.012305969198488259
3102	0.8	0.08	perturbed	24	0.12239146376653195	0.03831790189862276	1	0.11389468797419094	-0.0008804319981401913	0.12703226181323118	0.054474230164836955	1	0.012129044301819788
3102	0.8	0.08	perturbed	25	0.07625206829565864	0.03831790189862276	1	0.06855690159195614	-0.018312570258839297	0.08294717811324544	0.054474230164836955	1	0.010777688820915954
3102	0.8	0.08	perturbed	26	0.0935388534169388	0.03831790189862276	1	0.08699338015531327	0.003075042658009756	0.10124292017539756	0.054474230164836955	1	0.011184096800605082
3102	0.8	0.08	perturbed	27	0.09115085161867133	0.03831790189862276	1	0.08343024477753212	-0.015321457350379377	0.09321886665087442	0.054474230164836955	1	0.011752249046559545
3102	0.8	0.08	perturbed	28	0.10287194638335165	0.03831790189862276	1	0.09545022575170456	0.0073543993924875236	0.1038838675770236	0.054474230164836955	1	0.009310421098098116
3102	0.8	0.08	perturbed	29	0.11522296812223524	0.03831790189862276	1	0.10665226662033493	-0.011087611889867746	0.11615693534917865	0.054474230164836955	1	0.010856150347010025
3102	0.8	0.08	perturbed	30	0.05754182245720435	0.03831790189862276	1	0.05267901172728972	-0.009611709014192645	0.060502509385861644	0.054474230164836955	1	0.01095213455706272
3102	0.8	0.08	perturbed	31	0.0801116935051791	0.03831790189862276	1	0.07454934608248609	-0.000667152912726501	0.08303115523091086	0.054474230164836955	1	0.00834873063785129
3102	0.8	0.08	perturbed	32	0.08586113307496512	0.03831790189862276	1	0.07853626087638801	-0.014714319604022284	0.09359361127663259	0.054474230164836955	1	0.012574699797839617
3102	0.8	0.08	perturbed	33	0.048325997170839206	0.03831790189862276	1	0.04395664705136701	-0.00950424338198782	0.04964687051979588	0.054474230164836955	0	0.009747432421777445
3102	0.8	0.08	perturbed	34	0.09772991686744892	0.03831790189862276	1	0.08998040794859423	0.013230765666301537	0.10100975636677811	0.054474230164836955	1	0.010458114877882205
3102	0.8	0.08	perturbed	35	0.0928308336335764	0.03831790189862276	1	0.0809040710447546	0.03029125860745873	0.09358463238348895	0.054474230164836955	1	0.008289331643739597
3102	0.8	0.08	perturbed	36	0.09301453607922427	0.03831790189862276	1	0.08188826747177408	0.028051863270975384	0.09345587170581551	0.054474230164836955	1	0.011234283572861426
3102	0.8	0.08	perturbed	37	0.12106437560002703	0.03831790189862276	1	0.11265237002206897	0.0015545974490345773	0.1223160750793958	0.054474230164836955	1	0.008597211643995446
3102	0.8	0.08	perturbed	38	0.09562328982598965	0.03831790189862276	1	0.08895168125092659	-0.0025245258148540854	0.09641660411860163	0.054474230164836955	1	0.010625399312064188
3102	0.8	0.08	perturbed	39	0.09243885279366786	0.03831790189862276	1	0.0856486878200144	0.008027371462235132	0.09816804527531732	0.054474230164836955	1	0.010644136524453082
3102	0.8	0.08	perturbed	40	0.10105296965547585	0.03831790189862276	1	0.0928794829418843	-0.014730769902579795	0.10128400219808317	0.054474230164836955	1	0.009975629058159536
3102	0.8	0.08	perturbed	41	0.0976690565173785	0.03831790189862276	1	0.09072870143928673	0.00543423338805789	0.10045706514023581	0.054474230164836955	1	0.011351365219990018
3102	0.8	0.08	perturbed	42	0.0820070793887108	0.03831790189862276	1	0.07582269001703988	0.008664872164449042	0.09198298213857649	0.054474230164836955	1	0.010246919462226237
3102	0.8	0.08	perturbed	43	0.10468056759193925	0.03831790189862276	1	0.09739956430514876	0.0018026743309130571	0.10775250608132883	0.054474230164836955	1	0.009952780705986285
3102	0.8	0.08	perturbed	44	0.11811859000117537	0.03831790189862276	1	0.10302589245608054	0.038320399872776495	0.12490960618940368	0.054474230164836955	1	0.011222633407206433
3102	0.8	0.08	perturbed	45	0.042458942900199845	0.03831790189862276	1	0.038583795996638394	0.008516350753114575	0.0430115003760217	0.054474230164836955	0	0.010512932783368052
3102	0.8	0.08	perturbed	46	0.08626630955563816	0.03831790189862276	1	0.08009663909955822	0.005420536421740592	0.0863446771226244	0.054474230164836955	1	0.010646003083852053
3102	0.8	0.08	perturbed	47	0.07330930527491321	0.03831790189862276	1	0.06595891116957203	0.01742592136633911	0.07866077802255048	0.054474230164836955	1	0.010819211253839715
3102	0.8	0.08	perturbed	48	0.08875204635118454	0.03831790189862276	1	0.08077217644915377	0.017247414266748633	0.09222787687685684	0.054474230164836955	1	0.010329444842754398
3102	0.8	0.08	perturbed	49	0.10188538722172819	0.03831790189862276	1	0.09350979671627188	-0.01567829867730776	0.10288198910278341	0.054474230164836955	1	0.009070114815115384
3102	0.8	0.08	perturbed	50	0.07875689923473443	0.03831790189862276	1	0.07297743067055829	0.0067783752352033955	0.08072287593491205	0.054474230164836955	1	0.012634331696111905
3102	0.8	0.08	perturbed	51	0.09454957433409883	0.03831790189862276	1	0.08779375454723497	-0.005847770565251025	0.0987897912564387	0.054474230164836955	1	0.009383228654618702
3102	0.8	0.08	perturbed	52	0.07096232770823535	0.03831790189862276	1	0.05985166012987588	0.027906653261905827	0.07537683378160423	0.054474230164836955	1	0.009499126755752513
3102	0.8	0.08	perturbed	53	0.0895698243500886	0.03831790189862276	1	0.08044240964646152	-0.02183865867001169	0.10416306437336902	0.054474230164836955	1	0.010645887330808403
3102	0.8	0.08	perturbed	54	0.0849648304235767	0.03831790189862276	1	0.07549170151641374	0.02351297086204582	0.08654335899430504	0.054474230164836955	1	0.010386099682369943
3102	0.8	0.08	perturbed	55	0.1056072868415264	0.03831790189862276	1	0.09818716121034948	-0.004239724373634611	0.10826149962086744	0.054474230164836955	1	0.01135439366753514
3102	0.8	0.08	perturbed	56	0.05622468999166686	0.03831790189862276	1	0.045806295928465544	0.025287870854471352	0.06217970025005322	0.054474230164836955	1	0.011024394528378108
3102	0.8	0.08	perturbed	57	0.07617534563705515	0.03831790189862276	1	0.06997738609314855	0.011332985868631261	0.07706375072857045	0.054474230164836955	1	0.00846956874778953
3102	0.8	0.08	perturbed	58	0.07598655766042521	0.03831790189862276	1	0.06994614853834502	-0.010388921958009924	0.07683445321065299	0.054474230164836955	1	0.009807782036469441
3102	0.8	0.08	perturbed	59	0.08668543961142497	0.03831790189862276	1	0.08064695999578575	0.001923332612966018	0.08958445005618197	0.054474230164836955	1	0.011795805749826454
3102	0.8	0.08	perturbed	60	0.08665799372948786	0.03831790189862276	1	0.0804912917315964	0.004966200711937962	0.08760839821056408	0.054474230164836955	1	0.008486461594746343
3102	0.8	0.08	perturbed	61	0.07725691240137074	0.03831790189862276	1	0.07090407371140417	0.011899495026072692	0.07731078721267484	0.054474230164836955	1	0.009102278817580977
3102	0.8	0.08	perturbed	62	0.0902442459128908	0.03831790189862276	1	0.08277943694368946	-0.014159675962691423	0.09617587013258917	0.054474230164836955	1	0.009902202884103643
3102	0.8	0.08	perturbed	63	0.09734275082720764	0.03831790189862276	1	0.09017134977668864	0.008674539864871567	0.09951443872302794	0.054474230164836955	1	0.01025210365225606
3102	0.8	0.08	perturbed	64	0.06832552890348226	0.03831790189862276	1	0.06316624923857847	0.007277280600896451	0.07298884561201416	0.054474230164836955	1	0.009243159387488301
3102	0.8	0.08	perturbed	65	0.06535497188543281	0.03831790189862276	1	0.0601764536180434	0.008821836071007047	0.06854989294676651	0.054474230164836955	1	0.010049039478227781
3102	0.8	0.08	perturbed	66	0.08157507451716575	0.03831790189862276	1	0.07584724087066558	-0.0031868246321539243	0.08588047525942033	0.054474230164836955	1	0.010368640322383925
3102	0.8	0.08	perturbed	67	0.0682396261693262	0.03831790189862276	1	0.06304931377448718	0.007586716487244719	0.08668268305173997	0.054474230164836955	1	0.010436907856121596
3102	0.8	0.08	perturbed	68	0.0918587522912034	0.03831790189862276	1	0.08473746072453166	0.01127436962518243	0.0932587185752035	0.054474230164836955	1	0.009234356485083268
3102	0.8	0.08	perturbed	69	0.10572009983544929	0.03831790189862276	1	0.09815354681075081	0.006724700360105756	0.10859983343854421	0.054474230164836955	1	0.009812415706271095
3102	0.8	0.08	perturbed	70	0.10803792810420383	0.03831790189862276	1	0.0998540493386359	-0.011729674923534543	0.11052873110269518	0.054474230164836955	1	0.010219482654276406
3102	0.8	0.08	perturbed	71	0.09671857782561921	0.03831790189862276	1	0.08999142836179339	0.001662226081488521	0.09865458832940445	0.054474230164836955	1	0.009118871866179414
3102	0.8	0.08	perturbed	72	0.09263770516494123	0.03831790189862276	1	0.08432389151404321	0.017930142076888186	0.093387137616855	0.054474230164836955	1	0.010869148653490176
3102	0.8	0.08	perturbed	73	0.10557353677487359	0.03831790189862276	1	0.0959000362462419	-0.021347235336386404	0.10671686628926907	0.054474230164836955	1	0.0104148560959743
3102	0.8	0.08	perturbed	74	0.08002151164635839	0.03831790189862276	1	0.07446738888011076	-0.0003895118850573597	0.08137294408030475	0.054474230164836955	1	0.00832011167340991
3102	0.8	0.08	perturbed	75	0.04992266323391594	0.03831790189862276	1	0.046020969122238777	-0.0063593655171042505	0.06656641489604365	0.054474230164836955	1	0.010920353190634615
3102	0.8	0.08	perturbed	76	0.09207896949288101	0.03831790189862276	1	0.08557531989051279	0.0044150569599200095	0.09347018920948016	0.054474230164836955	1	0.009903505505708947
3102	0.8	0.08	perturbed	77	0.09208270161395675	0.03831790189862276	1	0.08303807245120146	0.021163691950998317	0.092296958978728	0.054474230164836955	1	0.00963516131255503
3102	0.8	0.08	perturbed	78	0.114883761670102	0.03831790189862276	1	0.10683074367561171	0.004151727618971518	0.11689550506304838	0.054474230164836955	1	0.010659171686564696
3102	0.8	0.08	perturbed	79	0.10413821674094895	0.03831790189862276	1	0.09617374536110533	0.011935470264444711	0.10593616017493827	0.054474230164836955	1	0.009456249418784306
3102	0.8	0.08	perturbed	80	0.06628063228521737	0.03831790189862276	1	0.0591815334847364	-0.017381068306977998	0.07426657118469691	0.054474230164836955	1	0.011377856174558892
3102	0.8	0.08	perturbed	81	0.08559859257792142	0.03831790189862276	1	0.07925183457542498	-0.008038529183027401	0.08589357352632822	0.054474230164836955	1	0.010997658724556785
3102	0.8	0.08	perturbed	82	0.09510788504629328	0.03831790189862276	1	0.08848857125330564	0.0018477101448696048	0.09600014199591499	0.054474230164836955	1	0.008440010261760073
3102	0.8	0.08	perturbed	83	0.09441763898446592	0.03831790189862276	1	0.08729816008772205	0.009968938242800634	0.0985580714076455	0.054474230164836955	1	0.01010296248897386
3102	0.8	0.08	perturbed	84	0.08951476797558068	0.03831790189862276	1	0.08317312927538605	0.004647586061508797	0.09206712307957451	0.054474230164836955	1	0.012152560796188296
3102	0.8	0.08	perturbed	85	0.10539463083708896	0.03831790189862276	1	0.09778400872574816	-0.007623795165065549	0.10850401398096299	0.054474230164836955	1	0.009354397012788182
3102	0.8	0.08	perturbed	86	0.10768122528486908	0.03831790189862276	1	0.10012738532643484	-0.004035411789811771	0.1186635535411494	0.054474230164836955	1	0.010096126155200589
3102	0.8	0.08	perturbed	87	0.0923203032108767	0.03831790189862276	1	0.08259667592450805	-0.02364226903274798	0.0933211626167565	0.054474230164836955	1	0.011102445761232997
3102	0.8	0.08	perturbed	88	0.09369893674964928	0.03831790189862276	1	0.08683915226679871	-0.00788819711055636	0.09504650134357431	0.054474230164836955	1	0.012070250814740325
3102	0.8	0.08	perturbed	89	0.11392410354540608	0.03831790189862276	1	0.10589489942781269	0.005114231959349553	0.11898577206997667	0.054474230164836955	1	0.011143820170183201
3102	0.8	0.08	perturbed	90	0.07652779924401053	0.03831790189862276	1	0.06756038444125921	-0.022527222309726494	0.08287932841522991	0.054474230164836955	1	0.01080399205823436
3102	0.8	0.08	perturbed	91	0.09524446386326157	0.03831790189862276	1	0.08834269751919635	0.007191945781124738	0.09822798985119528	0.054474230164836955	1	0.010538599929241296
3102	0.8	0.08	perturbed	92	0.10107790976358971	0.03831790189862276	1	0.08901286690313123	-0.03040837445455484	0.10476515662956339	0.054474230164836955	1	0.010418992998921472
3102	0.8	0.08	perturbed	93	0.05463847538334263	0.03831790189862276	1	0.0500667047246022	-0.0088727261197783	0.06619489491690489	0.054474230164836955	1	0.011199578158410026
3102	0.8	0.08	perturbed	94	0.050199251682173436	0.03831790189862276	1	0.03833591985266534	-0.02669664478241081	0.0536415817268205	0.054474230164836955	0	0.011828840428485315
3102	0.8	0.08	perturbed	95	0.06848151583566342	0.03831790189862276	1	0.06371455926704635	0.001367432502013077	0.07460858275632314	0.054474230164836955	1	0.009935778202985827
3102	0.8	0.08	perturbed	96	0.07370679001179785	0.03831790189862276	1	0.06842453205538243	-0.004788709427246424	0.07682094012451901	0.054474230164836955	1	0.012086680967855857
3102	0.8	0.08	perturbed	97	0.09844836426578658	0.03831790189862276	1	0.09015004778674746	-0.01632656574459144	0.10469798610694712	0.054474230164836955	1	0.01160432644188877
3102	0.8	0.08	perturbed	98	0.10543292784634113	0.03831790189862276	1	0.0950469851405836	0.024349488213383216	0.10850176960065876	0.054474230164836955	1	0.010632149935170612
3102	0.8	0.08	perturbed	99	0.05819268438512701	0.03831790189862276	1	0.05415041565022345	0.0006564806181644789	0.071359723163886	0.054474230164836955	1	0.01002289266827294
3102	0.8	0.08	perturbed	100	0.05674196785273756	0.03831790189862276	1	0.052804350478075635	7.415533746699815e-06	0.08752743862329852	0.054474230164836955	1	0.012216035108994269
3102	0.8	0.08	perturbed	101	0.11448154034207146	0.03831790189862276	1	0.1056833370615432	0.01346035648176617	0.11758917806947358	0.054474230164836955	1	0.009861282695822347
3102	0.8	0.08	perturbed	102	0.09880704477756307	0.03831790189862276	1	0.08732563852797662	-0.028793983141450603	0.10824757705295195	0.054474230164836955	1	0.010412912229259913
3102	0.8	0.08	perturbed	103	0.08235135022471606	0.03831790189862276	1	0.07663635730690735	0.000179137135403878	0.08600419449150537	0.054474230164836955	1	0.010603865007021882
3102	0.8	0.08	perturbed	104	0.10693698682316764	0.03831790189862276	1	0.09775042954600935	0.018662894031815806	0.10835310849904727	0.054474230164836955	1	0.00975011276680789
3102	0.8	0.08	perturbed	105	0.09856428624227412	0.03831790189862276	1	0.09116505650840642	0.010114282374732964	0.10165695149531477	0.054474230164836955	1	0.01143160268443912
3102	0.8	0.08	perturbed	106	0.11322683526323929	0.03831790189862276	1	0.10311623076351217	0.02167400487738638	0.11359086473871287	0.054474230164836955	1	0.011850082261854996
3102	0.8	0.08	perturbed	107	0.07128277916643981	0.03831790189862276	1	0.0662939950234133	0.0023631493717139167	0.07729205823804215	0.054474230164836955	1	0.011061927011084603
3102	0.8	0.08	perturbed	108	0.08668677988775873	0.03831790189862276	1	0.07665658941691264	0.025131651344849543	0.08781460139342785	0.054474230164836955	1	0.011279143509001
3102	0.8	0.08	perturbed	109	0.12219446405317265	0.03831790189862276	1	0.11223267568155569	-0.01829955209333397	0.12473885198994578	0.054474230164836955	1	0.010293149633055748
3102	0.8	0.08	perturbed	110	0.08305312225575374	0.03831790189862276	1	0.0765631097727906	-0.010572537042168368	0.08756618446638369	0.054474230164836955	1	0.011097058018910925
3102	0.8	0.08	perturbed	111	0.07444234983438731	0.03831790189862276	1	0.06678239971299532	-0.018420977566751515	0.08079166617658269	0.054474230164836955	1	0.010620162604585913
3102	0.8	0.08	perturbed	112	0.07999982295876565	0.03831790189862276	1	0.07431106149622489	-0.004517099954484027	0.08409013368617724	0.054474230164836955	1	0.01003213264039848
3102	0.8	0.08	perturbed	113	0.08609478960236555	0.03831790189862276	1	0.08007234193717057	-0.0027697002390829964	0.08802288673308199	0.054474230164836955	1	0.011182151636546591
3102	0.8	0.08	perturbed	114	0.10723377358086733	0.03831790189862276	1	0.09976066964858646	0.0025111936498512727	0.11403582372595727	0.054474230164836955	1	0.011062492803869789
3102	0.8	0.08	perturbed	115	0.09404561302936143	0.03831790189862276	1	0.0855300035649467	0.01855389834388941	0.09473256349815537	0.054474230164836955	1	0.009566828124280106
3102	0.8	0.08	perturbed	116	0.08154621922154916	0.03831790189862276	1	0.07587398736947977	0.0014218063235495633	0.09274593780903156	0.054474230164836955	1	0.011035133924772761
3102	0.8	0.08	perturbed	117	0.09570810294469498	0.03831790189862276	1	0.08860985694702503	0.009006743635955711	0.0988984136282574	0.054474230164836955	1	0.00965453442589126
3102	0.8	0.08	perturbed	118	0.08308582055039342	0.03831790189862276	1	0.0765270689178201	0.011045392201721944	0.09205373558950546	0.054474230164836955	1	0.010354642812586575
3102	0.8	0.08	perturbed	119	0.08305189358573821	0.03831790189862276	1	0.07709216609154132	-0.005505406369326958	0.08711211794689526	0.054474230164836955	1	0.010574401211532043
3102	0.8	0.08	perturbed	120	0.0732804565752727	0.03831790189862276	1	0.06819500720817709	-0.00013904817395240837	0.07369646624829698	0.054474230164836955	1	0.009142894022623882
3102	0.8	0.08	perturbed	121	0.085728984948404	0.03831790189862276	1	0.07965052186704787	-0.004540092882444584	0.08889659672627616	0.054474230164836955	1	0.008897875725272116
3102	0.8	0.08	perturbed	122	0.09502585335861648	0.03831790189862276	1	0.08833540398857756	-0.004121927533454852	0.11376606621900348	0.054474230164836955	1	0.010253401129998459
3102	0.8	0.08	perturbed	123	0.10554470778331977	0.03831790189862276	1	0.09819433375082214	-0.0022634740468445574	0.10709707594844116	0.054474230164836955	1	0.009663026734417476
3102	0.8	0.08	perturbed	124	0.08056474693675168	0.03831790189862276	1	0.07474154457685603	-0.005898638731195368	0.08200712656622042	0.054474230164836955	1	0.008867792752204071
3102	0.8	0.08	perturbed	125	0.09869684106243734	0.03831790189862276	1	0.09141828993380771	-0.008871711156810999	0.10028948944373302	0.054474230164836955	1	0.012331958017059377
3102	0.8	0.08	perturbed	126	0.09085486789886718	0.03831790189862276	1	0.08410524778627232	-0.008660639305753564	0.09282505377750132	0.054474230164836955	1	0.009585169301123955
3102	0.8	0.08	perturbed	127	0.09536246023300772	0.03831790189862276	1	0.08859382920590209	0.005173724790366671	0.10242036669318653	0.054474230164836955	1	0.011383884478520618
3102	0.8	0.08	perturbed	128	0.08882769345901916	0.03831790189862276	1	0.08214498318073182	-0.00924408922964786	0.11613356900890996	0.054474230164836955	1	0.012715935033755447
3102	0.8	0.08	perturbed	129	0.11016925804466109	0.03831790189862276	1	0.10240170595109452	0.005007075280456585	0.1117029603862648	0.054474230164836955	1	0.011304544072487708
3102	0.8	0.08	perturbed	130	0.08360326419864167	0.03831790189862276	1	0.07779395340923802	-0.0010910464618766463	0.0879678201504785	0.054474230164836955	1	0.011600477755670953
3102	0.8	0.08	perturbed	131	0.0833396098904574	0.03831790189862276	1	0.0761051935587014	-0.014932206620412895	0.08575400705140343	0.054474230164836955	1	0.010086605851052264
3102	0.8	0.08	perturbed	132	0.10667944618271287	0.03831790189862276	1	0.09856654351415306	0.011850834465446759	0.11299650120251024	0.054474230164836955	1	0.009867677637569731
3102	0.8	0.08	perturbed	133	0.09855071976008319	0.03831790189862276	1	0.09045295021182545	0.015143122070064168	0.09955109065479656	0.054474230164836955	1	0.01049116165505167
3102	0.8	0.08	perturbed	134	0.0786125252065092	0.03831790189862276	1	0.07305174984179502	0.003926506843357953	0.08181459628983706	0.054474230164836955	1	0.01002136799686102
3102	0.8	0.08	perturbed	135	0.06600360250447652	0.03831790189862276	1	0.06115206164089833	-0.00576574789286644	0.07522792572652992	0.054474230164836955	1	0.009304373953830603
3102	0.8	0.08	perturbed	136	0.08018379028197062	0.03831790189862276	1	0.07420596898087968	0.007844280316992245	0.08140925974205294	0.054474230164836955	1	0.009673970002474589
3102	0.8	0.08	perturbed	137	0.09361630543564108	0.03831790189862276	1	0.08527685445392266	-0.017824580857163586	0.0956734764939884	0.054474230164836955	1	0.009455046857549592
3102	0.8	0.08	perturbed	138	0.08514601751558064	0.03831790189862276	1	0.07888597730846018	-0.007453316060662609	0.0885535249893475	0.054474230164836955	1	0.008907104142699018
3102	0.8	0.08	perturbed	139	0.06696462980084719	0.03831790189862276	1	0.06200259312729552	-0.006258030578935676	0.07410768824317299	0.054474230164836955	1	0.010971536857944645
3102	0.8	0.08	perturbed	140	0.08367669410462233	0.03831790189862276	1	0.07735439299978017	0.008945677592819834	0.08570922388760825	0.054474230164836955	1	0.010827432733121957
3102	0.8	0.08	perturbed	141	0.10110373340358571	0.03831790189862276	1	0.09323255276079812	0.012655923227887786	0.10466433057636428	0.054474230164836955	1	0.009908611949755146
3102	0.8	0.08	perturbed	142	0.06268779978059752	0.03831790189862276	1	0.049456863884254715	-0.030940116588502445	0.06805951116953504	0.054474230164836955	1	0.010235421817948233
3102	0.8	0.08	perturbed	143	0.08842406954019745	0.03831790189862276	1	0.08088002453405452	0.015156351111526491	0.08972733166919437	0.054474230164836955	1	0.00908617353432922
3102	0.8	0.08	perturbed	144	0.10375476734302949	0.03831790189862276	1	0.09564209925917799	-0.0132437583313549	0.10733180870399722	0.054474230164836955	1	0.011891426235585867
3102	0.8	0.08	perturbed	145	0.11116584465105463	0.03831790189862276	1	0.10287145214383789	0.010939472316148384	0.11197538993174554	0.054474230164836955	1	0.011695386782781201
3102	0.8	0.08	perturbed	146	0.07158261504782916	0.03831790189862276	1	0.06652360293444559	-0.003490804544214066	0.07469310606307661	0.054474230164836955	1	0.010101591191824267
3102	0.8	0.08	perturbed	147	0.0935966987673302	0.03831790189862276	1	0.08568896054563249	-0.015623084711176736	0.10221020473742522	0.054474230164836955	1	0.010009536231356055
3102	0.8	0.08	perturbed	148	0.06934771715583578	0.03831790189862276	1	0.06343721593255494	0.011854429202957234	0.07178578978764641	0.054474230164836955	1	0.010245693940325325
3102	0.8	0.08	perturbed	149	0.07156206678884575	0.03831790189862276	1	0.06649660734860405	-0.003637220129440994	0.07196673023846545	0.054474230164836955	1	0.009576400111590234
3102	0.8	0.08	perturbed	150	0.08225166761002854	0.03831790189862276	1	0.07592004972028032	-0.009751902673767033	0.08530294035812817	0.054474230164836955	1	0.010582929543684763
3102	0.8	0.08	perturbed	151	0.09987521381177895	0.03831790189862276	1	0.0907118943992101	0.02024860824693124	0.10136637500416633	0.054474230164836955	1	0.011416598420100314
3102	0.8	0.08	perturbed	152	0.08573631380029599	0.03831790189862276	1	0.0797656218506139	-0.0018308285816553737	0.09460716972935275	0.054474230164836955	1	0.010256878392156474
3102	0.8	0.08	perturbed	153	0.11586128091013294	0.03831790189862276	1	0.10749415083677902	-0.008389927697472651	0.12346874527150184	0.054474230164836955	1	0.01040861720372342
3102	0.8	0.08	perturbed	154	0.07352807390881232	0.03831790189862276	1	0.06825344289128418	0.004850559061729946	0.07391912904028218	0.054474230164836955	1	0.009308231115481983
3102	0.8	0.08	perturbed	155	0.09339795152262972	0.03831790189862276	1	0.08665522152325578	0.006735411522720508	0.0956097719667433	0.054474230164836955	1	0.010488954397738323
3102	0.8	0.08	perturbed	156	0.07723468231599365	0.03831790189862276	1	0.07187325445126926	0.0004966902094131389	0.0836820530451398	0.054474230164836955	1	0.009314597680241697
3102	0.8	0.08	perturbed	157	0.08492176091109524	0.03831790189862276	1	0.07845180090369638	-0.009530744042467714	0.09335165076503502	0.054474230164836955	1	0.009583076967245002
3102	0.8	0.08	perturbed	158	0.0938444986266144	0.03831790189862276	1	0.08732075628800692	0.0014104325405758966	0.0951077050311243	0.054474230164836955	1	0.008538581144796624
3102	0.8	0.08	perturbed	159	0.06700406822859951	0.03831790189862276	1	0.061186719040466644	-0.012010227822683859	0.0727481782372433	0.054474230164836955	1	0.010845441166236394
3102	0.8	0.1	compatible	0	0.01667584059773209	0.03831790189862276	0	0.007959806065166188	-0.013321749173114197	0.038254732280074054	0.054474230164836955	0	0.011295734430757763
3102	0.8	0.1	compatible	1	0.023818533333403454	0.03831790189862276	0	-0.017277275838696014	-0.013885656730836648	0.03372581206236562	0.054474230164836955	0	0.00996578642580423
3102	0.8	0.1	compatible	2	0.009389575900394981	0.03831790189862276	0	-0.00873039374672703	-0.0003641512736765485	0.027857899682765544	0.054474230164836955	0	0.009860861642469413
3102	0.8	0.1	compatible	3	0.007603348587303965	0.03831790189862276	0	0.006559420328663178	-0.002653247331610646	0.025279725722771814	0.054474230164836955	0	0.010451258771080257
3102	0.8	0.1	compatible	4	0.011971750337944388	0.03831790189862276	0	0.011135163676394333	0.00035961225091318914	0.04013410581979863	0.054474230164836955	0	0.010199760648082402
3102	0.8	0.1	compatible	5	0.005124607014954943	0.03831790189862276	0	-0.003305501854118229	-0.003437567117651933	0.019249190111255608	0.054474230164836955	0	0.009492691254600463
3102	0.8	0.1	compatible	6	0.014918000347080521	0.03831790189862276	0	0.004151014586831075	0.013247648975612276	0.031981406009330124	0.054474230164836955	0	0.00946667763392918
3102	0.8	0.1	compatible	7	0.028431534123222697	0.03831790189862276	0	0.012234930488757425	-0.023459751873585125	0.037340910240795576	0.054474230164836955	0	0.009752854416879944
3102	0.8	0.1	compatible	8	0.010041798882609908	0.03831790189862276	0	0.008198608871994998	0.004484511556414733	0.04955321194996171	0.054474230164836955	0	0.011086258261883452
3102	0.8	0.1	compatible	9	0.010916246534798085	0.03831790189862276	0	0.004972953670851006	-0.008858282151581588	0.03660135472448759	0.054474230164836955	0	0.009873774678964347
3102	0.8	0.1	compatible	10	0.005555211823234449	0.03831790189862276	0	-0.004283968527074518	-0.002893697517831622	0.03492704904286809	0.054474230164836955	0	0.00984345444820445
3102	0.8	0.1	compatible	11	0.024326686373699127	0.03831790189862276	0	-0.004984562266225711	-0.022082963904670475	0.05219848246934914	0.054474230164836955	0	0.010792678061745008
3102	0.8	0.1	compatible	12	0.013340389482047483	0.03831790189862276	0	0.009613296962375619	-0.00785541795133806	0.03550757662063394	0.054474230164836955	0	0.00896926725901381
3102	0.8	0.1	compatible	13	0.009233055624440394	0.03831790189862276	0	0.00828080522335463	0.002292670562062299	0.03727710840107835	0.054474230164836955	0	0.010577880454304014
3102	0.8	0.1	compatible	14	0.009529034465819208	0.03831790189862276	0	-0.008652885519713445	-0.0019403200892075551	0.034783236012487145	0.054474230164836955	0	0.009148271707268505
3102	0.8	0.1	compatible	15	0.013120460359341904	0.03831790189862276	0	0.01213811161835087	-0.0013226757834353762	0.042511628788657885	0.054474230164836955	0	0.009842794066239611
3102	0.8	0.1	compatible	16	0.019453049319932234	0.03831790189862276	0	-0.002561014500121934	-0.017921035538483312	0.03577751735075202	0.054474230164836955	0	0.009283708911824048
3102	0.8	0.1	compatible	17	0.01345733249397093	0.03831790189862276	0	-0.008042146603723724	0.009600047060581892	0.03944046787471376	0.054474230164836955	0	0.01122935580125004
3102	0.8	0.1	compatible	18	0.04412986209161846	0.03831790189862276	1	0.03970649300332495	-0.01048479949670321	0.06499949135215012	0.054474230164836955	1	0.01084027553196597
3102	0.8	0.1	compatible	19	0.011794542454795724	0.03831790189862276	0	-0.010824516552414789	-0.0018176088759717726	0.05914702411166725	0.054474230164836955	1	0.011187057364388851
3102	0.8	0.1	compatible	20	0.011361178997164625	0.03831790189862276	0	-0.010485418565535096	-0.0013562554037998492	0.01895080306607186	0.054474230164836955	0	0.009955799845630319
3102	0.8	0.1	compatible	21	0.016633419839635188	0.03831790189862276	0	-0.015327394994430442	0.002162123697368454	0.053519668695379316	0.054474230164836955	0	0.012204121445565791
3102	0.8	0.1	compatible	22	0.020252291931780672	0.03831790189862276	0	0.015891163948938504	0.010132908877410661	0.03730431812539187	0.054474230164836955	0	0.010287567422801763
3102	0.8	0.1	compatible	23	0.023846128372806617	0.03831790189862276	0	0.002869104584035589	-0.02200506879038124	0.048990152264655557	0.054474230164836955	0	0.012200286851495322
3102	0.8	0.1	compatible	24	0.018191350906071983	0.03831790189862276	0	-0.009556502291502117	-0.013973651465900008	0.02496634914590872	0.054474230164836955	0	0.00982239273031778
3102	0.8	0.1	compatible	25	0.027862321855872115	0.03831790189862276	0	0.02040313059931966	0.016000486208876653	0.039147753874083396	0.054474230164836955	0	0.009666699816915179
3102	0.8	0.1	compatible	26	0.008487067501909603	0.03831790189862276	0	0.00338008379170056	0.007138285228600707	0.03647466386466141	0.054474230164836955	0	0.010412030428877757
3102	0.8	0.1	compatible	27	0.022640586344512683	0.03831790189862276	0	-0.013908988207027408	-0.01582597026596092	0.03768632369385771	0.054474230164836955	0	0.008880639589330205
3102	0.8	0.1	compatible	28	0.03134263632086014	0.03831790189862276	0	0.003021057608369085	-0.029010733600606207	0.050417166318171114	0.054474230164836955	0	0.009644649927788592
3102	0.8	0.1	compatible	29	0.00477291286465026	0.03831790189862276	0	-0.0034863420334437694	-0.002752104963240609	0.03209663186466261	0.054474230164836955	0	0.008453049271910904
3102	0.8	0.1	compatible	30	0.03223170176422387	0.03831790189862276	0	-0.014060743837089915	0.026495173234013927	0.048821151888574256	0.054474230164836955	0	0.009902706857958785
3102	0.8	0.1	compatible	31	0.019801624718200295	0.03831790189862276	0	0.0046542580996410034	-0.017830036517016902	0.0344901541974544	0.054474230164836955	0	0.008275454536860901
3102	0.8	0.1	compatible	32	0.004755514450121281	0.03831790189862276	0	-0.0007167953018980128	0.004367069694331814	0.024721002018728906	0.054474230164836955	0	0.010654368194168857
3102	0.8	0.1	compatible	33	0.031174541302771457	0.03831790189862276	0	-0.007265201145050509	-0.02808674767698819	0.037266424808562494	0.054474230164836955	0	0.009508405095965093
3102	0.8	0.1	compatible	34	0.028599766491910168	0.03831790189862276	0	-0.026411224755126746	0.003287822843718824	0.03183939539431928	0.054474230164836955	0	0.008496301721334977
3102	0.8	0.1	compatible	35	0.028150297966516687	0.03831790189862276	0	0.004916843079972047	0.025731249440247753	0.04835351430364415	0.054474230164836955	0	0.010381895197318304
3102	0.8	0.1	compatible	36	0.0220064506093997	0.03831790189862276	0	-0.013836053421632279	0.015098534975681503	0.03067613255780287	0.054474230164836955	0	0.009403314030967976
3102	0.8	0.1	compatible	37	0.01645117184951602	0.03831790189862276	0	-0.0016929773827408009	-0.015215645129637925	0.02175630610951889	0.054474230164836955	0	0.00970736127836027
3102	0.8	0.1	compatible	38	0.026318088103792173	0.03831790189862276	0	0.019379577412303894	-0.014975891975060019	0.04640127827061698	0.054474230164836955	0	0.010687993329647814
3102	0.8	0.1	compatible	39	0.024103107876367682	0.03831790189862276	0	-0.02087659800862365	0.008203268191259893	0.032848822074389654	0.054474230164836955	0	0.011104357458102657
3102	0.8	0.1	compatible	40	0.011930356202212479	0.03831790189862276	0	-0.009422240901719729	0.005872453986848707	0.0466998371302012	0.054474230164836955	0	0.010244195282489396
3102	0.8	0.1	compatible	41	0.03232924843666041	0.03831790189862276	0	-0.0017720354046085272	-0.030033524364267507	0.04382807643401622	0.054474230164836955	0	0.010695876345658935
3102	0.8	0.1	compatible	42	0.016902673869784404	0.03831790189862276	0	0.010879640038930383	-0.011360335514125103	0.0210352913931047	0.054474230164836955	0	0.009781718491634768
3102	0.8	0.1	compatible	43	0.012105409481882158	0.03831790189862276	0	-0.01100537382370968	0.0024062258060799993	0.045010282493932914	0.054474230164836955	0	0.00936772330831158
3102	0.8	0.1	compatible	44	0.007561672923467475	0.03831790189862276	0	-0.005345282226866786	0.00457671668614369	0.05594505101392669	0.054474230164836955	1	0.010801700017160914
3102	0.8	0.1	compatible	45	0.013994491422298515	0.03831790189862276	0	-0.0009112667761216834	-0.01299142110675898	0.025862424782874042	0.054474230164836955	0	0.009281593227969984
3102	0.8	0.1	compatible	46	0.030768281945631352	0.03831790189862276	0	0.022758033311837022	-0.0173760485093525	0.03932708535759509	0.054474230164836955	0	0.01113606051387336
3102	0.8	0.1	compatible	47	0.021912529677779926	0.03831790189862276	0	-0.01963576443402264	-0.00550150975677858	0.03318091943304115	0.054474230164836955	0	0.010600749711276095
3102	0.8	0.1	compatible	48	0.01181283009264785	0.03831790189862276	0	0.008676272259203355	-0.006750558751554406	0.026827439865631103	0.054474230164836955	0	0.010915329461992472
3102	0.8	0.1	compatible	49	0.016920400866729447	0.03831790189862276	0	-0.009546036636755085	-0.012522628627703798	0.03293346229505078	0.054474230164836955	0	0.0102642020025612
3102	0.8	0.1	compatible	50	0.008952863592998553	0.03831790189862276	0	-0.007735155896873541	-0.003095571233539861	0.03784142479392545	0.054474230164836955	0	0.009933042316246752
3102	0.8	0.1	compatible	51	0.01020975787638215	0.03831790189862276	0	-0.00827615010667335	0.0046668079546261475	0.03651885618519651	0.054474230164836955	0	0.010787536210350139
3102	0.8	0.1	compatible	52	0.017333647444473924	0.03831790189862276	0	0.014695531478699005	-0.006651564197291264	0.033543513823187175	0.054474230164836955	0	0.009667669770387159
3102	0.8	0.1	compatible	53	0.021675881981919932	0.03831790189862276	0	-0.014844200793558636	-0.013658199775510443	0.038671004834210126	0.054474230164836955	0	0.009286608162463869
3102	0.8	0.1	compatible	54	0.02421939062748212	0.03831790189862276	0	0.003928717421609714	0.02219363406191227	0.050721542531716526	0.054474230164836955	0	0.01119379262707724
3102	0.8	0.1	compatible	55	0.020585346257493944	0.03831790189862276	0	-0.017964746058113944	-0.006652200856423553	0.0451451693170523	0.054474230164836955	0	0.012109777402365383
3102	0.8	0.1	compatible	56	0.004523066116487085	0.03831790189862276	0	-0.004145590180311504	0.0007289306100431601	0.05357213744772029	0.054474230164836955	0	0.012286147438416689
3102	0.8	0.1	compatible	57	0.042282987987614595	0.03831790189862276	1	0.007349460241001882	0.03865630455315693	0.05557183616281741	0.054474230164836955	1	0.009552157064816432
3102	0.8	0.1	compatible	58	0.01828329524856725	0.03831790189862276	0	-0.009875120831574035	-0.013855540229353501	0.03715452655071448	0.054474230164836955	0	0.011375974111988813
3102	0.8	0.1	compatible	59	0.019934974616706912	0.03831790189862276	0	0.012688383845267812	0.013533890548236333	0.05718740728852814	0.054474230164836955	1	0.011686930911570359
3102	0.8	0.1	compatible	60	0.007491548008453039	0.03831790189862276	0	0.00673795914818175	-0.0017900007695404	0.046014055930929214	0.054474230164836955	0	0.009647633972406235
3102	0.8	0.1	compatible	61	0.020348066926757735	0.03831790189862276	0	-0.016296031299474333	0.009644264457004066	0.0370140121256697	0.054474230164836955	0	0.010090190061529235
3102	0.8	0.1	compatible	62	0.025728931514086846	0.03831790189862276	0	-0.02246736871191029	-0.008276897722285098	0.04343696780153841	0.054474230164836955	0	0.012110394077140554
3102	0.8	0.1	compatible	63	0.03848273961473755	0.03831790189862276	1	0.030472416385747925	0.01881348616304779	0.053372251529257966	0.054474230164836955	0	0.010515237665819525
3102	0.8	0.1	compatible	64	0.020572244512231674	0.03831790189862276	0	-0.01531025307488607	0.011494043485271483	0.025638077555971747	0.054474230164836955	0	0.01006798242732432
3102	0.8	0.1	compatible	65	0.0030711115277975987	0.03831790189862276	0	0.000557718961987772	0.002803045467162141	0.015581657094023491	0.054474230164836955	0	0.0089383363158926
3102	0.8	0.1	compatible	66	0.01162655658275692	0.03831790189862276	0	-0.01074591407145127	0.0012617008898800942	0.05165499191740521	0.054474230164836955	0	0.009095633513633293
3102	0.8	0.1	compatible	67	0.013069965211813478	0.03831790189862276	0	-0.009011843054651289	-0.008168512730398907	0.04466299962696369	0.054474230164836955	0	0.010681628189831842
3102	0.8	0.1	compatible	68	0.03443023749956134	0.03831790189862276	0	-0.017386833785486742	0.026913198468653525	0.04533554705849072	0.054474230164836955	0	0.00970050360159005
3102	0.8	0.1	compatible	69	0.016748414065993835	0.03831790189862276	0	0.015327320269283828	0.00282869174869992	0.036535168442574706	0.054474230164836955	0	0.011117219788093926
3102	0.8	0.1	compatible	70	0.03616957788634514	0.03831790189862276	0	0.009658209177632625	0.03224417239321006	0.037942735815494476	0.054474230164836955	0	0.010657479063058561
3102	0.8	0.1	compatible	71	0.030813242949612775	0.03831790189862276	0	-0.0126667038951396	0.02572562102603449	0.04396719267835711	0.054474230164836955	0	0.009805909546082353
3102	0.8	0.1	compatible	72	0.03995132105489056	0.03831790189862276	1	-0.030006544711514874	-0.021951706003215332	0.046595358558338594	0.054474230164836955	0	0.010762985858613532
3102	0.8	0.1	compatible	73	0.012643138874347242	0.03831790189862276	0	-0.005700512704524206	0.010292590322666991	0.029742901530752566	0.054474230164836955	0	0.010167114497146641
3102	0.8	0.1	compatible	74	0.007665456593753026	0.03831790189862276	0	0.006568305270501803	0.0027828667321549852	0.029591780594940657	0.054474230164836955	0	0.010693900893453208
3102	0.8	0.1	compatible	75	0.029215592794211084	0.03831790189862276	0	0.014201831430334908	-0.023184147907851275	0.04065280103564736	0.054474230164836955	0	0.009718783842207162
3102	0.8	0.1	compatible	76	0.030250194232740942	0.03831790189862276	0	0.01837721469818321	-0.021324997719919386	0.03387047994458663	0.054474230164836955	0	0.009745021007347865
3102	0.8	0.1	compatible	77	0.012315058995573409	0.03831790189862276	0	0.006356524790902332	-0.00953606798117726	0.02777999242636616	0.054474230164836955	0	0.01028636497845672
3102	0.8	0.1	compatible	78	0.010081220935352153	0.03831790189862276	0	-0.00928414235009811	-0.001348978168674065	0.04988660301053096	0.054474230164836955	0	0.009432378838976628
3102	0.8	0.1	compatible	79	0.010274229391795377	0.03831790189862276	0	-0.000254793418780536	0.009557852254631127	0.028302957788300998	0.054474230164836955	0	0.011462553322128723
3102	0.8	0.1	compatible	80	0.021111322088787805	0.03831790189862276	0	-0.0030215177507072876	-0.019412560151959853	0.04846992704319255	0.054474230164836955	0	0.009832142274027404
3102	0.8	0.1	compatible	81	0.004918543731316513	0.03831790189862276	0	0.002732770373179103	0.0036719089569323266	0.04134983493834541	0.054474230164836955	0	0.009564409836175007
3102	0.8	0.1	compatible	82	0.004959316191637402	0.03831790189862276	0	0.0014447078861365755	0.004383212922494865	0.029653698393974276	0.054474230164836955	0	0.011968660136301702
3102	0.8	0.1	compatible	83	0.005130505354941089	0.03831790189862276	0	-8.789594529278605e-05	0.004773664081609638	0.037732672203024765	0.054474230164836955	0	0.010510135198742727
3102	0.8	0.1	compatible	84	0.025770438700860286	0.03831790189862276	0	-0.006804816508384314	0.022996420932776356	0.04821030530009443	0.054474230164836955	0	0.009889145567845307
3102	0.8	0.1	compatible	85	0.02992570385953257	0.03831790189862276	0	0.02338967754398017	-0.015115888577243958	0.03540872437627916	0.054474230164836955	0	0.01122341300816348
3102	0.8	0.1	compatible	86	0.02520266658653374	0.03831790189862276	0	-0.01431979077334788	-0.018574734482664775	0.036427925257905946	0.054474230164836955	0	0.010608555868384578
3102	0.8	0.1	compatible	87	0.009465501148497433	0.03831790189862276	0	-0.0070497989172805305	0.005281334857904288	0.041716549292200616	0.054474230164836955	0	0.010314811556036007
3102	0.8	0.1	compatible	88	0.012112951235421924	0.03831790189862276	0	-0.0025862925875297198	0.010971665546996114	0.04028729103765392	0.054474230164836955	0	0.010074923157174292
3102	0.8	0.1	compatible	89	0.020965233624798886	0.03831790189862276	0	0.015253776837891569	0.012164537900030036	0.052427403768496715	0.054474230164836955	0	0.011660506937632252
3102	0.8	0.1	compatible	90	0.038597999402722696	0.03831790189862276	1	-0.03331696068796265	0.01342347162067155	0.0434023874680947	0.054474230164836955	0	0.011519179117728724
3102	0.8	0.1	compatible	91	0.01926457957184573	0.03831790189862276	0	-0.01790148926752106	-0.0009692866164587159	0.03204144128500553	0.054474230164836955	0	0.009089482351526549
3102	0.8	0.1	compatible	92	0.012967834901374665	0.03831790189862276	0	-0.00934728755559218	-0.007633030457905397	0.047487013548924026	0.054474230164836955	0	0.008872383853473635
3102	0.8	0.1	compatible	93	0.033468179431644346	0.03831790189862276	0	-0.019508448069694317	0.024279044318598446	0.04992591494216806	0.054474230164836955	0	0.00918273563147939
3102	0.8	0.1	compatible	94	0.01691752261836764	0.03831790189862276	0	0.010702191174997652	0.011546506035959836	0.025715498527246108	0.054474230164836955	0	0.008933156560184497
3102	0.8	0.1	compatible	95	0.030747877225391976	0.03831790189862276	0	0.014434235972246353	-0.024706697907582936	0.03700318823340183	0.054474230164836955	0	0.010033471436290523
3102	0.8	0.1	compatible	96	0.025055703565185824	0.03831790189862276	0	0.01886612331797048	0.013702189263841643	0.03683989785704468	0.054474230164836955	0	0.009111365784198617
3102	0.8	0.1	compatible	97	0.0016254733940146361	0.03831790189862276	0	-8.653119299172583e-05	0.0015101964392503168	0.03677796076542913	0.054474230164836955	0	0.011927930848848948
3102	0.8	0.1	compatible	98	0.02439663309183845	0.03831790189862276	0	0.019212987066219545	-0.012096103909991166	0.03824837192912221	0.054474230164836955	0	0.009459316789245872
3102	0.8	0.1	compatible	99	0.009592678180597478	0.03831790189862276	0	-0.0013575054961759243	0.008823172985984661	0.04607593793331368	0.054474230164836955	0	0.010476985556393401
3102	0.8	0.1	compatible	100	0.04173892966800491	0.03831790189862276	1	0.03695822533720809	0.01195096486406276	0.04536082775050001	0.054474230164836955	0	0.011256845969930861
3102	0.8	0.1	compatible	101	0.014476719758102921	0.03831790189862276	0	0.011747621140247601	-0.006594772998716295	0.02745304148961193	0.054474230164836955	0	0.009808435788921214
3102	0.8	0.1	compatible	102	0.021898331329739864	0.03831790189862276	0	-0.008968693603387184	0.018299007774041223	0.03566106860024449	0.054474230164836955	0	0.009994602407653904
3102	0.8	0.1	compatible	103	0.012973940030514311	0.03831790189862276	0	0.011165871330182854	-0.004592974562173786	0.03646914527050378	0.054474230164836955	0	0.010420590567727652
3102	0.8	0.1	compatible	104	0.01123098050062173	0.03831790189862276	0	-0.0065523483796641425	-0.008142651800153076	0.018408629525990358	0.054474230164836955	0	0.009139597135428197
3102	0.8	0.1	compatible	105	0.03366355890522426	0.03831790189862276	0	-0.03096971277173124	-0.004720949153558561	0.03638036776082869	0.054474230164836955	0	0.009511801696694954
3102	0.8	0.1	compatible	106	0.01223262478509484	0.03831790189862276	0	0.0004724351502559832	0.011373932604283042	0.020796602303940422	0.054474230164836955	0	0.009554301890970816
3102	0.8	0.1	compatible	107	0.016050588678305323	0.03831790189862276	0	-0.0015379841333818915	-0.014857364473443583	0.038020795415742825	0.054474230164836955	0	0.011395783472900859
3102	0.8	0.1	compatible	108	0.014579753787644208	0.03831790189862276	0	0.007981276682412244	-0.010972217986425926	0.049007071892359394	0.054474230164836955	0	0.01023602000652253
3102	0.8	0.1	compatible	109	0.020812656880149577	0.03831790189862276	0	0.0006485146478123708	0.019357499406082532	0.03036354036767213	0.054474230164836955	0	0.010927101226410375
3102	0.8	0.1	compatible	110	0.019388441290060156	0.03831790189862276	0	-0.017971200038133375	-0.001607797427534345	0.0394544662781867	0.054474230164836955	0	0.00988582040750233
3102	0.8	0.1	compatible	111	0.015241735682527919	0.03831790189862276	0	0.013427504255463487	-0.00457044087206449	0.02297817115439216	0.054474230164836955	0	0.009268798531767455
3102	0.8	0.1	compatible	112	0.02354771177792594	0.03831790189862276	0	0.019468201215325685	-0.010059605552089793	0.034082856314380475	0.054474230164836955	0	0.009292123950621223
3102	0.8	0.1	compatible	113	0.012090572984614151	0.03831790189862276	0	-0.003788511142685736	0.010594549070630704	0.03515536095505591	0.054474230164836955	0	0.010695266467150532
3102	0.8	0.1	compatible	114	0.019976219503866223	0.03831790189862276	0	0.012989325972518125	-0.01329903310359586	0.027395169951953284	0.054474230164836955	0	0.01075258697617205
3102	0.8	0.1	compatible	115	0.011918612706323205	0.03831790189862276	0	0.0023124994415610264	0.010847771098398394	0.028743811284328694	0.054474230164836955	0	0.010169814654833072
3102	0.8	0.1	compatible	116	0.016035849466886826	0.03831790189862276	0	0.00042130348404791074	0.014917091181411102	0.043091556538423254	0.054474230164836955	0	0.010100373239819545
3102	0.8	0.1	compatible	117	0.011860457080431104	0.03831790189862276	0	-0.009327959696954527	-0.005900283413644252	0.026144855738458865	0.054474230164836955	0	0.010098774569043375
3102	0.8	0.1	compatible	118	0.013296661039367892	0.03831790189862276	0	-0.012372787620596674	0.0001686790095170379	0.043802570788850595	0.054474230164836955	0	0.012344286349583553
3102	0.8	0.1	compatible	119	0.035932203733605735	0.03831790189862276	0	0.03266135871613002	0.00716806765147974	0.054736155569443896	0.054474230164836955	1	0.01164638103224366
3102	0.8	0.1	compatible	120	0.017877451060178084	0.03831790189862276	0	-0.012955732553447584	0.010437122840420074	0.02973029774394878	0.054474230164836955	0	0.009174008939177133
3102	0.8	0.1	compatible	121	0.015861765890770707	0.03831790189862276	0	0.014517036798858855	-0.0026727960142432497	0.021656662755001787	0.054474230164836955	0	0.009316205768504535
3102	0.8	0.1	compatible	122	0.02321039220093643	0.03831790189862276	0	-0.010640672836689366	-0.018796895601905002	0.04168333713121031	0.054474230164836955	0	0.01160490317423977
3102	0.8	0.1	compatible	123	0.021578504944475437	0.03831790189862276	0	-0.014973088328741634	0.013381168073627048	0.0339072317565652	0.054474230164836955	0	0.009885138133545298
3102	0.8	0.1	compatible	124	0.02202500973404609	0.03831790189862276	0	-0.0024143995522207477	0.02035388195854776	0.03252171155754325	0.054474230164836955	0	0.010027741910332871
3102	0.8	0.1	compatible	125	0.011824852517762902	0.03831790189862276	0	0.01100297874285386	0.0001682605795825312	0.02620779909326236	0.054474230164836955	0	0.009164058798553655
3102	0.8	0.1	compatible	126	0.01632621283539682	0.03831790189862276	0	0.00739602603913736	0.013271538547179692	0.03271137386728868	0.054474230164836955	0	0.010179994106812433
3102	0.8	0.1	compatible	127	0.0107694346508785	0.03831790189862276	0	-0.003108817493011269	-0.00952772302295934	0.02944836102073194	0.054474230164836955	0	0.01164318814488898
3102	0.8	0.1	compatible	128	0.028147697532082506	0.03831790189862276	0	-0.01891291117006893	0.018123121950596975	0.02962187077773616	0.054474230164836955	0	0.010747575784987971
3102	0.8	0.1	compatible	129	0.011216009840523391	0.03831790189862276	0	-0.010378376583138256	0.0011110006864571546	0.031677147139060474	0.054474230164836955	0	0.009281109228475033
3102	0.8	0.1	compatible	130	0.012125329669097018	0.03831790189862276	0	-0.0106332897278308	0.003776154006437978	0.03581020445671494	0.054474230164836955	0	0.010013857599716245
3102	0.8	0.1	compatible	131	0.015702675124564462	0.03831790189862276	0	-0.012262081775030145	-0.007948629045937853	0.036393642694994476	0.054474230164836955	0	0.011330797024236549
3102	0.8	0.1	compatible	132	0.008004079481061285	0.03831790189862276	0	0.0011193301585629544	-0.007364052362565538	0.03409886185839826	0.054474230164836955	0	0.009930258633389729
3102	0.8	0.1	compatible	133	0.02196503239644542	0.03831790189862276	0	-0.001121195217771374	0.020409993409649923	0.03402899060703528	0.054474230164836955	0	0.011045665026072966
3102	0.8	0.1	compatible	134	0.011549631564531994	0.03831790189862276	0	0.010400136157124241	-0.0027128861639990802	0.0538067378748761	0.054474230164836955	0	0.010443105993950165
3102	0.8	0.1	compatible	135	0.01949184234213055	0.03831790189862276	0	0.01709300255904317	0.006071240080760853	0.036883946310960224	0.054474230164836955	0	0.010833531164033336
3102	0.8	0.1	compatible	136	0.012131411827849607	0.03831790189862276	0	-0.006304159676834922	0.009365443284573324	0.01640595502397217	0.054474230164836955	0	0.009440356530548703
3102	0.8	0.1	compatible	137	0.01756151380564014	0.03831790189862276	0	-0.01330885637892979	0.009484853026389954	0.03491768348616253	0.054474230164836955	0	0.010604071928936988
3102	0.8	0.1	compatible	138	0.0065188231307248155	0.03831790189862276	0	0.004174679431404345	-0.004401573448052797	0.02072279243397531	0.054474230164836955	0	0.011597080850424468
3102	0.8	0.1	compatible	139	0.020433043107325518	0.03831790189862276	0	0.00342812361139405	0.018703518007636137	0.028166696072810134	0.054474230164836955	0	0.009423940269653118
3102	0.8	0.1	compatible	140	0.023313758677049115	0.03831790189862276	0	-0.0020114885408671467	0.02160245044446132	0.057294457982568124	0.054474230164836955	1	0.012028900642672329
3102	0.8	0.1	compatible	141	0.02462083889180508	0.03831790189862276	0	-0.022544027625655244	-0.0040913372782392585	0.03764314422284931	0.054474230164836955	0	0.009662257515470594
3102	0.8	0.1	compatible	142	0.031118546095234127	0.03831790189862276	0	-0.009485007681272061	0.027361695422444023	0.048690197298286074	0.054474230164836955	0	0.013222050592656777
3102	0.8	0.1	compatible	143	0.018343799873310675	0.03831790189862276	0	-0.010928762174842777	0.013113938012509731	0.04603946404406844	0.054474230164836955	0	0.012057991412265634
3102	0.8	0.1	compatible	144	0.007679326277940766	0.03831790189862276	0	0.0071239866339754526	0.0005657823399312807	0.01801903302098505	0.054474230164836955	0	0.00883055920236398
3102	0.8	0.1	compatible	145	0.008682531974752336	0.03831790189862276	0	0.007046667491598973	0.003953603598529821	0.013587344820296943	0.054474230164836955	0	0.009699895818899375
3102	0.8	0.1	compatible	146	0.017905260182204178	0.03831790189862276	0	-0.005321812728127798	-0.015790016403935576	0.02844157820162508	0.054474230164836955	0	0.009756484635199068
3102	0.8	0.1	compatible	147	0.009178923947403501	0.03831790189862276	0	0.0029978212035408425	0.007998624806323209	0.023655912374966514	0.054474230164836955	0	0.010855886996855545
3102	0.8	0.1	compatible	148	0.025942048634140524	0.03831790189862276	0	-0.011373183070524913	0.021295000487612716	0.03464342954355894	0.054474230164836955	0	0.010138507891122946
3102	0.8	0.1	compatible	149	0.01738093855170392	0.03831790189862276	0	0.006879548401122017	-0.014638835739249269	0.03364603805029943	0.054474230164836955	0	0.011280054891459397
3102	0.8	0.1	compatible	150	0.016437171614454946	0.03831790189862276	0	0.015265228739390065	-0.0009777852502510617	0.03809988383084562	0.054474230164836955	0	0.010850087863731895
3102	0.8	0.1	compatible	151	0.026556052723708784	0.03831790189862276	0	-0.015541255545873132	-0.019214869768481295	0.035430146609474064	0.054474230164836955	0	0.010244277936705551
3102	0.8	0.1	compatible	152	0.02092007421621031	0.03831790189862276	0	-0.015316561934292329	-0.012017425680238284	0.058431076018135575	0.054474230164836955	1	0.012000132342513308
3102	0.8	0.1	compatible	153	0.018203373850542923	0.03831790189862276	0	0.012281225078599458	0.011667910274009471	0.03633169587202825	0.054474230164836955	0	0.009182178188598076
3102	0.8	0.1	compatible	154	0.020712114820940004	0.03831790189862276	0	-0.019133323254148002	-0.002331019470765139	0.03974592349891081	0.054474230164836955	0	0.009484480431021295
3102	0.8	0.1	compatible	155	0.017584258142060855	0.03831790189862276	0	0.004523804275778526	0.01572626981444036	0.03939472030815655	0.054474230164836955	0	0.010428796078271964
3102	0.8	0.1	compatible	156	0.02413393480002187	0.03831790189862276	0	-0.01697638981333334	-0.014704282430427915	0.029660741539212134	0.054474230164836955	0	0.009780134055967301
3102	0.8	0.1	compatible	157	0.0065727909620706465	0.03831790189862276	0	0.006054914355996341	-0.0008669941165397304	0.03286866327679858	0.054474230164836955	0	0.010113454977156216
3102	0.8	0.1	compatible	158	0.029322594558607935	0.03831790189862276	0	-0.02439376242755119	0.012229701504915135	0.03174984627311895	0.054474230164836955	0	0.008360515985290402
3102	0.8	0.1	compatible	159	0.011503023102320311	0.03831790189862276	0	-0.007564970797518305	0.007573856370191923	0.02347527768373056	0.054474230164836955	0	0.01220392649745638
3102	0.8	0.1	perturbed	0	0.1029031013322871	0.03831790189862276	1	0.09422449240589525	0.017091805908219265	0.10823516767102483	0.054474230164836955	1	0.0103031173379084
3102	0.8	0.1	perturbed	1	0.10064377521275016	0.03831790189862276	1	0.09319498964981116	-0.009317295795906738	0.1029848038364726	0.054474230164836955	1	0.00911861233282743
3102	0.8	0.1	perturbed	2	0.10860717846081726	0.03831790189862276	1	0.10037489748716072	-0.011836352644196043	0.10874052015432366	0.054474230164836955	1	0.010961923486760587
3102	0.8	0.1	perturbed	3	0.08567678669757324	0.03831790189862276	1	0.07960159617702825	-0.004544839194912011	0.08854377237030048	0.054474230164836955	1	0.009722978387287194
3102	0.8	0.1	perturbed	4	0.12265788125558018	0.03831790189862276	1	0.1135242732714815	-0.011897618641325733	0.12970189670808557	0.054474230164836955	1	0.01014422327516391
3102	0.8	0.1	perturbed	5	0.07741078690278962	0.03831790189862276	1	0.07067543696408574	-0.013949163371650777	0.07827636331876253	0.054474230164836955	1	0.008508156983706307
3102	0.8	0.1	perturbed	6	0.1383759693242075	0.03831790189862276	1	0.1279666611842592	-0.014391287306469457	0.13859331557020804	0.054474230164836955	1	0.01023245255813672
3102	0.8	0.1	perturbed	7	0.11033391545831589	0.03831790189862276	1	0.10264355750474682	0.0026312524215147933	0.11290634764715658	0.054474230164836955	1	0.009717548302954642
3102	0.8	0.1	perturbed	8	0.11572213027374535	0.03831790189862276	1	0.10681490206000968	-0.013713219837509305	0.11751096560025392	0.054474230164836955	1	0.009815997285919233
3102	0.8	0.1	perturbed	9	0.1029979723595803	0.03831790189862276	1	0.0958363951707677	-0.0016392496547988768	0.10327396638256228	0.054474230164836955	1	0.009519855440188157
3102	0.8	0.1	perturbed	10	0.12622163683884968	0.03831790189862276	1	0.11728166509744092	0.00651479497781394	0.1271082906935164	0.054474230164836955	1	0.010727786414891706
3102	0.8	0.1	perturbed	11	0.12160593302479986	0.03831790189862276	1	0.11097628301882173	-0.022159666751152295	0.12552883335128912	0.054474230164836955	1	0.009769755077758362
3102	0.8	0.1	perturbed	12	0.11645181567224118	0.03831790189862276	1	0.10813844992073052	-0.007090001652904075	0.11945331191233112	0.054474230164836955	1	0.00917306794269933
3102	0.8	0.1	perturbed	13	0.12466188252218255	0.03831790189862276	1	0.11588430830296992	0.005419266459061056	0.12507731097481584	0.054474230164836955	1	0.009365490485742813
3102	0.8	0.1	perturbed	14	0.10206898998881017	0.03831790189862276	1	0.09497051387848088	0.0017094798905223424	0.102640946366623	0.054474230164836955	1	0.010131707801473632
3102	0.8	0.1	perturbed	15	0.12419955151888507	0.03831790189862276	1	0.1155078484715648	0.0041032394155832656	0.12834269669612236	0.054474230164836955	1	0.008781174776119638
3102	0.8	0.1	perturbed	16	0.10368174723395128	0.03831790189862276	1	0.09635667187157815	0.005008228480109232	0.10796970969192904	0.054474230164836955	1	0.011359296947292681
3102	0.8	0.1	perturbed	17	0.10556205402605402	0.03831790189862276	1	0.09804795321904738	-0.0060844614732755535	0.10871049581237655	0.054474230164836955	1	0.010526523965716655
3102	0.8	0.1	perturbed	18	0.11654077823592376	0.03831790189862276	1	0.10803230583670342	-0.009547984837607557	0.11744967898017784	0.054474230164836955	1	0.008252702023734923
3102	0.8	0.1	perturbed	19	0.1311113609298793	0.03831790189862276	1	0.12197912054859682	0.0028695800452830074	0.13484798221169128	0.054474230164836955	1	0.009468893598516645
3102	0.8	0.1	perturbed	20	0.09788623738730066	0.03831790189862276	1	0.09024985001605815	0.012368248897777604	0.10146864382179123	0.054474230164836955	1	0.010409608744023623
3102	0.8	0.1	perturbed	21	0.08600495165188725	0.03831790189862276	1	0.07999914697692248	-0.0024490754737911914	0.08920161955837794	0.054474230164836955	1	0.007985935989526807
3102	0.8	0.1	perturbed	22	0.13260430111652227	0.03831790189862276	1	0.12262018119860982	0.013870682919278197	0.1338085289871187	0.054474230164836955	1	0.010370059474249753
3102	0.8	0.1	perturbed	23	0.09380825750181958	0.03831790189862276	1	0.08479377459849351	0.020761261242394004	0.09601076132828253	0.054474230164836955	1	0.011370414694309449
3102	0.8	0.1	perturbed	24	0.12021335743994505	0.03831790189862276	1	0.10435274063233085	0.040319427957780984	0.12084804741985507	0.054474230164836955	1	0.01072853043110565
3102	0.8	0.1	perturbed	25	0.10670161414084751	0.03831790189862276	1	0.09929549964239709	-0.0005531920063492598	0.11185171907277804	0.054474230164836955	1	0.010473043471527142
3102	0.8	0.1	perturbed	26	0.09609002609794476	0.03831790189862276	1	0.08826226752793978	0.014354042268314566	0.09856101979799958	0.054474230164836955	1	0.00919406417250452
3102	0.8	0.1	perturbed	27	0.11763900345926487	0.03831790189862276	1	0.10934902504000908	-0.00525928806382643	0.12020504070005736	0.054474230164836955	1	0.009864263141484905
3102	0.8	0.1	perturbed	28	0.09644398003145978	0.03831790189862276	1	0.08898604239528797	-0.011694815212076775	0.10069514576872957	0.054474230164836955	1	0.010197290822278323
3102	0.8	0.1	perturbed	29	0.11056579467576325	0.03831790189862276	1	0.1016715921668768	-0.015807287274708603	0.11735769873247649	0.054474230164836955	1	0.010507499504961814
3102	0.8	0.1	perturbed	30	0.1057235333828273	0.03831790189862276	1	0.09752453405858738	-0.012997474333975984	0.11222174914858479	0.054474230164836955	1	0.00965551553266799
3102	0.8	0.1	perturbed	31	0.11968687823782923	0.03831790189862276	1	0.10836243187943764	-0.025755639095403977	0.1230609881161945	0.054474230164836955	1	0.009416115178138907
3102	0.8	0.1	perturbed	32	0.09457189918332372	0.03831790189862276	1	0.08759886373702352	-0.008487360201041677	0.09518527497935518	0.054474230164836955	1	0.009970458889801886
3102	0.8	0.1	perturbed	33	0.1007936815722834	0.03831790189862276	1	0.0924847851407235	0.01564716497974244	0.10365759262342635	0.054474230164836955	1	0.009795233422371636
3102	0.8	0.1	perturbed	34	0.10461813371107159	0.03831790189862276	1	0.0973527336552507	0.0010263388952609087	0.10823409496435162	0.054474230164836955	1	0.01068591426818443
3102	0.8	0.1	perturbed	35	0.11501142341049483	0.03831790189862276	1	0.10701947240693378	0.0015145908523405403	0.11555469527218734	0.054474230164836955	1	0.009442019693747807
3102	0.8	0.1	perturbed	36	0.09042433382692602	0.03831790189862276	1	0.0837819876800198	0.007854129115440428	0.1088038421829661	0.054474230164836955	1	0.010789977388953138
3102	0.8	0.1	perturbed	37	0.11822191120308968	0.03831790189862276	1	0.10996003446426608	0.0035673301552236834	0.12298848538152216	0.054474230164836955	1	0.010098804326496498
3102	0.8	0.1	perturbed	38	0.11355032011123392	0.03831790189862276	1	0.1038400658206648	-0.019582926222153286	0.11382416502030353	0.054474230164836955	1	0.009740494035930775
3102	0.8	0.1	perturbed	39	0.13338958141981064	0.03831790189862276	1	0.12248397350596002	0.0201662116348364	0.13557477362649903	0.054474230164836955	1	0.01010904644508689
3102	0.8	0.1	perturbed	40	0.1057436972319593	0.03831790189862276	1	0.09658752920301528	0.018828462800049087	0.10858510513007716	0.054474230164836955	1	0.009464376266829505
3102	0.8	0.1	perturbed	41	0.11429384428663288	0.03831790189862276	1	0.10633384633503447	0.0024646939671062506	0.11665411299017463	0.054474230164836955	1	0.010083369211094458
3102	0.8	0.1	perturbed	42	0.12030113365638112	0.03831790189862276	1	0.11054528696337729	0.01769670399457152	0.12534703819472054	0.054474230164836955	1	0.01032863480709116
3102	0.8	0.1	perturbed	43	0.1367000683760907	0.03831790189862276	1	0.12681658496738873	0.010044472332457352	0.13815570152640283	0.054474230164836955	1	0.010669793341160924
3102	0.8	0.1	perturbed	44	0.11796621557725616	0.03831790189862276	1	0.10192044460402462	0.040790400276935146	0.12184396512620362	0.054474230164836955	1	0.011700041654722985
3102	0.8	0.1	perturbed	45	0.11913991668584027	0.03831790189862276	1	0.110196954715833	0.012217719201427979	0.12363973897138773	0.054474230164836955	1	0.010584083114335528
3102	0.8	0.1	perturbed	46	0.15014722643053355	0.03831790189862276	1	0.13898749099178345	-0.014363782694092303	0.15128999272206003	0.054474230164836955	1	0.010187975823219673
3102	0.8	0.1	perturbed	47	0.09353497564014995	0.03831790189862276	1	0.08665777330850707	-0.008191835088672945	0.09356250073473615	0.054474230164836955	1	0.008352771580237428
3102	0.8	0.1	perturbed	48	0.10925233739935782	0.03831790189862276	1	0.10024415189510014	0.016972113805846935	0.11015138527936942	0.054474230164836955	1	0.009484616112345775
3102	0.8	0.1	perturbed	49	0.11714893286656347	0.03831790189862276	1	0.10841711224930814	-0.011443424766024215	0.12125946868126776	0.054474230164836955	1	0.010882624651952335
3102	0.8	0.1	perturbed	50	0.11361507205019145	0.03831790189862276	1	0.1052226162504685	-0.01035326094535356	0.11469215008327399	0.054474230164836955	1	0.01026514171608699
3102	0.8	0.1	perturbed	51	0.11183284890970904	0.03831790189862276	1	0.10296936045146773	-0.015110661181088957	0.11430745802077459	0.054474230164836955	1	0.00956674617606473
3102	0.8	0.1	perturbed	52	0.11907656078574345	0.03831790189862276	1	0.11019810108224691	0.011659742297116011	0.11962287313161711	0.054474230164836955	1	0.008783035423367962
3102	0.8	0.1	perturbed	53	0.09705306050767869	0.03831790189862276	1	0.09024412883973496	-0.0036533972436790293	0.10045681421839953	0.054474230164836955	1	0.009483786770051036
3102	0.8	0.1	perturbed	54	0.11978396283873402	0.03831790189862276	1	0.11124987031210723	0.007026386586594855	0.12767817505716764	0.054474230164836955	1	0.01139021625739885
3102	0.8	0.1	perturbed	55	0.1332539595400862	0.03831790189862276	1	0.12390265884272547	0.0050806666753973875	0.13699166140521862	0.054474230164836955	1	0.011974019657391633
3102	0.8	0.1	perturbed	56	0.09213026884013426	0.03831790189862276	1	0.08519079817804717	-0.009661251824788303	0.09619141507017182	0.054474230164836955	1	0.009834132711543831
3102	0.8	0.1	perturbed	57	0.09079146333727371	0.03831790189862276	1	0.08401262135548968	0.008978008597659692	0.09238603668052485	0.054474230164836955	1	0.010426251719961822
3102	0.8	0.1	perturbed	58	0.09385670248157463	0.03831790189862276	1	0.08652061397873415	-0.011961226565306265	0.09929597278322763	0.054474230164836955	1	0.008974685595822346
3102	0.8	0.1	perturbed	59	0.13599028192212026	0.03831790189862276	1	0.12638974415282134	-0.006430345506944636	0.1372073548826823	0.054474230164836955	1	0.008901635616127833
3102	0.8	0.1	perturbed	60	0.12119668520927224	0.03831790189862276	1	0.11278617790464363	0.00010214972897172017	0.12304620988756317	0.054474230164836955	1	0.00883945734619244
3102	0.8	0.1	perturbed	61	0.08113031191513742	0.03831790189862276	1	0.07403288518998913	0.014812884469537373	0.09088308448462988	0.054474230164836955	1	0.010093987460752253
3102	0.8	0.1	perturbed	62	0.12236471650180354	0.03831790189862276	1	0.11382866252422694	0.0031845268645412823	0.12640969257245468	0.054474230164836955	1	0.012556612322943214
3102	0.8	0.1	perturbed	63	0.1095364268388242	0.03831790189862276	1	0.09913337514335599	-0.023734887358132575	0.11067950675033252	0.054474230164836955	1	0.010035838521908218
3102	0.8	0.1	perturbed	64	0.12240549309069002	0.03831790189862276	1	0.1120453035649331	0.020532882904845805	0.12379079382975289	0.054474230164836955	1	0.011389472193867522
3102	0.8	0.1	perturbed	65	0.07245366424886306	0.03831790189862276	1	0.06711882464226634	0.006425940840882388	0.07568445473152602	0.054474230164836955	1	0.009588321393558483
3102	0.8	0.1	perturbed	66	0.09168649757280961	0.03831790189862276	1	0.0736820524331453	0.04302467997501494	0.1019436302147849	0.054474230164836955	1	0.011808855168000254
3102	0.8	0.1	perturbed	67	0.11176273073217079	0.03831790189862276	1	0.10048359043365115	-0.026841976104459542	0.11493938693632128	0.054474230164836955	1	0.01042622541863135
3102	0.8	0.1	perturbed	68	0.09960548109132943	0.03831790189862276	1	0.09152438266521586	0.01467458785893846	0.10215001534564581	0.054474230164836955	1	0.009971296340809213
3102	0.8	0.1	perturbed	69	0.10806927230146804	0.03831790189862276	1	0.10055835759166395	0.0015163652919524583	0.1127524482697707	0.054474230164836955	1	0.011090968021825822
3102	0.8	0.1	perturbed	70	0.13230346810843882	0.03831790189862276	1	0.12184918534431882	-0.017659687123877936	0.13527366034415078	0.054474230164836955	1	0.011368478235874691
3102	0.8	0.1	perturbed	71	0.09719850964046564	0.03831790189862276	1	0.09042723669888426	-0.002175639178363803	0.0980357508168888	0.054474230164836955	1	0.011975030754057306
3102	0.8	0.1	perturbed	72	0.08934354395407018	0.03831790189862276	1	0.08090500720096043	0.01916317850780369	0.09517103684759887	0.054474230164836955	1	0.009090046854465031
3102	0.8	0.1	perturbed	73	0.10571618657648497	0.03831790189862276	1	0.0983441346087926	0.0026561213848629956	0.10828932235843661	0.054474230164836955	1	0.010288481971689455
3102	0.8	0.1	perturbed	74	0.10030591255228996	0.03831790189862276	1	0.09332382197258376	-0.001996232303914031	0.10244043989746444	0.054474230164836955	1	0.009299895797110687
3102	0.8	0.1	perturbed	75	0.08806192406678731	0.03831790189862276	1	0.08170378226902421	-0.006358813263889759	0.08943907207140238	0.054474230164836955	1	0.009732137516561
3102	0.8	0.1	perturbed	76	0.11517555377770343	0.03831790189862276	1	0.1071744679747835	0.0013468098235347586	0.11756245868674284	0.054474230164836955	1	0.010335206992596394
3102	0.8	0.1	perturbed	77	0.09912573502744995	0.03831790189862276	1	0.09072629875692825	0.01668015448790612	0.10729177693751299	0.054474230164836955	1	0.009919507527399124
3102	0.8	0.1	perturbed	78	0.09787199262368258	0.03831790189862276	1	0.09071760780081747	0.008118479293866197	0.09975589453325712	0.054474230164836955	1	0.009539625300777944
3102	0.8	0.1	perturbed	79	0.09696307924933066	0.03831790189862276	1	0.09023162516401631	0.0006964260408999293	0.0984207453570956	0.054474230164836955	1	0.009247520369302624
3102	0.8	0.1	perturbed	80	0.09545124437681317	0.03831790189862276	1	0.08882198515903346	-0.0009800462921141454	0.10202213266760204	0.054474230164836955	1	0.00947752507759108
3102	0.8	0.1	perturbed	81	0.12537562268429983	0.03831790189862276	1	0.11574180810138263	0.014728464884991344	0.13462042498832696	0.054474230164836955	1	0.010892264417327721
3102	0.8	0.1	perturbed	82	0.12129831728630522	0.03831790189862276	1	0.11137463469117807	0.018378425908790172	0.12682981361635584	0.054474230164836955	1	0.0114381094840367
3102	0.8	0.1	perturbed	83	0.11222742339719043	0.03831790189862276	1	0.10232874784047921	-0.020890491065095926	0.11426589699827754	0.054474230164836955	1	0.010669608733121779
3102	0.8	0.1	perturbed	84	0.10622422012345617	0.03831790189862276	1	0.09779063717164913	-0.014452075494087089	0.11075466453947709	0.054474230164836955	1	0.008492704275128896
3102	0.8	0.1	perturbed	85	0.12501979683002673	0.03831790189862276	1	0.11577180640573914	-0.011524853774395258	0.1295448667974279	0.054474230164836955	1	0.010150600605128656
3102	0.8	0.1	perturbed	86	0.11794783321762313	0.03831790189862276	1	0.10936573212550635	-0.009328170488076184	0.12025912994278945	0.054474230164836955	1	0.00901095570976438
3102	0.8	0.1	perturbed	87	0.11221581081439924	0.03831790189862276	1	0.10436321361289433	0.0036942816724661546	0.11373269554399898	0.054474230164836955	1	0.008771395476716314
3102	0.8	0.1	perturbed	88	0.11074922334641253	0.03831790189862276	1	0.09762643160511406	-0.03303361300244731	0.11361555618367959	0.054474230164836955	1	0.010670126985691756
3102	0.8	0.1	perturbed	89	0.09706186369384957	0.03831790189862276	1	0.09019657268466358	-0.004838209114399271	0.09944846373295875	0.054474230164836955	1	0.008576785429552031
3102	0.8	0.1	perturbed	90	0.09898903751953099	0.03831790189862276	1	0.0911325476843707	-0.013449686590432136	0.10981356437312632	0.054474230164836955	1	0.01080414550277116
3102	0.8	0.1	perturbed	91	0.1043435552677779	0.03831790189862276	1	0.09575281290704982	0.016134359098105087	0.10658657660259466	0.054474230164836955	1	0.010075603547003974
3102	0.8	0.1	perturbed	92	0.11101674833137996	0.03831790189862276	1	0.1030591240829587	-0.007234374946479972	0.11659468375697746	0.054474230164836955	1	0.010127534835734428
3102	0.8	0.1	perturbed	93	0.10253801958335097	0.03831790189862276	1	0.09541991744142146	-0.0006854344916070454	0.10964580712988534	0.054474230164836955	1	0.009923969582883335
3102	0.8	0.1	perturbed	94	0.11787938047671905	0.03831790189862276	1	0.10960660154336685	-0.00450452677118958	0.12392304856374674	0.054474230164836955	1	0.010814533862823144
3102	0.8	0.1	perturbed	95	0.12726824424694425	0.03831790189862276	1	0.11722813387906998	0.01687472927499842	0.1281264982151781	0.054474230164836955	1	0.009565523071071702
3102	0.8	0.1	perturbed	96	0.07687845620523717	0.03831790189862276	1	0.07150586531626102	0.0023191800201607868	0.08168845104121435	0.054474230164836955	1	0.009760146417886908
3102	0.8	0.1	perturbed	97	0.109474165441875	0.03831790189862276	1	0.10182834462321469	-0.0031543836186021263	0.11202457185339079	0.054474230164836955	1	0.010252653172190197
3102	0.8	0.1	perturbed	98	0.11711745513441471	0.03831790189862276	1	0.10819663730142615	-0.013127210403266075	0.11922668151707473	0.054474230164836955	1	0.010330168236901265
3102	0.8	0.1	perturbed	99	0.134591518746391	0.03831790189862276	1	0.12479416000906395	-0.010693980804498628	0.13705163316361968	0.054474230164836955	1	0.008987746386651362
3102	0.8	0.1	perturbed	100	0.11609006196462197	0.03831790189862276	1	0.1000964796198624	0.04064522955691907	0.12023724133709669	0.054474230164836955	1	0.010403824337153918
3102	0.8	0.1	perturbed	101	0.0977289364358213	0.03831790189862276	1	0.08823974053817246	-0.022025194766896048	0.09954046524444148	0.054474230164836955	1	0.010246910854179883
3102	0.8	0.1	perturbed	102	0.12713251029725028	0.03831790189862276	1	0.11802235807849837	0.00824683501756054	0.12828780050689204	0.054474230164836955	1	0.010593134235433491
3102	0.8	0.1	perturbed	103	0.12288381245009487	0.03831790189862276	1	0.11433561411307627	0.002173594537826443	0.12302889238159886	0.054474230164836955	1	0.009801544498480072
3102	0.8	0.1	perturbed	104	0.11301364045134205	0.03831790189862276	1	0.10501483776363543	0.005729932322754374	0.11450253249606862	0.054474230164836955	1	0.00925690772537367
3102	0.8	0.1	perturbed	105	0.10965752382572	0.03831790189862276	1	0.10198772695469846	0.0035017192489832376	0.11002487732704384	0.054474230164836955	1	0.010257532740175483
3102	0.8	0.1	perturbed	106	0.13742441821053805	0.03831790189862276	1	0.12729505123624418	-0.012299078711284845	0.13790634270827887	0.054474230164836955	1	0.00933874324730285
3102	0.8	0.1	perturbed	107	0.07790326495585204	0.03831790189862276	1	0.07247217868446423	-0.0019029126218044982	0.08357965300667017	0.054474230164836955	1	0.010358760611796919
3102	0.8	0.1	perturbed	108	0.1431229535096799	0.03831790189862276	1	0.1328478874878965	-0.00955295195041897	0.14498783385959477	0.054474230164836955	1	0.010433770339192714
3102	0.8	0.1	perturbed	109	0.10158387438803433	0.03831790189862276	1	0.09314596932118574	0.016142803039544063	0.10390747117191643	0.054474230164836955	1	0.011507730244375604
3102	0.8	0.1	perturbed	110	0.10488918133809606	0.03831790189862276	1	0.09759750840298954	0.0015852421477501673	0.10598672284980068	0.054474230164836955	1	0.009375000684388516
3102	0.8	0.1	perturbed	111	0.08661278919774294	0.03831790189862276	1	0.08011083272128167	0.008887205575815873	0.08916012887834632	0.054474230164836955	1	0.009888893062004757
3102	0.8	0.1	perturbed	112	0.10004564542049889	0.03831790189862276	1	0.0910633385076392	-0.019381182647066324	0.1003388620200887	0.054474230164836955	1	0.008355821444379708
3102	0.8	0.1	perturbed	113	0.10382362168381573	0.03831790189862276	1	0.09613716628821556	-0.009634903296826584	0.10590755307812287	0.054474230164836955	1	0.010632608509958088
3102	0.8	0.1	perturbed	114	0.08901211897136573	0.03831790189862276	1	0.08202997811248053	0.011521207030243633	0.09382529000750224	0.054474230164836955	1	0.0115196184980906
3102	0.8	0.1	perturbed	115	0.09768807348011845	0.03831790189862276	1	0.09005380765381515	0.012440146894766671	0.10366965964692441	0.054474230164836955	1	0.011625983386840223
3102	0.8	0.1	perturbed	116	0.09783711599365257	0.03831790189862276	1	0.09104760574641085	-0.000127874003284751	0.10169327465326487	0.054474230164836955	1	0.009364958283423663
3102	0.8	0.1	perturbed	117	0.08367602497357422	0.03831790189862276	1	0.07766770954808017	-0.005599748138064458	0.0863114115690134	0.054474230164836955	1	0.009072034213388452
3102	0.8	0.1	perturbed	118	0.10413705269693849	0.03831790189862276	1	0.09690619031001857	0.0009083315735421184	0.11027892730909777	0.054474230164836955	1	0.01225064047170182
3102	0.8	0.1	perturbed	119	0.1223461566117915	0.03831790189862276	1	0.11382142544927787	0.002802750783463922	0.12861437449966298	0.054474230164836955	1	0.010684788503934173
3102	0.8	0.1	perturbed	120	0.10636569913569548	0.03831790189862276	1	0.09885702826009307	0.0050206199204992285	0.10803886744343189	0.054474230164836955	1	0.011048049927123679
3102	0.8	0.1	perturbed	121	0.11853570498209064	0.03831790189862276	1	0.1100971744784558	0.0068473994409861735	0.12407809062750402	0.054474230164836955	1	0.0115701058480905
3102	0.8	0.1	perturbed	122	0.11852971215360983	0.03831790189862276	1	0.11027178159941933	0.0026792787161355504	0.12167881820214692	0.054474230164836955	1	0.011145488665502861
3102	0.8	0.1	perturbed	123	0.11024415054365537	0.03831790189862276	1	0.10254199023545577	0.0032582470391337684	0.11270537825347009	0.054474230164836955	1	0.010190093716476516
3102	0.8	0.1	perturbed	124	0.07903768507805496	0.03831790189862276	1	0.0731758909787256	0.007437155337076198	0.08188700151880586	0.054474230164836955	1	0.009218427877889141
3102	0.8	0.1	perturbed	125	0.10991320847287146	0.03831790189862276	1	0.10227841201770385	0.0012265144459587141	0.11508530310934467	0.054474230164836955	1	0.009651923006193719
3102	0.8	0.1	perturbed	126	0.10258367970480924	0.03831790189862276	1	0.09532687893390263	0.0051310534176593784	0.1112668508487485	0.054474230164836955	1	0.010343694988646191
3102	0.8	0.1	perturbed	127	0.11369359905041798	0.03831790189862276	1	0.10453045976595322	0.016365524834682395	0.11418268642231565	0.054474230164836955	1	0.009400427843773413
3102	0.8	0.1	perturbed	128	0.11170432251060679	0.03831790189862276	1	0.10270241407350655	-0.01607339840640753	0.11296600611458002	0.054474230164836955	1	0.011306779142517874
3102	0.8	0.1	perturbed	129	0.11047886605868751	0.03831790189862276	1	0.10256514012428389	0.0071227975898922715	0.1124328859316718	0.054474230164836955	1	0.009886201928108003
3102	0.8	0.1	perturbed	130	0.08972639271873183	0.03831790189862276	1	0.08197823120037342	0.015867862403886927	0.09710469832913743	0.054474230164836955	1	0.010902912886183691
3102	0.8	0.1	perturbed	131	0.10676829680053183	0.03831790189862276	1	0.09397450734994739	-0.0322648707831516	0.11497720605403705	0.054474230164836955	1	0.010852019162653017
3102	0.8	0.1	perturbed	132	0.10040459401386286	0.03831790189862276	1	0.08954582408216807	0.026683682866180065	0.10247356925920147	0.054474230164836955	1	0.011765496046619674
3102	0.8	0.1	perturbed	133	0.10039211986933093	0.03831790189862276	1	0.09340764539233135	-0.0018210250041537247	0.10424454482664429	0.054474230164836955	1	0.009900521487185121
3102	0.8	0.1	perturbed	134	0.1254684469266567	0.03831790189862276	1	0.11364162752805324	-0.02681117685610053	0.12688912220597934	0.054474230164836955	1	0.00957298516473475
3102	0.8	0.1	perturbed	135	0.10436060384865668	0.03831790189862276	1	0.09486572946859201	-0.020796478281964244	0.10690616970728906	0.054474230164836955	1	0.00898987386155546
3102	0.8	0.1	perturbed	136	0.1004218574095905	0.03831790189862276	1	0.09331073275991592	-0.005155885705736159	0.10152540603829589	0.054474230164836955	1	0.010857201207751655
3102	0.8	0.1	perturbed	137	0.09106249224164153	0.03831790189862276	1	0.08395099776461695	-0.011560256971967293	0.09478603636280192	0.054474230164836955	1	0.01123545454402352
3102	0.8	0.1	perturbed	138	0.09854034671748095	0.03831790189862276	1	0.09147438923025783	0.006458787130535753	0.10093649987450395	0.054474230164836955	1	0.008645490976318311
3102	0.8	0.1	perturbed	139	0.10727205738307168	0.03831790189862276	1	0.09763634081916384	-0.020802743566857983	0.10819751153980385	0.054474230164836955	1	0.009449799181728447
3102	0.8	0.1	perturbed	140	0.10114537838383925	0.03831790189862276	1	0.09217122466458719	0.0190850954578115	0.10381922194538148	0.054474230164836955	1	0.010596999403672579
3102	0.8	0.1	perturbed	141	0.12472671894992744	0.03831790189862276	1	0.11524002196281502	0.013866573700018715	0.12819701190956637	0.054474230164836955	1	0.010218356257973063
3102	0.8	0.1	perturbed	142	0.11965906292442204	0.03831790189862276	1	0.10972140172757502	-0.019005737084370415	0.12221470618928856	0.054474230164836955	1	0.00925196914692686
3102	0.8	0.1	perturbed	143	0.08671374359246199	0.03831790189862276	1	0.0796293063271508	0.013078810868997225	0.09027265165506933	0.054474230164836955	1	0.01109823986620421
3102	0.8	0.1	perturbed	144	0.11363016135874648	0.03831790189862276	1	0.10433508756920062	0.017208952984858732	0.11600246753204019	0.054474230164836955	1	0.009812675143172491
3102	0.8	0.1	perturbed	145	0.12551642967363388	0.03831790189862276	1	0.11672368018547297	-0.004389839505674637	0.1269892727945214	0.054474230164836955	1	0.010454551094031499
3102	0.8	0.1	perturbed	146	0.08336639395522959	0.03831790189862276	1	0.07534769492248455	0.018481423382264044	0.08568032122892996	0.054474230164836955	1	0.011515427931228126
3102	0.8	0.1	perturbed	147	0.09931527850951488	0.03831790189862276	1	0.09220156413785754	0.006397999509205167	0.10065669373617087	0.054474230164836955	1	0.00960623671227086
3102	0.8	0.1	perturbed	148	0.10762382658339054	0.03831790189862276	1	0.0994547245698545	0.011825102954508648	0.10899331157055137	0.054474230164836955	1	0.01125220159386866
3102	0.8	0.1	perturbed	149	0.10047265142372844	0.03831790189862276	1	0.09348860272470133	-0.0014813156221003421	0.10820620616651619	0.054474230164836955	1	0.010423005394701593
3102	0.8	0.1	perturbed	150	0.07810357498989168	0.03831790189862276	1	0.07164396751791469	0.012249193554938222	0.08239922358399077	0.054474230164836955	1	0.010110744786276599
3102	0.8	0.1	perturbed	151	0.12361727380629803	0.03831790189862276	1	0.11483122461731085	-0.00690822451214527	0.13027554153064755	0.054474230164836955	1	0.009346962345897032
3102	0.8	0.1	perturbed	152	0.136490869071155	0.03831790189862276	1	0.12669756960936168	0.00903155455537092	0.13793726057376027	0.054474230164836955	1	0.01091034410240208
3102	0.8	0.1	perturbed	153	0.0957611257561396	0.03831790189862276	1	0.08660267582874076	-0.021014205038058113	0.10510425285783065	0.054474230164836955	1	0.010608545270095304
3102	0.8	0.1	perturbed	154	0.12398454116794863	0.03831790189862276	1	0.11517649680365605	-0.0068601195143369745	0.12417045381094127	0.054474230164836955	1	0.009449855134599998
3102	0.8	0.1	perturbed	155	0.12531642989181396	0.03831790189862276	1	0.11633626891724408	-0.008131129259706635	0.12835701420897025	0.054474230164836955	1	0.009447889563880084
3102	0.8	0.1	perturbed	156	0.13671579947524037	0.03831790189862276	1	0.1263720006276263	0.014737028000449015	0.1409526235263009	0.054474230164836955	1	0.009456327745634872
3102	0.8	0.1	perturbed	157	0.09198502276690843	0.03831790189862276	1	0.08555436927491586	-0.0028464904056950758	0.09662387605549505	0.054474230164836955	1	0.010673825902283041
3102	0.8	0.1	perturbed	158	0.10663642185774841	0.03831790189862276	1	0.0984435885227531	-0.0125186849782763	0.11513374740014681	0.054474230164836955	1	0.011444780374412811
3102	0.8	0.1	perturbed	159	0.07756044412306692	0.03831790189862276	1	0.07217495572461284	-0.0006765088991261036	0.08265196401176528	0.054474230164836955	1	0.009506015954467036
3102	0.8	0.14	compatible	0	0.009752624121864588	0.03831790189862276	0	-0.004519928591745919	0.007870267230665605	0.027110884288616837	0.054474230164836955	0	0.009682019145741088
3102	0.8	0.14	compatible	1	0.011956039019176117	0.03831790189862276	0	0.0057776946053622776	-0.009508620563305497	0.02507235370842299	0.054474230164836955	0	0.010611869124997139
3102	0.8	0.14	compatible	2	0.026622740113640256	0.03831790189862276	0	0.008789383744398204	0.0231637607262854	0.04201912607489665	0.054474230164836955	0	0.010766083513175774
3102	0.8	0.14	compatible	3	0.008259489529433823	0.03831790189862276	0	-0.0027826430259420398	-0.007164944499826124	0.026689746330503847	0.054474230164836955	0	0.00876640178207327
3102	0.8	0.14	compatible	4	0.024639219181554945	0.03831790189862276	0	0.022162750338535868	-0.0058795264595840994	0.03641505370115584	0.054474230164836955	0	0.01049751966277899
3102	0.8	0.14	compatible	5	0.018593251972215404	0.03831790189862276	0	0.016272132440200558	-0.005883068802534279	0.04732626195906242	0.054474230164836955	0	0.010418603441811706
3102	0.8	0.14	compatible	6	0.014417839596982148	0.03831790189862276	0	-0.01168458926366132	-0.006595045409570143	0.023700639527006847	0.054474230164836955	0	0.010635898085449897
3102	0.8	0.14	compatible	7	0.011336672891538169	0.03831790189862276	0	0.008996358171230269	-0.005510649362956584	0.03218833554388718	0.054474230164836955	0	0.00975065989080136
3102	0.8	0.14	compatible	8	0.015053200790835901	0.03831790189862276	0	-0.0019686138936048196	-0.01386956824897499	0.037139243725347826	0.054474230164836955	0	0.010569002843882555
3102	0.8	0.14	compatible	9	0.005634370631090355	0.03831790189862276	0	0.002053008977503587	-0.004824739503429127	0.03655640518726347	0.054474230164836955	0	0.009539199344556364
3102	0.8	0.14	compatible	10	0.028175172162711624	0.03831790189862276	0	0.018095680496823988	-0.018974515450109482	0.038047489541080615	0.054474230164836955	0	0.009928569233594324
3102	0.8	0.14	compatible	11	0.01974453935559104	0.03831790189862276	0	-0.008601571119458072	-0.016236694134628873	0.040658520678876854	0.054474230164836955	0	0.010162722921317913
3102	0.8	0.14	compatible	12	0.00688400951135386	0.03831790189862276	0	0.004856961132696789	0.004177381324599386	0.041524948540926296	0.054474230164836955	0	0.010912856465404868
3102	0.8	0.14	compatible	13	0.008331440489127259	0.03831790189862276	0	-0.005518826821024314	0.005445721789641659	0.03346653157553123	0.054474230164836955	0	0.009815298998463236
3102	0.8	0.14	compatible	14	0.033113337462904374	0.03831790189862276	0	0.007853802507016153	-0.029797796586071026	0.04115201058858195	0.054474230164836955	0	0.011280240797688629
3102	0.8	0.14	compatible	15	0.024010955546589666	0.03831790189862276	0	0.004533557486055242	-0.021879968157287957	0.03591778736968726	0.054474230164836955	0	0.008879714815006459
3102	0.8	0.14	compatible	16	0.007584674536812364	0.03831790189862276	0	0.006879417260897032	0.0015791487648494779	0.03679570212030895	0.054474230164836955	0	0.009260008969102878
3102	0.8	0.14	compatible	17	0.027988373448795064	0.03831790189862276	0	0.01485905200051038	-0.02139179163867004	0.03812088166676503	0.054474230164836955	0	0.00973932592251265
3102	0.8	0.14	compatible	18	0.006629327170606054	0.03831790189862276	0	-0.0036890667938270054	0.004944780300490156	0.0281018510154306	0.054474230164836955	0	0.008902501161326985
3102	0.8	0.14	compatible	19	0.009843009378400592	0.03831790189862276	0	-0.0012222020635315805	0.009078047657678941	0.03158495247054546	0.054474230164836955	0	0.009659811106449112
3102	0.8	0.14	compatible	20	0.01052002494056082	0.03831790189862276	0	-0.008505867049768197	0.004847066950796369	0.03961592836824534	0.054474230164836955	0	0.012304563236359858
3102	0.8	0.14	compatible	21	0.02517508478802451	0.03831790189862276	0	-0.019200465847366573	-0.013424452691110983	0.04852530464776262	0.054474230164836955	0	0.010073899741262502
3102	0.8	0.14	compatible	22	0.021785882259870423	0.03831790189862276	0	0.016043640637089615	0.012395104396045974	0.027363164043426595	0.054474230164836955	0	0.009615698877483644
3102	0.8	0.14	compatible	23	0.012891563643782885	0.03831790189862276	0	0.009689690781425463	-0.007073665548494245	0.03675493612989415	0.054474230164836955	0	0.00922931129538147
3102	0.8	0.14	compatible	24	0.02060457900906273	0.03831790189862276	0	-0.0026575871019230224	-0.018989659540829013	0.03982088505411424	0.054474230164836955	0	0.011124810318527387
3102	0.8	0.14	compatible	25	0.014024014544328616	0.03831790189862276	0	0.003919297539490796	-0.01244840982321326	0.03983782085848906	0.054474230164836955	0	0.010832242394762166
3102	0.8	0.14	compatible	26	0.01094202429345692	0.03831790189862276	0	0.008573487756926545	-0.0054938790345721664	0.026561162883840434	0.054474230164836955	0	0.008643384767017488
3102	0.8	0.14	compatible	27	0.009180544517667314	0.03831790189862276	0	-0.0026868783988379732	-0.008109955728529851	0.0499118797628259	0.054474230164836955	0	0.01283403957594112
3102	0.8	0.14	compatible	28	0.028358911908845433	0.03831790189862276	0	-0.026268495419488273	0.002539276853399477	0.03311940235571791	0.054474230164836955	0	0.010107865545131716
3102	0.8	0.14	compatible	29	0.008578625082235811	0.03831790189862276	0	0.005589537656704786	0.00570002722004668	0.036211584041092024	0.054474230164836955	0	0.009325664804890704
3102	0.8	0.14	compatible	30	0.013408420278741114	0.03831790189862276	0	-0.00870947429395634	-0.008935550947006517	0.0392154081554273	0.054474230164836955	0	0.011320163988635154
3102	0.8	0.14	compatible	31	0.028268341083351942	0.03831790189862276	0	-0.0002037296300413851	0.026305866675800822	0.04195819527541408	0.054474230164836955	0	0.009561448604305313
3102	0.8	0.14	compatible	32	0.007780624155930268	0.03831790189862276	0	-0.0018216165075046961	-0.007007799683945222	0.04706653995401297	0.054474230164836955	0	0.011403945084418289
3102	0.8	0.14	compatible	33	0.01819004437294467	0.03831790189862276	0	-0.016557649113328736	-0.003520335489820596	0.04809900327148102	0.054474230164836955	0	0.011423883670518194
3102	0.8	0.14	compatible	34	0.03409537203748959	0.03831790189862276	0	0.01288478730507195	-0.028995377793514996	0.05450593360788597	0.054474230164836955	1	0.011264301449564385
3102	0.8	0.14	compatible	35	0.008838428335250146	0.03831790189862276	0	0.0009783361176497717	0.00816669278825851	0.031383469080842136	0.054474230164836955	0	0.010835368014963171
3102	0.8	0.14	compatible	36	0.004130084210984354	0.03831790189862276	0	-0.003648168422318727	-0.0012096190601441287	0.02684763780082434	0.054474230164836955	0	0.0083427658277652
3102	0.8	0.14	compatible	37	0.024750493524723242	0.03831790189862276	0	-0.020746960348634044	0.010003973183378652	0.04631492870436579	0.054474230164836955	0	0.009671888271783734
3102	0.8	0.14	compatible	38	0.017631785100289992	0.03831790189862276	0	-0.016334024235380856	-0.0015586841518191678	0.05075392775311646	0.054474230164836955	0	0.010773492190897831
3102	0.8	0.14	compatible	39	0.013997355259929588	0.03831790189862276	0	0.012348681940607713	-0.004145709588304123	0.022957693610446018	0.054474230164836955	0	0.010764030842170567
3102	0.8	0.14	compatible	40	0.009213876353262752	0.03831790189862276	0	0.008572280580271261	-0.0001941144894467093	0.04353703219320111	0.054474230164836955	0	0.009373935930045865
3102	0.8	0.14	compatible	41	0.003517943204192284	0.03831790189862276	0	0.0027058078627789015	-0.0018429510913153088	0.02464583074319207	0.054474230164836955	0	0.00878224888877778
3102	0.8	0.14	compatible	42	0.016985233062733928	0.03831790189862276	0	0.01521575599459242	-0.004281061737331948	0.02151941543036993	0.054474230164836955	0	0.009299192169251251
3102	0.8	0.14	compatible	43	0.011757597359989947	0.03831790189862276	0	-0.00931034594004452	0.005747848221922894	0.027817667728568196	0.054474230164836955	0	0.010953019670461896
3102	0.8	0.14	compatible	44	0.01966289635314423	0.03831790189862276	0	0.0011947221869586192	-0.01825934286006802	0.052986474887612794	0.054474230164836955	0	0.011104926526485585
3102	0.8	0.14	compatible	45	0.007279062643294995	0.03831790189862276	0	-0.0047042538089105326	0.0048740268959346755	0.01527465012782924	0.054474230164836955	0	0.01118063107011569
3102	0.8	0.14	compatible	46	0.015947030821538012	0.03831790189862276	0	0.011376098045050843	-0.009530026313799463	0.03522840197305634	0.054474230164836955	0	0.009019156274692366
3102	0.8	0.14	compatible	47	0.019989610576491026	0.03831790189862276	0	-0.004766638008017226	-0.01798136582425289	0.04590383596806882	0.054474230164836955	0	0.009812362283724866
3102	0.8	0.14	compatible	48	0.00998291333183256	0.03831790189862276	0	0.008614413804214016	0.0034783211832735035	0.03165967553994554	0.054474230164836955	0	0.011994161692664183
3102	0.8	0.14	compatible	49	0.011115645606622244	0.03831790189862276	0	-0.0073410761714835324	-0.007287839280252044	0.02444897252909195	0.054474230164836955	0	0.008640625795500304
3102	0.8	0.14	compatible	50	0.0009337535544793548	0.03831790189862276	0	0.00023523974405772856	-0.0008365082718667718	0.020160860023574066	0.054474230164836955	0	0.009635009833250028
3102	0.8	0.14	compatible	51	0.02353115764687204	0.03831790189862276	0	0.02058206027913377	-0.007477324413662063	0.04779686380775915	0.054474230164836955	0	0.011510039629712927
3102	0.8	0.14	compatible	52	0.015040648617778743	0.03831790189862276	0	-0.013552864979030037	0.0034975819823098494	0.052814939596121685	0.054474230164836955	0	0.01221430959766309
3102	0.8	0.14	compatible	53	0.008026321158579274	0.03831790189862276	0	-0.00010513759257452064	0.007468593481101607	0.046131522714482724	0.054474230164836955	0	0.010270738587591794
3102	0.8	0.14	compatible	54	0.019072839756826217	0.03831790189862276	0	0.016504598938964714	0.006529552854037305	0.04155932987108058	0.054474230164836955	0	0.009105261686372271
3102	0.8	0.14	compatible	55	0.01563839214864224	0.03831790189862276	0	0.006262528443989869	-0.01313679229529071	0.02210868954986356	0.054474230164836955	0	0.009555081472667058
3102	0.8	0.14	compatible	56	0.00955934800107049	0.03831790189862276	0	0.00886216473284094	-0.0007748676639590343	0.038650924563566925	0.054474230164836955	0	0.009454438244288443
3102	0.8	0.14	compatible	57	0.009580369614951486	0.03831790189862276	0	0.0060722281161663255	-0.006528006796074746	0.03218450058621528	0.054474230164836955	0	0.00988684203823042
3102	0.8	0.14	compatible	58	0.023244956440546728	0.03831790189862276	0	-0.0014610923131369233	0.021582469357369016	0.03634022994401946	0.054474230164836955	0	0.008609368773630627
3102	0.8	0.14	compatible	59	0.018452838786368168	0.03831790189862276	0	0.01707454907159641	-0.001829675027815348	0.039706020516573626	0.054474230164836955	0	0.011874730298643518
3102	0.8	0.14	compatible	60	0.02383368143278935	0.03831790189862276	0	0.019826473934602802	0.009942423586391226	0.03563286813803868	0.054474230164836955	0	0.010431799896847303
3102	0.8	0.14	compatible	61	0.015489819893612913	0.03831790189862276	0	0.014365091320179508	0.001197305816908894	0.034394741282159386	0.054474230164836955	0	0.012287011266766694
3102	0.8	0.14	compatible	62	0.03139578204703145	0.03831790189862276	0	0.022744392464372404	-0.01833929209898041	0.046732235435924335	0.054474230164836955	0	0.011102109119174192
3102	0.8	0.14	compatible	63	0.044247382239324805	0.03831790189862276	1	0.03781504964863352	-0.01629580496699649	0.05779952948111799	0.054474230164836955	1	0.011311843704616267
3102	0.8	0.14	compatible	64	0.02861757093214294	0.03831790189862276	0	-0.008099835242592264	-0.025370011447911876	0.05619041711260204	0.054474230164836955	1	0.009570786064200481
3102	0.8	0.14	compatible	65	0.008741664380368486	0.03831790189862276	0	-0.00597453797831053	0.005521204223299306	0.028238935032956613	0.054474230164836955	0	0.010713139292703068
3102	0.8	0.14	compatible	66	0.009284075929992204	0.03831790189862276	0	-0.007533523060565036	0.004229926831301867	0.025270938070979763	0.054474230164836955	0	0.0090708773515427
3102	0.8	0.14	compatible	67	0.02952925922400358	0.03831790189862276	0	-0.018144105756586235	-0.020638454156964157	0.04904698351336785	0.054474230164836955	0	0.010401573878241864
3102	0.8	0.14	compatible	68	0.010393626673641	0.03831790189862276	0	-0.002308093009294628	-0.00939293589302138	0.027968178909353825	0.054474230164836955	0	0.008832161607862375
3102	0.8	0.14	compatible	69	0.019001146007747657	0.03831790189862276	0	-0.010905085404466311	0.01391948268270448	0.033979742618538776	0.054474230164836955	0	0.010072855377148696
3102	0.8	0.14	compatible	70	0.019347044549957722	0.03831790189862276	0	-0.005343481144804667	0.017193241728035668	0.030108581696888483	0.054474230164836955	0	0.010334102966750544
3102	0.8	0.14	compatible	71	0.021743125843838407	0.03831790189862276	0	0.0004987523295484943	-0.02022811077885377	0.03427753267769572	0.054474230164836955	0	0.010617837208510143
3102	0.8	0.14	compatible	72	0.019593405628281338	0.03831790189862276	0	0.015583565553978454	0.009466835499783981	0.04951208810212832	0.054474230164836955	0	0.010365046337277152
3102	0.8	0.14	compatible	73	0.01784490767873719	0.03831790189862276	0	0.015786245471053124	-0.005154824513169736	0.05237321017987248	0.054474230164836955	0	0.010650612982711923
3102	0.8	0.14	compatible	74	0.01804936945568928	0.03831790189862276	0	-0.00047671606526130186	0.0167900646431482	0.04135521055801325	0.054474230164836955	0	0.008604088821811913
3102	0.8	0.14	compatible	75	0.01595366198433709	0.03831790189862276	0	-0.014511675585541867	0.0031355187528507647	0.023641435633372083	0.054474230164836955	0	0.008705891834325815
3102	0.8	0.14	compatible	76	0.020493183151441902	0.03831790189862276	0	0.017224428368521078	0.008186833175091028	0.036664106438355305	0.054474230164836955	0	0.010201572220815911
3102	0.8	0.14	compatible	77	0.00572587937725045	0.03831790189862276	0	0.00022742126361619507	0.005323675798755823	0.04533072008523598	0.054474230164836955	0	0.011177588304935173
3102	0.8	0.14	compatible	78	0.008538733726067994	0.03831790189862276	0	0.0060667702103435785	-0.005131879634251376	0.0500663557840267	0.054474230164836955	0	0.010793940806632308
3102	0.8	0.14	compatible	79	0.00511433389236412	0.03831790189862276	0	0.004562830191207009	-0.0013537714669909014	0.011042925059263494	0.054474230164836955	0	0.009081917142277409
3102	0.8	0.14	compatible	80	0.023349050743335806	0.03831790189862276	0	-0.004132002996313021	-0.021332245465015276	0.05157047043930757	0.054474230164836955	0	0.009664128114543136
3102	0.8	0.14	compatible	81	0.009077625694120047	0.03831790189862276	0	-0.004105834111356127	-0.00738278180792599	0.02273819328468235	0.054474230164836955	0	0.010753171081986845
3102	0.8	0.14	compatible	82	0.03649526509451969	0.03831790189862276	0	0.009288099722593457	0.03266793882563243	0.047433193012481396	0.054474230164836955	0	0.009921199532597309
3102	0.8	0.14	compatible	83	0.007515236695344312	0.03831790189862276	0	-0.0038780398208179464	-0.005820040175407172	0.031157168470599673	0.054474230164836955	0	0.009633969414068935
3102	0.8	0.14	compatible	84	0.01279487390489554	0.03831790189862276	0	0.008553807125936584	-0.00828301646461136	0.030436070788585425	0.054474230164836955	0	0.009322040172524481
3102	0.8	0.14	compatible	85	0.043083470653984574	0.03831790189862276	1	0.03406543923981839	0.021143547424319543	0.04836695636038772	0.054474230164836955	0	0.01141097614535039
3102	0.8	0.14	compatible	86	0.004679498095486656	0.03831790189862276	0	-0.002810317918252087	0.0033265717763919875	0.030446487525597025	0.054474230164836955	0	0.00862728496859272
3102	0.8	0.14	compatible	87	0.015349791337208018	0.03831790189862276	0	0.00870327419298428	-0.011327071172601684	0.03609001607869426	0.054474230164836955	0	0.010374775271584605
3102	0.8	0.14	compatible	88	0.022985294810511665	0.03831790189862276	0	0.010065115761670114	-0.01887419554484827	0.03986044248820598	0.054474230164836955	0	0.01056134795460495
3102	0.8	0.14	compatible	89	0.005741580585442595	0.03831790189862276	0	-0.003775772912849456	0.0037805705658678613	0.03427294824574211	0.054474230164836955	0	0.0093215244231764
3102	0.8	0.14	compatible	90	0.0033403666958854547	0.03831790189862276	0	-0.0011619223365593925	0.002883243130336748	0.043201474328160336	0.054474230164836955	0	0.009395831038216415
3102	0.8	0.14	compatible	91	0.014208148021234317	0.03831790189862276	0	0.00584268518493066	-0.011861233127989125	0.031683077121644455	0.054474230164836955	0	0.00907297313240007
3102	0.8	0.14	compatible	92	0.010696923240670383	0.03831790189862276	0	0.0013266636571307253	-0.009865809587208778	0.03888768739399004	0.054474230164836955	0	0.0111211606080034
3102	0.8	0.14	compatible	93	0.040882254813793734	0.03831790189862276	1	0.019204098061708766	-0.032842682007921106	0.05185311624414598	0.054474230164836955	0	0.009165075758847719
3102	0.8	0.14	compatible	94	0.0015931511291721705	0.03831790189862276	0	-0.000542673245776306	-0.0013797069460905545	0.030112065267081888	0.054474230164836955	0	0.009953192269477554
3102	0.8	0.14	compatible	95	0.01988833255018622	0.03831790189862276	0	-0.015357085501771233	0.010330179644111318	0.023612303060865786	0.054474230164836955	0	0.009426179328488217
3102	0.8	0.14	compatible	96	0.014303685518668834	0.03831790189862276	0	-0.009401838699011327	-0.009422858366271174	0.02383103197149756	0.054474230164836955	0	0.011735737309519661
3102	0.8	0.14	compatible	97	0.0242448064973492	0.03831790189862276	0	-0.021750359754561622	0.005998399721201567	0.03472802262654238	0.054474230164836955	0	0.010647705330892062
3102	0.8	0.14	compatible	98	0.03111674024205835	0.03831790189862276	0	0.0006375298345015594	0.028950370846221325	0.037507000064498246	0.054474230164836955	0	0.011048148095433051
3102	0.8	0.14	compatible	99	0.026810591405328484	0.03831790189862276	0	-0.007134478816604187	-0.02390826294853163	0.03504324777367122	0.054474230164836955	0	0.011412528627197726
3102	0.8	0.14	compatible	100	0.007525327500963158	0.03831790189862276	0	-0.0018204549844920044	0.006762354770419264	0.027298265783176342	0.054474230164836955	0	0.011256731477724142
3102	0.8	0.14	compatible	101	0.0040909817874612954	0.03831790189862276	0	-0.0036333059838160355	-0.0011371029365718566	0.05002493842031599	0.054474230164836955	0	0.010012434245952303
3102	0.8	0.14	compatible	102	0.023651702535264163	0.03831790189862276	0	-0.00287680450556637	0.0218215772392833	0.04206397731469259	0.054474230164836955	0	0.009635981249979803
3102	0.8	0.14	compatible	103	0.013445011951836987	0.03831790189862276	0	-0.007993857333835133	-0.009625394802076396	0.04614077224643664	0.054474230164836955	0	0.010023286362261049
3102	0.8	0.14	compatible	104	0.019218659723043388	0.03831790189862276	0	-0.010831575394248153	-0.014231985699955244	0.032015513818288065	0.054474230164836955	0	0.01098539007284474
3102	0.8	0.14	compatible	105	0.014726977842152801	0.03831790189862276	0	0.0036582438713972498	0.013207732522246602	0.027156538207930472	0.054474230164836955	0	0.009447795926741753
3102	0.8	0.14	compatible	106	0.0030454193321864135	0.03831790189862276	0	0.00158080624910136	-0.0023522484025446065	0.03688649946944667	0.054474230164836955	0	0.009008925722852053
3102	0.8	0.14	compatible	107	0.007039298647720714	0.03831790189862276	0	-0.005735588014976988	-0.0031648196101935087	0.045020627154002554	0.054474230164836955	0	0.00941866894853537
3102	0.8	0.14	compatible	108	0.022208378711758164	0.03831790189862276	0	-0.003976716558155308	-0.02028102365473211	0.04782327559155012	0.054474230164836955	0	0.010141760524949844
3102	0.8	0.14	compatible	109	0.02064474160272858	0.03831790189862276	0	0.0031792707057340247	-0.018947213599077313	0.041019358924055976	0.054474230164836955	0	0.009780561361038496
3102	0.8	0.14	compatible	110	0.017701885498955534	0.03831790189862276	0	0.01080730020448743	-0.012432906676490552	0.03530703784946271	0.054474230164836955	0	0.009175065416343059
3102	0.8	0.14	compatible	111	0.019790904924662827	0.03831790189862276	0	0.007304525409723449	-0.016907059692660438	0.04305457051339745	0.054474230164836955	0	0.01132872286117287
3102	0.8	0.14	compatible	112	0.01699681452740394	0.03831790189862276	0	0.015767396875564284	-0.001255687239486757	0.03610917623131616	0.054474230164836955	0	0.010482576111110607
3102	0.8	0.14	compatible	113	0.037240085645516965	0.03831790189862276	0	-0.03290165079942149	0.010886053966664446	0.04515355415472386	0.054474230164836955	0	0.01013254739275391
3102	0.8	0.14	compatible	114	0.025954933572773668	0.03831790189862276	0	-0.018143209099976503	0.01594457288584747	0.03011152499002502	0.054474230164836955	0	0.009472937448706838
3102	0.8	0.14	compatible	115	0.03315634924271255	0.03831790189862276	0	-0.028905417494483002	0.010795194936428975	0.03716033461163799	0.054474230164836955	0	0.009329040725181325
3102	0.8	0.14	compatible	116	0.020974488510838867	0.03831790189862276	0	0.013947411045734576	0.013655019616513058	0.04019489242568166	0.054474230164836955	0	0.01148693389093636
3102	0.8	0.14	compatible	117	0.01363479948827197	0.03831790189862276	0	0.011248237509997424	-0.00587179642998749	0.04005535548081984	0.054474230164836955	0	0.010958559179548015
3102	0.8	0.14	compatible	118	0.008892487401609882	0.03831790189862276	0	0.004142957295491582	-0.0071636594950106845	0.04444889883987395	0.054474230164836955	0	0.010132540300925644
3102	0.8	0.14	compatible	119	0.0268575403981665	0.03831790189862276	0	-0.014478496554892764	0.020373047302275973	0.029824094283070687	0.054474230164836955	0	0.010961086152063534
3102	0.8	0.14	compatible	120	0.008006006092620692	0.03831790189862276	0	-0.005024311688379002	0.0055013790999237	0.03419394468513751	0.054474230164836955	0	0.010914935475842408
3102	0.8	0.14	compatible	121	0.02443238717751917	0.03831790189862276	0	0.021712425468020127	0.006748119832546274	0.03505601359335666	0.054474230164836955	0	0.00981790129720065
3102	0.8	0.14	compatible	122	0.006574608036475051	0.03831790189862276	0	0.0021605869640733133	0.005724178526464934	0.03953651730952725	0.054474230164836955	0	0.012231062748534851
3102	0.8	0.14	compatible	123	0.026733560038189264	0.03831790189862276	0	-0.012226441465573315	-0.02166674788547838	0.04508619213770712	0.054474230164836955	0	0.011338719056133578
3102	0.8	0.14	compatible	124	0.01626170731044317	0.03831790189862276	0	-0.015114511170963265	0.0007523402596649334	0.03595850876917861	0.054474230164836955	0	0.010486821668351663
3102	0.8	0.14	compatible	125	0.02370807851900857	0.03831790189862276	0	0.01657749981113188	-0.01455870823905385	0.038565378444312334	0.054474230164836955	0	0.011170260651092804
3102	0.8	0.14	compatible	126	0.017307205358516035	0.03831790189862276	0	0.006316359727086584	-0.01481594724180745	0.04671628783376234	0.054474230164836955	0	0.009425961690603453
3102	0.8	0.14	compatible	127	0.0027217221534142143	0.03831790189862276	0	-0.0011183812361272982	-0.002272562803999541	0.02986258480870599	0.054474230164836955	0	0.010286805624653225
3102	0.8	0.14	compatible	128	0.024189479718939002	0.03831790189862276	0	0.01851205220080955	0.012807894925852463	0.0383804698058584	0.054474230164836955	0	0.007876894264788084
3102	0.8	0.14	compatible	129	0.04144867346818645	0.03831790189862276	1	0.0061533983021156684	0.03807835166857051	0.04771753815484614	0.054474230164836955	0	0.010329951980057445
3102	0.8	0.14	compatible	130	0.018346733994991846	0.03831790189862276	0	0.015874378099719866	0.006285742942669682	0.021623054497336647	0.054474230164836955	0	0.009756769587741491
3102	0.8	0.14	compatible	131	0.006015751410104488	0.03831790189862276	0	-0.0026451614203111297	0.004933958240518881	0.037272314820635546	0.054474230164836955	0	0.011369898995344033
3102	0.8	0.14	compatible	132	0.010382530212192641	0.03831790189862276	0	0.0043668135899367164	-0.008618922323849487	0.03361854097221066	0.054474230164836955	0	0.010750365977949441
3102	0.8	0.14	compatible	133	0.0171780170213433	0.03831790189862276	0	0.015981179633582632	-0.00039034669796762875	0.04193209725454073	0.054474230164836955	0	0.009515916451278991
3102	0.8	0.14	compatible	134	0.026990853530447625	0.03831790189862276	0	0.02269055228292487	-0.010772357720353782	0.03437600583287407	0.054474230164836955	0	0.011067810370990059
3102	0.8	0.14	compatible	135	0.033174635815574414	0.03831790189862276	0	0.026482316160358198	-0.015868105896340336	0.03654670444241035	0.054474230164836955	0	0.009966570101786896
3102	0.8	0.14	compatible	136	0.0311482324059544	0.03831790189862276	0	-0.026460455988270112	0.011835237166374146	0.04229622439668466	0.054474230164836955	0	0.009196247363740076
3102	0.8	0.14	compatible	137	0.01516829275786157	0.03831790189862276	0	0.013935400169953703	-0.002248830812981788	0.05045255820589806	0.054474230164836955	0	0.009971630619850734
3102	0.8	0.14	compatible	138	0.013765533197680995	0.03831790189862276	0	0.010625583520308858	0.0071554207189426025	0.03197964447465778	0.054474230164836955	0	0.009663214063450274
3102	0.8	0.14	compatible	139	0.02952173615230441	0.03831790189862276	0	-0.015063796442300725	0.02297502280946561	0.048570438350538744	0.054474230164836955	0	0.00973234349636128
3102	0.8	0.14	compatible	140	0.01019323666773376	0.03831790189862276	0	-0.003842119377574794	-0.00867294379517976	0.05033377082295389	0.054474230164836955	0	0.010217600520267836
3102	0.8	0.14	compatible	141	0.02489332244929757	0.03831790189862276	0	-0.020196319372424394	-0.011347472986606493	0.028793835798430024	0.054474230164836955	0	0.009704624662095412
3102	0.8	0.14	compatible	142	0.006940322809666608	0.03831790189862276	0	0.00010768080808888116	0.006457800429199417	0.03384209384339604	0.054474230164836955	0	0.009544810661548001
3102	0.8	0.14	compatible	143	0.028905412893597267	0.03831790189862276	0	0.008582568328330846	-0.025493598667366803	0.03045519242637876	0.054474230164836955	0	0.010921273845212427
3102	0.8	0.14	compatible	144	0.03462699679789454	0.03831790189862276	0	0.02830192626820641	0.015407480749686314	0.03695841907641582	0.054474230164836955	0	0.008562804392509652
3102	0.8	0.14	compatible	145	0.011902954279050535	0.03831790189862276	0	-0.0024372568129245563	0.010805486386881192	0.03711158254873848	0.054474230164836955	0	0.010523173123126044
3102	0.8	0.14	compatible	146	0.03019735747612305	0.03831790189862276	0	0.02810027602388376	-0.0002933900661642782	0.0484428748553195	0.054474230164836955	0	0.011711579888282038
3102	0.8	0.14	compatible	147	0.016111448388108282	0.03831790189862276	0	0.010556764633558062	-0.010646902312392683	0.04010900720709018	0.054474230164836955	0	0.011581172504341422
3102	0.8	0.14	compatible	148	0.01321363867036934	0.03831790189862276	0	0.0042148282134988925	-0.01155177356351502	0.04131807277754498	0.054474230164836955	0	0.008513864493807042
3102	0.8	0.14	compatible	149	0.02156620067489252	0.03831790189862276	0	-0.005901639308558691	0.019182282054009753	0.04902760382017632	0.054474230164836955	0	0.010342999823120742
3102	0.8	0.14	compatible	150	0.0012191255265578402	0.03831790189862276	0	-0.0010626281956836441	-0.0003974497948384635	0.02610924620384524	0.054474230164836955	0	0.00835556531661243
3102	0.8	0.14	compatible	151	0.006627690595321373	0.03831790189862276	0	0.005544797436101307	0.0027012030730159987	0.03093641402972708	0.054474230164836955	0	0.01064782717766486
3102	0.8	0.14	compatible	152	0.006446471933602377	0.03831790189862276	0	0.0039704509840652255	0.004497214362978664	0.0176663825796895	0.054474230164836955	0	0.011034106035820003
3102	0.8	0.14	compatible	153	0.014276754127293005	0.03831790189862276	0	0.007906347200815898	0.010677448916693078	0.032425018290731675	0.054474230164836955	0	0.0096040947611445
3102	0.8	0.14	compatible	154	0.03660729912863923	0.03831790189862276	0	0.0256621195212709	0.02240561027523034	0.044465678823541216	0.054474230164836955	0	0.011772956930636283
3102	0.8	0.14	compatible	155	0.022593875385634437	0.03831790189862276	0	-0.01829427736815397	0.010363920072142279	0.032380921472357535	0.054474230164836955	0	0.010743118890188202
3102	0.8	0.14	compatible	156	0.015990483372566158	0.03831790189862276	0	0.0143714398134915	0.003860125253527623	0.043237465723273645	0.054474230164836955	0	0.011996776700558336
3102	0.8	0.14	compatible	157	0.015913664041544942	0.03831790189862276	0	-0.01469827951711264	0.001810228053422833	0.027157781045449223	0.054474230164836955	0	0.009311569494133818
3102	0.8	0.14	compatible	158	0.014101707203191777	0.03831790189862276	0	-0.011436105361932103	0.0064367461014743135	0.035146018313869334	0.054474230164836955	0	0.00961416258146551
3102	0.8	0.14	compatible	159	0.018933025986857255	0.03831790189862276	0	0.0166313165524315	-0.0058167275674957525	0.03935315848146777	0.054474230164836955	0	0.011531642885031458
3102	0.8	0.14	perturbed	0	0.15610328996929906	0.03831790189862276	1	0.1429595249643486	-0.02580865416855837	0.1600602405590547	0.054474230164836955	1	0.009390850837046957
3102	0.8	0.14	perturbed	1	0.1624074563841216	0.03831790189862276	1	0.15104696264758477	0.005220981305370981	0.1631460360572445	0.054474230164836955	1	0.008012973304147096
3102	0.8	0.14	perturbed	2	0.14812943951955593	0.03831790189862276	1	0.1377044140892211	0.0063332674621031735	0.14942508922349332	0.054474230164836955	1	0.011183903322068376
3102	0.8	0.14	perturbed	3	0.16161247093257117	0.03831790189862276	1	0.150130629033495	0.008953062940861366	0.16400008577717928	0.054474230164836955	1	0.008741710181773788
3102	0.8	0.14	perturbed	4	0.14104248165785432	0.03831790189862276	1	0.1281309154028295	0.028465698103870913	0.1423256403800938	0.054474230164836955	1	0.011697789328939704
3102	0.8	0.14	perturbed	5	0.16540785684422826	0.03831790189862276	1	0.15253877147857892	-0.020643876158607213	0.16896514715121508	0.054474230164836955	1	0.009349377285828865
3102	0.8	0.14	perturbed	6	0.13314512558206423	0.03831790189862276	1	0.12097291346917693	0.02679789811373092	0.1335852633910064	0.054474230164836955	1	0.010578699715707844
3102	0.8	0.14	perturbed	7	0.13589249238358916	0.03831790189862276	1	0.12616217135923816	-0.008706205765049203	0.13688877926955217	0.054474230164836955	1	0.010957370056149753
3102	0.8	0.14	perturbed	8	0.16220452526997162	0.03831790189862276	1	0.15048950996021865	0.011760209052729498	0.1626606114772971	0.054474230164836955	1	0.012270704111145484
3102	0.8	0.14	perturbed	9	0.13849516637698403	0.03831790189862276	1	0.12279146522337446	-0.03915880944442543	0.1391213136728618	0.054474230164836955	1	0.010748679844925132
3102	0.8	0.14	perturbed	10	0.13329766051670128	0.03831790189862276	1	0.12355792650625948	0.011009486537081746	0.1356503179602522	0.054474230164836955	1	0.008939107336095223
3102	0.8	0.14	perturbed	11	0.14877534533092293	0.03831790189862276	1	0.13826626220795982	0.007150982496769109	0.1562948245393438	0.054474230164836955	1	0.011153744578605546
3102	0.8	0.14	perturbed	12	0.14731752500486833	0.03831790189862276	1	0.13708611444158153	0.0015076471917484895	0.151625285857069	0.054474230164836955	1	0.009604965465334188
3102	0.8	0.14	perturbed	13	0.13429393429374872	0.03831790189862276	1	0.12214362327846764	0.026449629271745153	0.1348915655941254	0.054474230164836955	1	0.009848067958252266
3102	0.8	0.14	perturbed	14	0.13659798508254997	0.03831790189862276	1	0.12431971276339283	0.02652895172565004	0.13775912363012227	0.054474230164836955	1	0.009041078548204995
3102	0.8	0.14	perturbed	15	0.14778770004477776	0.03831790189862276	1	0.13748132075104963	0.003731514999483084	0.14788902675441698	0.054474230164836955	1	0.00877379136197001
3102	0.8	0.14	perturbed	16	0.13907141794730157	0.03831790189862276	1	0.1293028031648789	-0.005519109507419056	0.13949643949012705	0.054474230164836955	1	0.012733544037632659
3102	0.8	0.14	perturbed	17	0.13707223800125404	0.03831790189862276	1	0.12700193229205012	-0.01191998077318235	0.14033062619328518	0.054474230164836955	1	0.010076096607384092
3102	0.8	0.14	perturbed	18	0.14148169649704037	0.03831790189862276	1	0.13156692396059524	0.005043414826982971	0.14322180468979892	0.054474230164836955	1	0.010862478111590851
3102	0.8	0.14	perturbed	19	0.15145507815391115	0.03831790189862276	1	0.13910215394490238	-0.022716433284436316	0.15366716777893252	0.054474230164836955	1	0.010369404266862172
3102	0.8	0.14	perturbed	20	0.14077552975403854	0.03831790189862276	1	0.1300204856145007	0.016042071990674117	0.14471709557472934	0.054474230164836955	1	0.010028205872044565
3102	0.8	0.14	perturbed	21	0.1465756931420048	0.03831790189862276	1	0.1361509221971458	-0.008306133815652825	0.14909662409379	0.054474230164836955	1	0.009502372089994517
3102	0.8	0.14	perturbed	22	0.15122527875001288	0.03831790189862276	1	0.14065735410234692	-0.004551620615283254	0.15400703488766632	0.054474230164836955	1	0.01050346875434526
3102	0.8	0.14	perturbed	23	0.15446863091274352	0.03831790189862276	1	0.14317764293992627	-0.01280671242993546	0.15484531132812088	0.054474230164836955	1	0.010621423619192131
3102	0.8	0.14	perturbed	24	0.14997970574643385	0.03831790189862276	1	0.13853559164164755	0.01697613585552331	0.15087703466767985	0.054474230164836955	1	0.009625514330115681
3102	0.8	0.14	perturbed	25	0.16311118321793594	0.03831790189862276	1	0.15103204831619838	0.015170687599739049	0.1634235308894673	0.054474230164836955	1	0.009327549000766888
3102	0.8	0.14	perturbed	26	0.16186816501476406	0.03831790189862276	1	0.14988866857941519	0.01497934937584141	0.16302417359707652	0.054474230164836955	1	0.010753742396925751
3102	0.8	0.14	perturbed	27	0.14929112156534968	0.03831790189862276	1	0.13674947122056685	0.024523802142168257	0.14985523262103526	0.054474230164836955	1	0.010685140572977566
3102	0.8	0.14	perturbed	28	0.17375166511593304	0.03831790189862276	1	0.1611018114161483	0.013827599525432553	0.175296431326864	0.054474230164836955	1	0.008468830856148227
3102	0.8	0.14	perturbed	29	0.15822679377804155	0.03831790189862276	1	0.14688980629885443	-0.01024464878220471	0.16129663632741645	0.054474230164836955	1	0.009953380057744272
3102	0.8	0.14	perturbed	30	0.15935350488590821	0.03831790189862276	1	0.1443374864131324	-0.034031460911388534	0.16217063769660406	0.054474230164836955	1	0.01155492856086374
3102	0.8	0.14	perturbed	31	0.15393025879051472	0.03831790189862276	1	0.14177824742676293	0.020469215078962474	0.15416931706293258	0.054474230164836955	1	0.00938098957615492
3102	0.8	0.14	perturbed	32	0.14456754433519434	0.03831790189862276	1	0.1343678832298989	-0.006708795088229663	0.14881844805631064	0.054474230164836955	1	0.009622212694716855
3102	0.8	0.14	perturbed	33	0.1501030336527289	0.03831790189862276	1	0.13949566027340385	0.007301402051490932	0.15211811653135704	0.054474230164836955	1	0.01002371066046251
3102	0.8	0.14	perturbed	34	0.1549337470217172	0.03831790189862276	1	0.14414138402888974	-0.0034261846469763046	0.15643539198340686	0.054474230164836955	1	0.010988204446228049
3102	0.8	0.14	perturbed	35	0.16090074315633587	0.03831790189862276	1	0.14971176409128462	0.0026385478759333976	0.16228834459281305	0.054474230164836955	1	0.011350157088630842
3102	0.8	0.14	perturbed	36	0.18324512856082784	0.03831790189862276	1	0.16883380352489616	0.023983761583132333	0.18520627091577666	0.054474230164836955	1	0.009832864664034515
3102	0.8	0.14	perturbed	37	0.1590460561141943	0.03831790189862276	1	0.14756569894916183	-0.011447193408809068	0.16251820323623883	0.054474230164836955	1	0.011484052644394628
3102	0.8	0.14	perturbed	38	0.17289223333148052	0.03831790189862276	1	0.16082448229897944	0.004741153881031764	0.17432817278540894	0.054474230164836955	1	0.011314025400683205
3102	0.8	0.14	perturbed	39	0.14258573405678623	0.03831790189862276	1	0.1316500118966758	0.01658824077624857	0.14285483538345944	0.054474230164836955	1	0.010277844214228064
3102	0.8	0.14	perturbed	40	0.1523993372755566	0.03831790189862276	1	0.14140371820535638	0.010904665264284408	0.15265210063198584	0.054474230164836955	1	0.011947369264888421
3102	0.8	0.14	perturbed	41	0.14884166680131317	0.03831790189862276	1	0.1366309654525918	0.022754539087770944	0.15153191965852558	0.054474230164836955	1	0.009670788564485597
3102	0.8	0.14	perturbed	42	0.1631871323531322	0.03831790189862276	1	0.1518455925673079	0.002281952042921489	0.16355001034315175	0.054474230164836955	1	0.00875553103689864
3102	0.8	0.14	perturbed	43	0.13878040510727674	0.03831790189862276	1	0.1288574257543639	-0.00868411387620922	0.142804822128387	0.054474230164836955	1	0.009288319746111842
3102	0.8	0.14	perturbed	44	0.1369811235894981	0.03831790189862276	1	0.1270650319608908	0.010219078403053151	0.1431433058371494	0.054474230164836955	1	0.008481416904669099
3102	0.8	0.14	perturbed	45	0.14810348484449076	0.03831790189862276	1	0.13746949599645306	-0.00990429495689742	0.1486488460351723	0.054474230164836955	1	0.010980429677221466
3102	0.8	0.14	perturbed	46	0.146299658475996	0.03831790189862276	1	0.13287530351884758	0.029668273420434974	0.1509883929978847	0.054474230164836955	1	0.010408132009535567
3102	0.8	0.14	perturbed	47	0.1640921478316023	0.03831790189862276	1	0.15268999422731538	-0.0021371597391732495	0.1648922930773316	0.054474230164836955	1	0.010261245643059056
3102	0.8	0.14	perturbed	48	0.16461320279286312	0.03831790189862276	1	0.1531517034659803	-0.0034182982445164914	0.1649654243211592	0.054474230164836955	1	0.011279853530600136
3102	0.8	0.14	perturbed	49	0.17436038329753784	0.03831790189862276	1	0.16175719657875215	-0.012771771042729509	0.17635953917358188	0.054474230164836955	1	0.010835643092874395
3102	0.8	0.14	perturbed	50	0.15756778994468995	0.03831790189862276	1	0.1464832123450845	-0.00663386124155676	0.15827823401300975	0.054474230164836955	1	0.008935131687734398
3102	0.8	0.14	perturbed	51	0.13328572263406033	0.03831790189862276	1	0.1240107543352057	0.0025192718540434592	0.13422874258265877	0.054474230164836955	1	0.009907664998319434
3102	0.8	0.14	perturbed	52	0.1478662678279479	0.03831790189862276	1	0.1373721896180642	0.008002254471637594	0.15252294622992088	0.054474230164836955	1	0.010024394129895533
3102	0.8	0.14	perturbed	53	0.17553498266022144	0.03831790189862276	1	0.16263455153745082	-0.01531131934817727	0.1758766500633445	0.054474230164836955	1	0.009627135494850236
3102	0.8	0.14	perturbed	54	0.1530626343731119	0.03831790189862276	1	0.1393007200540125	0.02974390378424368	0.15505465193517173	0.054474230164836955	1	0.011945379000392812
3102	0.8	0.14	perturbed	55	0.13819756806210426	0.03831790189862276	1	0.12858237616762014	0.002533267774831968	0.1473242390086409	0.054474230164836955	1	0.010580192484036148
3102	0.8	0.14	perturbed	56	0.14778069506617286	0.03831790189862276	1	0.1361839911961225	0.019161556278014878	0.1494302417533917	0.054474230164836955	1	0.00811542209766515
3102	0.8	0.14	perturbed	57	0.1757290285126439	0.03831790189862276	1	0.16351085358874762	0.0027684022825975717	0.1759543901759052	0.054474230164836955	1	0.009902925342393445
3102	0.8	0.14	perturbed	58	0.15640585744459662	0.03831790189862276	1	0.1442568253640205	0.0193744126573071	0.15657396946921906	0.054474230164836955	1	0.010030370144667004
3102	0.8	0.14	perturbed	59	0.1704760095357602	0.03831790189862276	1	0.15808638065429592	0.013311161052634975	0.1761003759574032	0.054474230164836955	1	0.011317613328228528
3102	0.8	0.14	perturbed	60	0.14747548831002563	0.03831790189862276	1	0.13673609237814133	-0.011766246956371185	0.15121914488248753	0.054474230164836955	1	0.010773483564695385
3102	0.8	0.14	perturbed	61	0.14422450322811647	0.03831790189862276	1	0.1340803497250329	-0.006033306165600453	0.14683487600565662	0.054474230164836955	1	0.009696825446639563
3102	0.8	0.14	perturbed	62	0.1426373081041051	0.03831790189862276	1	0.1317001792310631	-0.01657400015151989	0.14533050822682672	0.054474230164836955	1	0.009973717519098974
3102	0.8	0.14	perturbed	63	0.1521640770626717	0.03831790189862276	1	0.13909420690275606	-0.026545671974861056	0.15352671062602258	0.054474230164836955	1	0.010178067033067
3102	0.8	0.14	perturbed	64	0.16465937215383333	0.03831790189862276	1	0.1526381724560269	0.013486397906223083	0.16488685189674557	0.054474230164836955	1	0.011545418619149322
3102	0.8	0.14	perturbed	65	0.12957500841261785	0.03831790189862276	1	0.1205831304884665	-2.1733080876454314e-05	0.1303279600110457	0.054474230164836955	1	0.009698286200436178
3102	0.8	0.14	perturbed	66	0.16215608396177963	0.03831790189862276	1	0.15042016706543795	0.012064869756581473	0.1624707676692219	0.054474230164836955	1	0.010610975145354869
3102	0.8	0.14	perturbed	67	0.16583051666406678	0.03831790189862276	1	0.1538496157532588	-0.012074216876471562	0.16926182144195462	0.054474230164836955	1	0.01023173147691624
3102	0.8	0.14	perturbed	68	0.1567142279114606	0.03831790189862276	1	0.141680002670796	-0.03458030041364052	0.15893155066744205	0.054474230164836955	1	0.010050530156462798
3102	0.8	0.14	perturbed	69	0.15579792154778382	0.03831790189862276	1	0.14288931250047493	-0.02456974524823012	0.1579180608616594	0.054474230164836955	1	0.010274363148901672
3102	0.8	0.14	perturbed	70	0.1710946747800482	0.03831790189862276	1	0.15906815379129874	-0.006987122830318257	0.17385955250545704	0.054474230164836955	1	0.010846099676803193
3102	0.8	0.14	perturbed	71	0.15475639745997496	0.03831790189862276	1	0.1437673507243222	-0.008477094264788858	0.1568866165485786	0.054474230164836955	1	0.010312723315616388
3102	0.8	0.14	perturbed	72	0.1367803025589406	0.03831790189862276	1	0.12702446502664758	0.008193025808822762	0.1392598524526342	0.054474230164836955	1	0.009243981486355775
3102	0.8	0.14	perturbed	73	0.12481845881202697	0.03831790189862276	1	0.11526584500873684	0.01435812070482145	0.12497076827137059	0.054474230164836955	1	0.012202400730093805
3102	0.8	0.14	perturbed	74	0.16417179770346493	0.03831790189862276	1	0.15234130865534973	0.011557280094991337	0.16488451419555122	0.054474230164836955	1	0.011239573035513015
3102	0.8	0.14	perturbed	75	0.1562092961483298	0.03831790189862276	1	0.1426840718835725	0.02781078203045134	0.15677674082304183	0.054474230164836955	1	0.010078845826548917
3102	0.8	0.14	perturbed	76	0.15323517833190814	0.03831790189862276	1	0.14260061453652395	0.0004737671132862271	0.15397192963066353	0.054474230164836955	1	0.01014876876889023
3102	0.8	0.14	perturbed	77	0.17435722228595726	0.03831790189862276	1	0.16177227187563228	0.012541380013438883	0.17808530892409827	0.054474230164836955	1	0.011403650377761124
3102	0.8	0.14	perturbed	78	0.14248327955586182	0.03831790189862276	1	0.1325046288440824	0.004911724618927915	0.1429795327512771	0.054474230164836955	1	0.010143149163647157
3102	0.8	0.14	perturbed	79	0.16529788151296618	0.03831790189862276	1	0.15379844675158824	0.0029643407691162978	0.1702186443760714	0.054474230164836955	1	0.01000014152301014
3102	0.8	0.14	perturbed	80	0.1407647340266348	0.03831790189862276	1	0.1308899653404395	-0.00527821002700375	0.14134463931483252	0.054474230164836955	1	0.010044613109230292
3102	0.8	0.14	perturbed	81	0.11967126296522365	0.03831790189862276	1	0.11133068204560681	-0.002830535255871494	0.12149541407032656	0.054474230164836955	1	0.007798920780430787
3102	0.8	0.14	perturbed	82	0.16126086726200972	0.03831790189862276	1	0.14939241731159092	0.014246212390191422	0.16337177062948807	0.054474230164836955	1	0.011452748768551369
3102	0.8	0.14	perturbed	83	0.1488722246054814	0.03831790189862276	1	0.13833236321441295	-0.007604321687575442	0.15181833319301358	0.054474230164836955	1	0.011781888480676609
3102	0.8	0.14	perturbed	84	0.16772721541429553	0.03831790189862276	1	0.15573474122579117	0.010491888196466766	0.17165866119722462	0.054474230164836955	1	0.009824903228681977
3102	0.8	0.14	perturbed	85	0.13802897915393175	0.03831790189862276	1	0.127946274610521	-0.011369521312814145	0.14011835083631305	0.054474230164836955	1	0.011033783758138372
3102	0.8	0.14	perturbed	86	0.16604887238305313	0.03831790189862276	1	0.1545067692702382	-0.0024306693844222058	0.1678730801674964	0.054474230164836955	1	0.008891345947198022
3102	0.8	0.14	perturbed	87	0.13296163043504813	0.03831790189862276	1	0.1234695905635585	0.008096044084015134	0.1351018844505152	0.054474230164836955	1	0.01043811447933599
3102	0.8	0.14	perturbed	88	0.11898497215175617	0.03831790189862276	1	0.11072607736545675	0.000651367196365567	0.11971752898853955	0.054474230164836955	1	0.010448017189538725
3102	0.8	0.14	perturbed	89	0.1171508096162446	0.03831790189862276	1	0.10893477459151377	-0.004337959652283886	0.11958790138651301	0.054474230164836955	1	0.010902744427995147
3102	0.8	0.14	perturbed	90	0.12536139594058898	0.03831790189862276	1	0.11665931871149317	-0.0007796904822361828	0.12834740289744875	0.054474230164836955	1	0.010534839680986032
3102	0.8	0.14	perturbed	91	0.1682300875351759	0.03831790189862276	1	0.1564678839098926	-0.005244050284023263	0.17188874942911167	0.054474230164836955	1	0.010143098655072506
3102	0.8	0.14	perturbed	92	0.12542530743617547	0.03831790189862276	1	0.11472076514079678	-0.021518164255098778	0.12600706193616387	0.054474230164836955	1	0.00969691363858253
3102	0.8	0.14	perturbed	93	0.16250247974859933	0.03831790189862276	1	0.14754211238947634	0.03317388040877844	0.1626429783908206	0.054474230164836955	1	0.01062948705093291
3102	0.8	0.14	perturbed	94	0.13475445788993673	0.03831790189862276	1	0.12540118212626483	-0.0007031204933554626	0.13568768332694975	0.054474230164836955	1	0.009402435412326183
3102	0.8	0.14	perturbed	95	0.16296121071216818	0.03831790189862276	1	0.15163044432023276	0.0025860111378008506	0.1640876930174918	0.054474230164836955	1	0.010515491258227382
3102	0.8	0.14	perturbed	96	0.13069738653824858	0.03831790189862276	1	0.12162692428960775	-0.0004122628954562938	0.13160540776051685	0.054474230164836955	1	0.009947784059873177
3102	0.8	0.14	perturbed	97	0.11063093031913027	0.03831790189862276	1	0.10265060643195764	-0.007893889845745567	0.11439741487797317	0.054474230164836955	1	0.011490551742526198
3102	0.8	0.14	perturbed	98	0.15661773252147168	0.03831790189862276	1	0.1431365521008683	0.027472958165955595	0.15675485013752574	0.054474230164836955	1	0.010497222270384472
3102	0.8	0.14	perturbed	99	0.14249608619834297	0.03831790189862276	1	0.13216329925478687	0.010845492392226298	0.14585731658698597	0.054474230164836955	1	0.011675733908169542
3102	0.8	0.14	perturbed	100	0.18222645389678546	0.03831790189862276	1	0.16889239458377542	0.015264820171077328	0.18692993630742982	0.054474230164836955	1	0.010108418596724521
3102	0.8	0.14	perturbed	101	0.16210940785364886	0.03831790189862276	1	0.15043838815765773	0.011268159812585506	0.1655272252486737	0.054474230164836955	1	0.009938132084915606
3102	0.8	0.14	perturbed	102	0.16169830467133023	0.03831790189862276	1	0.15043869691150313	-0.003405088674390203	0.16353956654172538	0.054474230164836955	1	0.012015727124436285
3102	0.8	0.14	perturbed	103	0.13643682323056697	0.03831790189862276	1	0.12580763113924853	0.017132094727229867	0.13658110637775492	0.054474230164836955	1	0.008576268047752102
3102	0.8	0.14	perturbed	104	0.16315227195586143	0.03831790189862276	1	0.15181497692174367	0.0021568231879308154	0.16809797724088632	0.054474230164836955	1	0.009431484479325672
3102	0.8	0.14	perturbed	105	0.12287529389255455	0.03831790189862276	1	0.11433915161105399	-0.0014500141984913097	0.12394176193531752	0.054474230164836955	1	0.010394079142780555
3102	0.8	0.14	perturbed	106	0.14527796395521028	0.03831790189862276	1	0.13383379124236378	0.019146207570032936	0.14868836192816184	0.054474230164836955	1	0.010329652674719593
3102	0.8	0.14	perturbed	107	0.1664520467843776	0.03831790189862276	1	0.1548982212507368	0.0009416670232730183	0.1679380878343544	0.054474230164836955	1	0.010988215726193924
3102	0.8	0.14	perturbed	108	0.14279763582942476	0.03831790189862276	1	0.13287362623215618	-0.00196626044813093	0.14715698991457102	0.054474230164836955	1	0.011743236202191146
3102	0.8	0.14	perturbed	109	0.14357020039935722	0.03831790189862276	1	0.1332307967670981	-0.01002092516791039	0.14522127357469938	0.054474230164836955	1	0.01169954219513444
3102	0.8	0.14	perturbed	110	0.16386761720549228	0.03831790189862276	1	0.14950041958195392	-0.03007748013367999	0.16970686676181265	0.054474230164836955	1	0.011348266185644206
3102	0.8	0.14	perturbed	111	0.13676810644982504	0.03831790189862276	1	0.12551414291009075	0.021110449073260273	0.14002006787922328	0.054474230164836955	1	0.012283570712051873
3102	0.8	0.14	perturbed	112	0.13963729827205096	0.03831790189862276	1	0.1299189859248501	-0.0027052621621682788	0.1417987656289174	0.054474230164836955	1	0.010172140233658306
3102	0.8	0.14	perturbed	113	0.15928711105616494	0.03831790189862276	1	0.1448280745641299	-0.03159046848209678	0.16335526674977632	0.054474230164836955	1	0.010933479862089935
3102	0.8	0.14	perturbed	114	0.14513627776161672	0.03831790189862276	1	0.12933574771556258	0.03891902313715056	0.1469223636871861	0.054474230164836955	1	0.011654756864956282
3102	0.8	0.14	perturbed	115	0.14224122978126244	0.03831790189862276	1	0.13070882259988453	0.0209074410141949	0.14269371693389657	0.054474230164836955	1	0.011211439134320909
3102	0.8	0.14	perturbed	116	0.1739691788008271	0.03831790189862276	1	0.1617465743199496	0.006967269751391003	0.17426543297113908	0.054474230164836955	1	0.010644197283080017
3102	0.8	0.14	perturbed	117	0.12893567292276187	0.03831790189862276	1	0.11950633295184461	0.010742244669767417	0.13271212148267328	0.054474230164836955	1	0.010390554406892065
3102	0.8	0.14	perturbed	118	0.18004813073409384	0.03831790189862276	1	0.16742579026060833	0.006544885198920988	0.18421231952650546	0.054474230164836955	1	0.011928541243187355
3102	0.8	0.14	perturbed	119	0.1472064356564595	0.03831790189862276	1	0.134883190238419	-0.02393879139455274	0.15251525793345733	0.054474230164836955	1	0.01031939843853131
3102	0.8	0.14	perturbed	120	0.14760939997066944	0.03831790189862276	1	0.13718011407483527	-0.007144304638077279	0.1484143487608952	0.054474230164836955	1	0.01111406464460618
3102	0.8	0.14	perturbed	121	0.17671968200383426	0.03831790189862276	1	0.16425002998223942	0.008232110885788483	0.17929678685604367	0.054474230164836955	1	0.010874094516600152
3102	0.8	0.14	perturbed	122	0.12621390080268988	0.03831790189862276	1	0.11609908129911681	-0.017797292632173757	0.1286707192203444	0.054474230164836955	1	0.010535938166076435
3102	0.8	0.14	perturbed	123	0.15512134071263414	0.03831790189862276	1	0.1437426308384916	0.013300572913508016	0.15777556133989704	0.054474230164836955	1	0.010781269054443108
3102	0.8	0.14	perturbed	124	0.14421652963753107	0.03831790189862276	1	0.134207944985407	-0.00042034197123917184	0.14607839823201516	0.054474230164836955	1	0.009862617759049366
3102	0.8	0.14	perturbed	125	0.163173825287747	0.03831790189862276	1	0.15174074265220472	-0.00576864274820458	0.16754722080421836	0.054474230164836955	1	0.013239139343502893
3102	0.8	0.14	perturbed	126	0.14625788653282867	0.03831790189862276	1	0.13455396556796806	0.02051096411024061	0.14832410894219322	0.054474230164836955	1	0.009279294066064973
3102	0.8	0.14	perturbed	127	0.1584045458069815	0.03831790189862276	1	0.14740672230680987	0.0012521042733233448	0.15925324005513236	0.054474230164836955	1	0.011105636410228482
3102	0.8	0.14	perturbed	128	0.16646344628841148	0.03831790189862276	1	0.154125300942761	-0.01558922451765462	0.1678889538216361	0.054474230164836955	1	0.010714182052939385
3102	0.8	0.14	perturbed	129	0.15016419782311252	0.03831790189862276	1	0.13902514047089992	-0.01415150510938439	0.15267569560223476	0.054474230164836955	1	0.011135923792823924
3102	0.8	0.14	perturbed	130	0.15546098903119365	0.03831790189862276	1	0.14466446485769874	-0.0015484569306555636	0.15560003819276624	0.054474230164836955	1	0.010817808408176338
3102	0.8	0.14	perturbed	131	0.1561007893093378	0.03831790189862276	1	0.14473637472838183	0.012418458777650895	0.1569697121661584	0.054474230164836955	1	0.009488885075645903
3102	0.8	0.14	perturbed	132	0.16352681010021272	0.03831790189862276	1	0.15207694211800804	0.005568146850303705	0.16467873328969262	0.054474230164836955	1	0.008555116938576746
3102	0.8	0.14	perturbed	133	0.1451662287398389	0.03831790189862276	1	0.13496361471373752	0.005897343327704482	0.14982261405829356	0.054474230164836955	1	0.010102386399905029
3102	0.8	0.14	perturbed	134	0.13183668207014668	0.03831790189862276	1	0.12267029256362018	0.0020759488117555935	0.13622549845731635	0.054474230164836955	1	0.009532212997674393
3102	0.8	0.14	perturbed	135	0.1520887890769162	0.03831790189862276	1	0.1414617995752257	-0.004537914777398037	0.152787201263565	0.054474230164836955	1	0.009987884735886507
3102	0.8	0.14	perturbed	136	0.15973886228781192	0.03831790189862276	1	0.14686346180453017	-0.023001399409898215	0.16334455553975494	0.054474230164836955	1	0.00987439165668026
3102	0.8	0.14	perturbed	137	0.19756950196806472	0.03831790189862276	1	0.18335660851457183	0.01358443739688753	0.19954558779985093	0.054474230164836955	1	0.012199476575043907
3102	0.8	0.14	perturbed	138	0.14251345541503418	0.03831790189862276	1	0.13219986691967853	-0.010594561209046675	0.14649285959523814	0.054474230164836955	1	0.010698636098925076
3102	0.8	0.14	perturbed	139	0.14928021912903758	0.03831790189862276	1	0.13856841243701906	-0.00988993318232257	0.15216007671935658	0.054474230164836955	1	0.010242744854979433
3102	0.8	0.14	perturbed	140	0.14511247099373858	0.03831790189862276	1	0.1350226066776779	-0.0023103137163394665	0.1496185369375836	0.054474230164836955	1	0.010995723532160225
3102	0.8	0.14	perturbed	141	0.14601809971938223	0.03831790189862276	1	0.1355847350294155	-0.009030751036524594	0.14683060575684603	0.054474230164836955	1	0.010553343449164317
3102	0.8	0.14	perturbed	142	0.12817060165438213	0.03831790189862276	1	0.11880285017301842	-0.010615602942411203	0.1311774538330843	0.054474230164836955	1	0.008923201016679594
3102	0.8	0.14	perturbed	143	0.1536322912858062	0.03831790189862276	1	0.14230367696561075	0.01379702889196378	0.15442187525479617	0.054474230164836955	1	0.007962065147424735
3102	0.8	0.14	perturbed	144	0.1559890245372435	0.03831790189862276	1	0.14481031263050098	-0.01012927033168501	0.15857630925306793	0.054474230164836955	1	0.008707945663782692
3102	0.8	0.14	perturbed	145	0.1649877676695278	0.03831790189862276	1	0.15213254943271665	0.020730009473409645	0.1650666956704989	0.054474230164836955	1	0.00924607016295957
3102	0.8	0.14	perturbed	146	0.1574136215935042	0.03831790189862276	1	0.1458684900423386	0.013478460234212548	0.16554458789177848	0.054474230164836955	1	0.011351041526441508
3102	0.8	0.14	perturbed	147	0.14677800931612994	0.03831790189862276	1	0.13397311978525048	0.026620808194682356	0.14814406852912618	0.054474230164836955	1	0.01182837148580598
3102	0.8	0.14	perturbed	148	0.16935151581210747	0.03831790189862276	1	0.15681711348677235	0.015682665359935618	0.1706950048535484	0.054474230164836955	1	0.011178432514043232
3102	0.8	0.14	perturbed	149	0.15703165012823656	0.03831790189862276	1	0.14580171198402334	-0.009855379742640913	0.16110824296040208	0.054474230164836955	1	0.009428746526964883
3102	0.8	0.14	perturbed	150	0.1592137579800286	0.03831790189862276	1	0.14643147029865747	-0.022599124308662448	0.15956017967198985	0.054474230164836955	1	0.009966480356787719
3102	0.8	0.14	perturbed	151	0.15977370464360224	0.03831790189862276	1	0.14780466397010378	-0.0161667308260852	0.16059165665953248	0.054474230164836955	1	0.009537916682962874
3102	0.8	0.14	perturbed	152	0.14518830375661698	0.03831790189862276	1	0.13424979100127457	-0.01524796482037947	0.1465457284139509	0.054474230164836955	1	0.0082323063596991
3102	0.8	0.14	perturbed	153	0.1427025551322064	0.03831790189862276	1	0.13264958810492536	-0.006312270722985448	0.14491102098450792	0.054474230164836955	1	0.01075649663089415
3102	0.8	0.14	perturbed	154	0.11549067737613179	0.03831790189862276	1	0.10691291652366391	0.010989028172899803	0.11889883923358187	0.054474230164836955	1	0.009338694595776903
3102	0.8	0.14	perturbed	155	0.14126342875751893	0.03831790189862276	1	0.1311403845319861	-0.009167608517116066	0.1421253301103361	0.054474230164836955	1	0.010269562716578601
3102	0.8	0.14	perturbed	156	0.1464014735297895	0.03831790189862276	1	0.13624172617029784	0.00023137968907541162	0.15053991911832693	0.054474230164836955	1	0.010702231869756254
3102	0.8	0.14	perturbed	157	0.15864513984496537	0.03831790189862276	1	0.1476101762609038	-0.0027579081025239883	0.15938842742705975	0.054474230164836955	1	0.009696730356947413
3102	0.8	0.14	perturbed	158	0.14927162588822956	0.03831790189862276	1	0.1387580200212061	-0.006557878553883321	0.14941894554370985	0.054474230164836955	1	0.010337129006756384
3102	0.8	0.14	perturbed	159	0.15113925502861075	0.03831790189862276	1	0.13949236661200703	0.01801561536840321	0.15253394261511866	0.054474230164836955	1	0.00960079759000754
3102	0.8	0.2	compatible	0	0.019938440260803988	0.03831790189862276	0	0.018460854064525477	0.0018648910674528788	0.041496417653758375	0.054474230164836955	0	0.011918357429258295
3102	0.8	0.2	compatible	1	0.033996500537037046	0.03831790189862276	0	-0.02944052787300154	0.011583376602668631	0.04429063229480677	0.054474230164836955	0	0.010705431916790372
3102	0.8	0.2	compatible	2	0.027216809194384257	0.03831790189862276	0	-0.022676476654919647	0.011282278008019557	0.031789129738015696	0.054474230164836955	0	0.01000011179275379
3102	0.8	0.2	compatible	3	0.026407940204691917	0.03831790189862276	0	0.015840982592661187	0.01878859934754671	0.0355880365041704	0.054474230164836955	0	0.009022844739256951
3102	0.8	0.2	compatible	4	0.0036841032855010284	0.03831790189862276	0	-0.0012246243438637262	-0.003202268937807804	0.04134141403754238	0.054474230164836955	0	0.010989832877426348
3102	0.8	0.2	compatible	5	0.026301988894713087	0.03831790189862276	0	0.011076744890862779	0.021826988742980412	0.04200031353251379	0.054474230164836955	0	0.00953296882497314
3102	0.8	0.2	compatible	6	0.02464116799505344	0.03831790189862276	0	-0.009263449442692945	0.02097684461432054	0.050184820877419024	0.054474230164836955	0	0.01072368933827467
3102	0.8	0.2	compatible	7	0.012611397918380689	0.03831790189862276	0	0.010997459849296634	-0.004098161639633166	0.02544743760400573	0.054474230164836955	0	0.009692731341960982
3102	0.8	0.2	compatible	8	0.01898246612686462	0.03831790189862276	0	-0.015309152545636077	0.008814094606099379	0.04711695842965346	0.054474230164836955	0	0.010699292444404544
3102	0.8	0.2	compatible	9	0.01997997201862917	0.03831790189862276	0	0.012630261935449187	0.013645263013577831	0.03200297535315652	0.054474230164836955	0	0.011061296824798795
3102	0.8	0.2	compatible	10	0.016262051285794006	0.03831790189862276	0	0.011350761041032362	-0.010009214561622327	0.02220823887111984	0.054474230164836955	0	0.00871443203908773
3102	0.8	0.2	compatible	11	0.01854900452276078	0.03831790189862276	0	0.015323334005551654	0.007947638522857127	0.032038148510889555	0.054474230164836955	0	0.010601586371645032
3102	0.8	0.2	compatible	12	0.032561732871536006	0.03831790189862276	0	0.028282806684266637	-0.010876604454512405	0.03736018503015964	0.054474230164836955	0	0.010432225943216165
3102	0.8	0.2	compatible	13	0.0014759568953935157	0.03831790189862276	0	-0.0012163027186851139	-0.000638121979699419	0.0210390877181708	0.054474230164836955	0	0.010096811152202555
3102	0.8	0.2	compatible	14	0.009004667130482225	0.03831790189862276	0	-0.003475686488581424	-0.007624987433929115	0.033373525406025326	0.054474230164836955	0	0.010752700202555442
3102	0.8	0.2	compatible	15	0.01384513738811801	0.03831790189862276	0	0.012856001269902956	-0.0008542605660839479	0.029943777292397087	0.054474230164836955	0	0.009832533998647459
3102	0.8	0.2	compatible	16	0.01630276742917217	0.03831790189862276	0	0.011022198439512645	0.01042514119661651	0.025779880839454945	0.054474230164836955	0	0.010215492856321161
3102	0.8	0.2	compatible	17	0.04222605355139969	0.03831790189862276	1	0.024207227283732556	-0.03095428460666721	0.05003077160016795	0.054474230164836955	0	0.010363193186724469
3102	0.8	0.2	compatible	18	0.021643714516628356	0.03831790189862276	0	-0.00883844492726138	0.018098945248139243	0.040961522386441324	0.054474230164836955	0	0.009290777784063134
3102	0.8	0.2	compatible	19	0.05296886521752337	0.03831790189862276	1	-0.0136285860286342	-0.04737161290542787	0.05758336316103378	0.054474230164836955	1	0.011300739940287779
3102	0.8	0.2	compatible	20	0.013143586775674483	0.03831790189862276	0	-0.0026411662414255258	-0.011942926098357155	0.025354027105311802	0.054474230164836955	0	0.01025828326090074
3102	0.8	0.2	compatible	21	0.01966924013963307	0.03831790189862276	0	-0.01798486870439007	-0.003404636033332198	0.037787703931684555	0.054474230164836955	0	0.009523055925755794
3102	0.8	0.2	compatible	22	0.006057115689000806	0.03831790189862276	0	0.0037592769290057115	0.004200135748827775	0.047898950458906235	0.054474230164836955	0	0.01077132896179753
3102	0.8	0.2	compatible	23	0.011703536276033053	0.03831790189862276	0	-0.010850215643263966	0.0009458918874600247	0.03200912394293569	0.054474230164836955	0	0.008527615057348153
3102	0.8	0.2	compatible	24	0.016034324641931854	0.03831790189862276	0	-0.002370731617842417	0.014732087010336788	0.04235214895434196	0.054474230164836955	0	0.010504341295646459
3102	0.8	0.2	compatible	25	0.01166336364509285	0.03831790189862276	0	0.008272297782178032	0.007026950533268239	0.031231581247790432	0.054474230164836955	0	0.01005518089485811
3102	0.8	0.2	compatible	26	0.03410286493825088	0.03831790189862276	0	0.025353386153424154	-0.01908921237486781	0.0599113541644606	0.054474230164836955	1	0.010813264673944528
3102	0.8	0.2	compatible	27	0.008335800647791077	0.03831790189862276	0	-0.006351522905047674	-0.004453585938987934	0.025085282899290687	0.054474230164836955	0	0.010178850257201544
3102	0.8	0.2	compatible	28	0.034284164532802856	0.03831790189862276	0	0.00029843703475372976	0.03190361429530201	0.06243337259450604	0.054474230164836955	1	0.011355630516820484
3102	0.8	0.2	compatible	29	0.009021699010727916	0.03831790189862276	0	-0.001504560863406671	0.008259722524507589	0.030848706038143874	0.054474230164836955	0	0.010389252794314803
3102	0.8	0.2	compatible	30	0.0052006141409561436	0.03831790189862276	0	0.0036587219495003154	0.003168061284536163	0.02320385961318043	0.054474230164836955	0	0.010691290769471803
3102	0.8	0.2	compatible	31	0.01725772584315899	0.03831790189862276	0	0.010264030212446453	0.01235221646064823	0.05429948261749838	0.054474230164836955	0	0.012327124670633351
3102	0.8	0.2	compatible	32	0.008107291492260159	0.03831790189862276	0	0.007100496996849278	-0.002550531706719738	0.02234354241848711	0.054474230164836955	0	0.009356014085048605
3102	0.8	0.2	compatible	33	0.01508134461173353	0.03831790189862276	0	0.005732310314310651	0.012810755628058071	0.024116602619755803	0.054474230164836955	0	0.010126850451357451
3102	0.8	0.2	compatible	34	0.02197628519711776	0.03831790189862276	0	0.018445722779046433	-0.008832238576898261	0.047269387209471936	0.054474230164836955	0	0.011336983968214054
3102	0.8	0.2	compatible	35	0.014483969943956657	0.03831790189862276	0	9.81094974612691e-05	-0.013478495745870093	0.03160286402605982	0.054474230164836955	0	0.008382323062901955
3102	0.8	0.2	compatible	36	0.011996373588503112	0.03831790189862276	0	-0.01051760164395519	-0.0037433075809327043	0.0391320411861835	0.054474230164836955	0	0.009823743196086724
3102	0.8	0.2	compatible	37	0.02059800077879278	0.03831790189862276	0	-0.0038508989469852543	0.018777800414471423	0.05554446327082214	0.054474230164836955	1	0.012147163277054293
3102	0.8	0.2	compatible	38	0.018935952594124023	0.03831790189862276	0	0.011974217747694579	-0.01292861549948972	0.04123636558848838	0.054474230164836955	0	0.011053773042282016
3102	0.8	0.2	compatible	39	0.015771544200879117	0.03831790189862276	0	-0.0014428655448834905	-0.01460598128197711	0.02863309753937563	0.054474230164836955	0	0.008498679681866135
3102	0.8	0.2	compatible	40	0.009857365710727838	0.03831790189862276	0	-0.0018872788418402738	0.00897707299075027	0.03180501722494107	0.054474230164836955	0	0.009413146439403572
3102	0.8	0.2	compatible	41	0.012695433419773205	0.03831790189862276	0	0.00661515700478239	0.009788794714690413	0.0197568399320829	0.054474230164836955	0	0.010225850390300318
3102	0.8	0.2	compatible	42	0.023469569377000666	0.03831790189862276	0	0.011041290794908488	0.018844484743040846	0.05321948649917242	0.054474230164836955	0	0.010792764198143436
3102	0.8	0.2	compatible	43	0.007511666711474942	0.03831790189862276	0	0.004917252975583018	0.0049685234266649975	0.0477704952959598	0.054474230164836955	0	0.011261166027212503
3102	0.8	0.2	compatible	44	0.024853603451663844	0.03831790189862276	0	0.018074308231410825	-0.014431377738787039	0.042419918693841485	0.054474230164836955	0	0.01005288434799271
3102	0.8	0.2	compatible	45	0.02721200544205892	0.03831790189862276	0	-0.011996853021146593	0.022301602518975262	0.048193288690981946	0.054474230164836955	0	0.010605344076521047
3102	0.8	0.2	compatible	46	0.03016492430759485	0.03831790189862276	0	0.021467167025533352	-0.018088031336304686	0.04543768630546775	0.054474230164836955	0	0.00845367617539244
3102	0.8	0.2	compatible	47	0.02730804637900352	0.03831790189862276	0	0.0004841257787119198	0.025408388859075252	0.046860677677361365	0.054474230164836955	0	0.010153037434938419
3102	0.8	0.2	compatible	48	0.01480618331555723	0.03831790189862276	0	-0.0027899110969799353	-0.013493299778564331	0.034896804975843916	0.054474230164836955	0	0.01035061186393005
3102	0.8	0.2	compatible	49	0.015873031794944377	0.03831790189862276	0	-0.001142331640556462	0.01472728409479596	0.03446992638589822	0.054474230164836955	0	0.009538513935394044
3102	0.8	0.2	compatible	50	0.013985075307171538	0.03831790189862276	0	-0.0030134956864199675	-0.012660889037742972	0.03909651676420393	0.054474230164836955	0	0.009829146176648058
3102	0.8	0.2	compatible	51	0.008138032515519634	0.03831790189862276	0	0.0016942845200774229	0.007381338686695331	0.04176199242541551	0.054474230164836955	0	0.009846647522649032
3102	0.8	0.2	compatible	52	0.028363587318103244	0.03831790189862276	0	0.0024124903554767242	-0.026284811955602862	0.03040371777060599	0.054474230164836955	0	0.009992746839531445
3102	0.8	0.2	compatible	53	0.03858066505427887	0.03831790189862276	1	-0.03390462640243741	-0.01181216166950486	0.04046680706660845	0.054474230164836955	0	0.008613365047937414
3102	0.8	0.2	compatible	54	0.017674430229201767	0.03831790189862276	0	0.00951305461236647	0.013417732923126105	0.04992648700928886	0.054474230164836955	0	0.009170755885863247
3102	0.8	0.2	compatible	55	0.018161560865796733	0.03831790189862276	0	0.01689996403456721	-0.0002074142760106583	0.04685360805522031	0.054474230164836955	0	0.010699518166590783
3102	0.8	0.2	compatible	56	0.03517038217834885	0.03831790189862276	0	0.02132237321740581	-0.02483126117301142	0.04258709413541918	0.054474230164836955	0	0.010189170116955464
3102	0.8	0.2	compatible	57	0.029356479222942978	0.03831790189862276	0	-0.026250554969893168	-0.007566475024534806	0.04576925048320381	0.054474230164836955	0	0.010828948266649726
3102	0.8	0.2	compatible	58	0.009269302805679834	0.03831790189862276	0	0.0012103183695223972	0.008540726553217734	0.022785937590463913	0.054474230164836955	0	0.010095334184516401
3102	0.8	0.2	compatible	59	0.02365707953166051	0.03831790189862276	0	0.021078523311774598	0.006354005915555857	0.0353886615764363	0.054474230164836955	0	0.009126828766908748
3102	0.8	0.2	compatible	60	0.012772245733313854	0.03831790189862276	0	0.00873518103712494	0.008060493934190751	0.04191628576848993	0.054474230164836955	0	0.010075067108809378
3102	0.8	0.2	compatible	61	0.020079669568362445	0.03831790189862276	0	-0.018415559519501114	0.0031690157420080135	0.027194628611407777	0.054474230164836955	0	0.01210306102462154
3102	0.8	0.2	compatible	62	0.006310155411391398	0.03831790189862276	0	-0.0037665750163043167	-0.00450514875177041	0.027562127993770773	0.054474230164836955	0	0.00818162828282063
3102	0.8	0.2	compatible	63	0.02265037208318183	0.03831790189862276	0	-0.0037640362674605486	-0.020739747973086326	0.051286616061385785	0.054474230164836955	0	0.010096138087039375
3102	0.8	0.2	compatible	64	0.025348355174409646	0.03831790189862276	0	0.004511725270935463	-0.023153823168242278	0.04689664616226986	0.054474230164836955	0	0.011916385768717975
3102	0.8	0.2	compatible	65	0.008748141081476469	0.03831790189862276	0	0.0013871399149459826	0.008022016148674324	0.030992969939494176	0.054474230164836955	0	0.0101267779877951
3102	0.8	0.2	compatible	66	0.03494758062347975	0.03831790189862276	0	0.005323181794693287	0.03208378841491803	0.05085467997550305	0.054474230164836955	0	0.011774131600090464
3102	0.8	0.2	compatible	67	0.011951515885169564	0.03831790189862276	0	-0.011102204540169604	-0.0006656011300247133	0.04970196763863606	0.054474230164836955	0	0.011879071723235683
3102	0.8	0.2	compatible	68	0.014693799778115172	0.03831790189862276	0	0.008018579516523149	-0.011076280087345663	0.02248818507671373	0.054474230164836955	0	0.00973100898785031
3102	0.8	0.2	compatible	69	0.029100157453308666	0.03831790189862276	0	-0.025151544460697166	-0.010038262773520117	0.042795860931632096	0.054474230164836955	0	0.0114311249245689
3102	0.8	0.2	compatible	70	0.017591263242814462	0.03831790189862276	0	0.013554355401479024	-0.009180044264709366	0.03201358886260688	0.054474230164836955	0	0.011506978922929264
3102	0.8	0.2	compatible	71	0.0040718627831611036	0.03831790189862276	0	0.0021111925618184264	-0.003146684727441792	0.02633773526789573	0.054474230164836955	0	0.010576226038781849
3102	0.8	0.2	compatible	72	0.02346473607908256	0.03831790189862276	0	0.002303691823525661	0.02171454019659297	0.036395544942551886	0.054474230164836955	0	0.009942834783857168
3102	0.8	0.2	compatible	73	0.04276823024404524	0.03831790189862276	1	-0.009873201267285085	-0.038556265354832794	0.04867611548009402	0.054474230164836955	0	0.01172926391455745
3102	0.8	0.2	compatible	74	0.024794444802348086	0.03831790189862276	0	-0.00140924333974533	0.02303075555732238	0.04043840049692198	0.054474230164836955	0	0.00839028513544627
3102	0.8	0.2	compatible	75	0.019707957475899384	0.03831790189862276	0	0.011360335203142688	0.014398269274127629	0.041898949666641046	0.054474230164836955	0	0.009809789555382944
3102	0.8	0.2	compatible	76	0.016413695749007	0.03831790189862276	0	0.014902276402635608	0.0033522454397106123	0.026971234912200732	0.054474230164836955	0	0.011174507914420777
3102	0.8	0.2	compatible	77	0.008242029136999039	0.03831790189862276	0	-0.006911020656532076	-0.0033268308568644	0.030451207136631082	0.054474230164836955	0	0.009480740906126082
3102	0.8	0.2	compatible	78	0.004994917832714217	0.03831790189862276	0	0.0017926505659216878	-0.004288711758958104	0.047354749389699184	0.054474230164836955	0	0.01041717865938864
3102	0.8	0.2	compatible	79	0.023910616909237927	0.03831790189862276	0	-0.014049834698029473	-0.017254683746673303	0.04098193852413518	0.054474230164836955	0	0.011411580959410195
3102	0.8	0.2	compatible	80	0.012780869755665815	0.03831790189862276	0	0.01170700860199125	-0.0021004157633951054	0.025880134874144346	0.054474230164836955	0	0.010082836385581564
3102	0.8	0.2	compatible	81	0.02212126663484221	0.03831790189862276	0	-0.0014002737901614784	0.020538479582637294	0.04289607258307484	0.054474230164836955	0	0.010562609162604071
3102	0.8	0.2	compatible	82	0.010199884154378686	0.03831790189862276	0	-0.006654181684774038	-0.006769128636113593	0.017544378487761258	0.054474230164836955	0	0.009478112769030038
3102	0.8	0.2	compatible	83	0.01307830700901962	0.03831790189862276	0	-0.004908504603344299	-0.011137028265760492	0.04435192295734283	0.054474230164836955	0	0.011937576893041273
3102	0.8	0.2	compatible	84	0.011009788842489054	0.03831790189862276	0	-0.006700101717489693	0.007751406086312941	0.03281091008318608	0.054474230164836955	0	0.010602323286035135
3102	0.8	0.2	compatible	85	0.018027974649226817	0.03831790189862276	0	0.013243157272303983	-0.010299701804922892	0.031989590783451996	0.054474230164836955	0	0.009873876677141047
3102	0.8	0.2	compatible	86	0.014038458995604684	0.03831790189862276	0	0.012845395993452208	-0.002381311178313911	0.02665297208820649	0.054474230164836955	0	0.009974280342933538
3102	0.8	0.2	compatible	87	0.029357359414131087	0.03831790189862276	0	-0.0043297872472623684	-0.026974819343119294	0.0315556971590033	0.054474230164836955	0	0.009029692651250303
3102	0.8	0.2	compatible	88	0.015637897662433568	0.03831790189862276	0	-0.010401809371186135	0.010177600033555586	0.042333024665160875	0.054474230164836955	0	0.009249408472017986
3102	0.8	0.2	compatible	89	0.02071500253572454	0.03831790189862276	0	0.007208778572696447	-0.01787889326466422	0.046375995595390754	0.054474230164836955	0	0.010509261388484428
3102	0.8	0.2	compatible	90	0.029218328475503565	0.03831790189862276	0	-0.026498717599663362	-0.006095337203622525	0.044721710814907785	0.054474230164836955	0	0.010971617336610392
3102	0.8	0.2	compatible	91	0.018086843337030454	0.03831790189862276	0	0.002949403563233574	0.016571279012322027	0.04073972640833506	0.054474230164836955	0	0.010566531588275824
3102	0.8	0.2	compatible	92	0.015141549356084059	0.03831790189862276	0	0.00048620217982919475	-0.014082408718513588	0.025115609151711616	0.054474230164836955	0	0.009615256315928461
3102	0.8	0.2	compatible	93	0.020521458039080245	0.03831790189862276	0	0.009413948824779835	-0.016615867528038748	0.02239056660938661	0.054474230164836955	0	0.01080809238536595
3102	0.8	0.2	compatible	94	0.019824932574114464	0.03831790189862276	0	-0.005970717621669654	0.017456308932236833	0.026965924835357355	0.054474230164836955	0	0.010234445444550034
3102	0.8	0.2	compatible	95	0.012330924961928278	0.03831790189862276	0	0.010272434905828888	0.005114462338824137	0.03225496493210912	0.054474230164836955	0	0.008571472414311736
3102	0.8	0.2	compatible	96	0.027873509934858123	0.03831790189862276	0	0.022906146769419506	-0.01217176120279017	0.031221614197014736	0.054474230164836955	0	0.010027575916012343
3102	0.8	0.2	compatible	97	0.016275348105862397	0.03831790189862276	0	-0.007430588156592231	0.013197923800570383	0.05252687733110034	0.054474230164836955	0	0.012393992678783076
3102	0.8	0.2	compatible	98	0.0032796323236948233	0.03831790189862276	0	-0.0019342593794327533	0.0023608472332130766	0.01978021780883393	0.054474230164836955	0	0.01026411818414194
3102	0.8	0.2	compatible	99	0.0033263656253885543	0.03831790189862276	0	-0.00225347736222958	0.002122300221096097	0.04929358894062466	0.054474230164836955	0	0.010997910606658123
3102	0.8	0.2	compatible	100	0.006609702014361122	0.03831790189862276	0	-0.0007910354976616227	-0.006099944251254029	0.04981896421027726	0.054474230164836955	0	0.008847073702585232
3102	0.8	0.2	compatible	101	0.027097243194963296	0.03831790189862276	0	0.011959516572443693	0.022200411848057506	0.029732379255840196	0.054474230164836955	0	0.00943785591392177
3102	0.8	0.2	compatible	102	0.021929375572419446	0.03831790189862276	0	-0.020265974876290865	0.0023999427461997747	0.02558819844749785	0.054474230164836955	0	0.009698676577740978
3102	0.8	0.2	compatible	103	0.016957060317872506	0.03831790189862276	0	0.008655428458295523	0.013194777133396039	0.043379949524986285	0.054474230164836955	0	0.009985813510109465
3102	0.8	0.2	compatible	104	0.019244569488778663	0.03831790189862276	0	0.01773713225810054	-0.002475810877688768	0.045472435802229795	0.054474230164836955	0	0.01021679020345349
3102	0.8	0.2	compatible	105	0.0150337037015374	0.03831790189862276	0	0.013628899160854507	0.0031599770757409894	0.047222595580526584	0.054474230164836955	0	0.010140028334416787
3102	0.8	0.2	compatible	106	0.0029653703397174835	0.03831790189862276	0	-0.0027575820556363477	0.00010520169467240301	0.04998944677040845	0.054474230164836955	0	0.012163872289151237
3102	0.8	0.2	compatible	107	0.007542683378866905	0.03831790189862276	0	-0.0053432652156148765	-0.00455186741252079	0.028717388403122036	0.054474230164836955	0	0.010568874179371739
3102	0.8	0.2	compatible	108	0.022743067507911646	0.03831790189862276	0	-0.009053329297143187	0.019130770353165127	0.043591157228247024	0.054474230164836955	0	0.012193586809542223
3102	0.8	0.2	compatible	109	0.01431793638541993	0.03831790189862276	0	0.009043921857699384	0.009784965258768787	0.02731703699597184	0.054474230164836955	0	0.00937169256354227
3102	0.8	0.2	compatible	110	0.04939142568117674	0.03831790189862276	1	0.02861571490785494	-0.03596972381409718	0.058339406533940895	0.054474230164836955	1	0.010732424184891386
3102	0.8	0.2	compatible	111	0.007128625792672917	0.03831790189862276	0	0.005974236861669747	-0.002884020041848648	0.030581484986513877	0.054474230164836955	0	0.00999394968732239
3102	0.8	0.2	compatible	112	0.007893568752888918	0.03831790189862276	0	-0.006668922420753516	0.003079960221567477	0.01604092478978387	0.054474230164836955	0	0.00896475041122732
3102	0.8	0.2	compatible	113	0.03325623737692614	0.03831790189862276	0	0.016591452293711742	-0.026125240090503467	0.04531515854347445	0.054474230164836955	0	0.010625816017163739
3102	0.8	0.2	compatible	114	0.02038839998437632	0.03831790189862276	0	0.00919748338215359	-0.016595230488049423	0.04212596558710231	0.054474230164836955	0	0.012211706196199879
3102	0.8	0.2	compatible	115	0.022555057622705453	0.03831790189862276	0	0.016466123467940158	-0.01301692829820134	0.03411308944734577	0.054474230164836955	0	0.009863797858696146
3102	0.8	0.2	compatible	116	0.022697525924006222	0.03831790189862276	0	-0.009601371782523807	0.018814106965147008	0.03379913198694841	0.054474230164836955	0	0.008980376495300637
3102	0.8	0.2	compatible	117	0.03288515168157322	0.03831790189862276	0	-0.03036797271317328	0.0037861402454051514	0.03802284590153573	0.054474230164836955	0	0.01116735127128253
3102	0.8	0.2	compatible	118	0.011699862709803461	0.03831790189862276	0	0.00584276571269601	-0.009187465601668849	0.023928846283344987	0.054474230164836955	0	0.009914001161803361
3102	0.8	0.2	compatible	119	0.032216170976734376	0.03831790189862276	0	-0.025492856846213673	-0.01577802726075174	0.039701188113010044	0.054474230164836955	0	0.011418361600717939
3102	0.8	0.2	compatible	120	0.02819766787942576	0.03831790189862276	0	0.0017251538369167582	0.026184116967110038	0.04561477250856954	0.054474230164836955	0	0.010599746701015616
3102	0.8	0.2	compatible	121	0.007955888160572556	0.03831790189862276	0	-0.007251882914832853	0.0014920702444098683	0.037458982554651736	0.054474230164836955	0	0.010775591694799044
3102	0.8	0.2	compatible	122	0.0114097103014346	0.03831790189862276	0	-0.00913268583409553	-0.0054161357232869805	0.02293086117019216	0.054474230164836955	0	0.010178101759627063
3102	0.8	0.2	compatible	123	0.005600177782819091	0.03831790189862276	0	-0.0022462946177746607	0.004702599449443992	0.039034063796290444	0.054474230164836955	0	0.009659218858461344
3102	0.8	0.2	compatible	124	0.02388639571365464	0.03831790189862276	0	0.01931140484490046	0.011008588050290622	0.03939789294664788	0.054474230164836955	0	0.011241126487836012
3102	0.8	0.2	compatible	125	0.02471934414845944	0.03831790189862276	0	-0.005931366806271602	-0.022226115835931676	0.04067927777939648	0.054474230164836955	0	0.010382871656750935
3102	0.8	0.2	compatible	126	0.014031917622365877	0.03831790189862276	0	0.012137640140850853	-0.00481596453613785	0.030393605401479853	0.054474230164836955	0	0.009696955642592535
3102	0.8	0.2	compatible	127	0.006302301531366101	0.03831790189862276	0	-0.005864543314784559	-6.927264209801321e-05	0.03868868767991569	0.054474230164836955	0	0.010323584398258066
3102	0.8	0.2	compatible	128	0.013127284024309856	0.03831790189862276	0	-0.012154423871567795	0.0012281349366593704	0.03804028383460585	0.054474230164836955	0	0.012064641190675516
3102	0.8	0.2	compatible	129	0.009986654878567192	0.03831790189862276	0	-0.009292438166354451	-0.0001488060879186277	0.03735255638184978	0.054474230164836955	0	0.009818653957371493
3102	0.8	0.2	compatible	130	0.003994053743828606	0.03831790189862276	0	-0.0031804883915926008	-0.001923469209832782	0.018240424618103566	0.054474230164836955	0	0.009680348492727127
3102	0.8	0.2	compatible	131	0.015809048557401017	0.03831790189862276	0	0.01468490468040689	0.0008921063285142255	0.04904989297642893	0.054474230164836955	0	0.008950205595637447
3102	0.8	0.2	compatible	132	0.018228750567374052	0.03831790189862276	0	-0.014267421640417877	0.009176598705786708	0.02909058508432454	0.054474230164836955	0	0.010163876073669037
3102	0.8	0.2	compatible	133	0.014869444908954647	0.03831790189862276	0	0.006769623271049366	-0.01206858554017581	0.024259395247895825	0.054474230164836955	0	0.011068545664060297
3102	0.8	0.2	compatible	134	0.012201978623539556	0.03831790189862276	0	-0.010991503542956044	0.002850944525626958	0.03144223858179524	0.054474230164836955	0	0.009101833652061207
3102	0.8	0.2	compatible	135	0.018383716576167983	0.03831790189862276	0	-0.0029370213942620585	-0.016853983127478236	0.029243959594722372	0.054474230164836955	0	0.009975500155945153
3102	0.8	0.2	compatible	136	0.020029109906831172	0.03831790189862276	0	-0.01569559204014588	-0.01005324239408244	0.027288367315773096	0.054474230164836955	0	0.009951840374319402
3102	0.8	0.2	compatible	137	0.008572301423073674	0.03831790189862276	0	0.007693735582959448	-0.002108494278381687	0.02503446649043078	0.054474230164836955	0	0.0099039208257394
3102	0.8	0.2	compatible	138	0.009705885650464662	0.03831790189862276	0	-0.001147026764562048	-0.00895921726637161	0.032499640504309105	0.054474230164836955	0	0.009683015157333882
3102	0.8	0.2	compatible	139	0.005745607135899047	0.03831790189862276	0	-0.005188995332468306	-0.001289790388873331	0.036592854729618256	0.054474230164836955	0	0.009679189292658597
3102	0.8	0.2	compatible	140	0.015566636508702618	0.03831790189862276	0	-0.009274119600515121	0.011128617641235959	0.022833633082746028	0.054474230164836955	0	0.012365402991215874
3102	0.8	0.2	compatible	141	0.019843104340029373	0.03831790189862276	0	-0.018325824393922878	0.0022716987040469786	0.03438580343470869	0.054474230164836955	0	0.011314181105373133
3102	0.8	0.2	compatible	142	0.00592046482347292	0.03831790189862276	0	-0.005307565906024585	0.0014783718175448036	0.03815641773337787	0.054474230164836955	0	0.010752075633132898
3102	0.8	0.2	compatible	143	0.009466516564056024	0.03831790189862276	0	0.00852057260770887	0.0022380021107921318	0.028088913175945467	0.054474230164836955	0	0.009459551426387332
3102	0.8	0.2	compatible	144	0.013683179640018858	0.03831790189862276	0	-0.0018615500936790264	0.01259682707537971	0.047669474532133514	0.054474230164836955	0	0.010965081944794843
3102	0.8	0.2	compatible	145	0.023193288971513373	0.03831790189862276	0	0.010756572358376047	-0.01871245655424043	0.031386918599034454	0.054474230164836955	0	0.00879024164200433
3102	0.8	0.2	compatible	146	0.028233640642192	0.03831790189862276	0	-0.02507505570399113	-0.007847530918933417	0.03577079867960427	0.054474230164836955	0	0.009850732729630881
3102	0.8	0.2	compatible	147	0.032011013876023696	0.03831790189862276	0	0.02879054860392622	-0.007650155592234909	0.07261771491211427	0.054474230164836955	1	0.013019572578651687
3102	0.8	0.2	compatible	148	0.03142076967640709	0.03831790189862276	0	0.02066618366848781	0.020685870083555314	0.04406605993982009	0.054474230164836955	0	0.010691941430697452
3102	0.8	0.2	compatible	149	0.018923638687536784	0.03831790189862276	0	-0.012731016718368265	-0.012167516679044112	0.02391078877471736	0.054474230164836955	0	0.01128436192412174
3102	0.8	0.2	compatible	150	0.012034144544276532	0.03831790189862276	0	0.008260679449055782	-0.007561714347051149	0.018557428371803446	0.054474230164836955	0	0.00881120497447602
3102	0.8	0.2	compatible	151	0.014687363375523324	0.03831790189862276	0	-0.006290775868344034	0.012134412380371929	0.03855403717863803	0.054474230164836955	0	0.010207647994283227
3102	0.8	0.2	compatible	152	0.021225547084016933	0.03831790189862276	0	-0.01891869234749955	-0.005678747935866375	0.0269460881082962	0.054474230164836955	0	0.00953986092818227
3102	0.8	0.2	compatible	153	0.02821934553251283	0.03831790189862276	0	-0.023695503891661376	-0.011321058761902654	0.05264584838447381	0.054474230164836955	0	0.012649211182637383
3102	0.8	0.2	compatible	154	0.0023782063952877456	0.03831790189862276	0	0.0019702842633673896	0.0010080194751370779	0.030821303674368004	0.054474230164836955	0	0.009633483937158282
3102	0.8	0.2	compatible	155	0.023186671554364692	0.03831790189862276	0	0.012533575091150169	0.017564269924196754	0.02754635703319549	0.054474230164836955	0	0.008858884695990292
3102	0.8	0.2	compatible	156	0.02421996288775636	0.03831790189862276	0	0.010673253380585845	-0.019851898697094125	0.03852803833216047	0.054474230164836955	0	0.009614056971341475
3102	0.8	0.2	compatible	157	0.010262810051513221	0.03831790189862276	0	-0.008281333274504993	0.00475750762583888	0.02757639451956897	0.054474230164836955	0	0.00988529863858954
3102	0.8	0.2	compatible	158	0.017772224742868416	0.03831790189862276	0	0.0046807573394487545	0.015862734398140906	0.03670581262750821	0.054474230164836955	0	0.010750534175035357
3102	0.8	0.2	compatible	159	0.018675982171677694	0.03831790189862276	0	0.01170133440108279	-0.012850749954972443	0.02269200382462043	0.054474230164836955	0	0.010163910462291483
3102	0.8	0.2	perturbed	0	0.18880088526392247	0.03831790189862276	1	0.17567760950823882	0.002742914222934715	0.1901176664056312	0.054474230164836955	1	0.009068855440156008
3102	0.8	0.2	perturbed	1	0.22579532112978917	0.03831790189862276	1	0.20667388455035474	-0.037933297241238964	0.22844882813482925	0.054474230164836955	1	0.010800988619115322
3102	0.8	0.2	perturbed	2	0.2078508252876798	0.03831790189862276	1	0.1929737936955377	-0.01323308830890427	0.20954834682200466	0.054474230164836955	1	0.010512378989639496
3102	0.8	0.2	perturbed	3	0.21533124119284222	0.03831790189862276	1	0.20014048248431823	-0.009962820663021328	0.21698645695614416	0.054474230164836955	1	0.010847467905818715
3102	0.8	0.2	perturbed	4	0.21778482361103968	0.03831790189862276	1	0.2026387089432012	-0.003652013345895315	0.22048579596436776	0.054474230164836955	1	0.011332888261417581
3102	0.8	0.2	perturbed	5	0.2146101784805209	0.03831790189862276	1	0.19970898297157363	-0.0018198946768196202	0.21663095564901064	0.054474230164836955	1	0.009919995132506871
3102	0.8	0.2	perturbed	6	0.20111696426032585	0.03831790189862276	1	0.18714888205223768	0.0020785401187675984	0.20226131093144223	0.054474230164836955	1	0.009104157837539605
3102	0.8	0.2	perturbed	7	0.22962011759533832	0.03831790189862276	1	0.21354860357703853	-0.007650382555581292	0.2309664778699668	0.054474230164836955	1	0.01020237503604939
3102	0.8	0.2	perturbed	8	0.20800560220985245	0.03831790189862276	1	0.19343986315671172	-0.007124656296216297	0.20838913950116783	0.054474230164836955	1	0.011411404765065325
3102	0.8	0.2	perturbed	9	0.23576854837656738	0.03831790189862276	1	0.21931575947093612	0.006339230276383704	0.23611499169686478	0.054474230164836955	1	0.009078595741526812
3102	0.8	0.2	perturbed	10	0.22806933316868955	0.03831790189862276	1	0.21172501197032376	-0.014811085500531923	0.23111800014427394	0.054474230164836955	1	0.009622811839216752
3102	0.8	0.2	perturbed	11	0.1696227152814372	0.03831790189862276	1	0.15773316273228077	-0.006116849344509491	0.16973033789301614	0.054474230164836955	1	0.012829763800016856
3102	0.8	0.2	perturbed	12	0.19939865703099202	0.03831790189862276	1	0.1850596104003428	-0.013636663858630615	0.19958272514112452	0.054474230164836955	1	0.0103335039658181
3102	0.8	0.2	perturbed	13	0.25495338674897783	0.03831790189862276	1	0.23724305075107774	0.002907029538205489	0.25797603750773906	0.054474230164836955	1	0.011826728356836574
3102	0.8	0.2	perturbed	14	0.2210040006333821	0.03831790189862276	1	0.20531562823098168	0.012023765615472089	0.22264742220382414	0.054474230164836955	1	0.013336455383775692
3102	0.8	0.2	perturbed	15	0.22796074188429538	0.03831790189862276	1	0.21179268589113964	-0.012158157773081033	0.2290058375824886	0.054474230164836955	1	0.01211567482899268
3102	0.8	0.2	perturbed	16	0.1986626107761114	0.03831790189862276	1	0.18349427938675017	0.022563894794626588	0.20029487452319952	0.054474230164836955	1	0.008793105524612387
3102	0.8	0.2	perturbed	17	0.2125726757294164	0.03831790189862276	1	0.19766627826120695	0.007826604564370569	0.21335768759602036	0.054474230164836955	1	0.01013787353537832
3102	0.8	0.2	perturbed	18	0.20615918589815746	0.03831790189862276	1	0.18991416392428048	0.027204489376276158	0.20963787551715424	0.054474230164836955	1	0.012038669436604477
3102	0.8	0.2	perturbed	19	0.20839276356604133	0.03831790189862276	1	0.19373973809629821	0.008618011924867238	0.21038282711611803	0.054474230164836955	1	0.008951522126951987
3102	0.8	0.2	perturbed	20	0.2155886317959382	0.03831790189862276	1	0.20027863552577932	0.011831891096371842	0.21680733626275542	0.054474230164836955	1	0.008702325109989112
3102	0.8	0.2	perturbed	21	0.20835697065448153	0.03831790189862276	1	0.19388406986366602	0.002324966863312021	0.20911754562843618	0.054474230164836955	1	0.00907225944039785
3102	0.8	0.2	perturbed	22	0.20679949783030813	0.03831790189862276	1	0.19241532992509983	0.0035792741113595604	0.20715914478404523	0.054474230164836955	1	0.00944115006565278
3102	0.8	0.2	perturbed	23	0.21885650183141986	0.03831790189862276	1	0.20366878872688193	0.00023478154768067066	0.21977915947611606	0.054474230164836955	1	0.008681933110295942
3102	0.8	0.2	perturbed	24	0.2267608151056656	0.03831790189862276	1	0.21062069208359338	-0.013052011118999054	0.23194203216279655	0.054474230164836955	1	0.011146774828955357
3102	0.8	0.2	perturbed	25	0.21139067200896453	0.03831790189862276	1	0.19557486473829888	-0.02120607263165831	0.21341592081012967	0.054474230164836955	1	0.010514131755345282
3102	0.8	0.2	perturbed	26	0.1852169539353358	0.03831790189862276	1	0.167962895711225	-0.0387007014274699	0.18698073058450926	0.054474230164836955	1	0.012834408411133544
3102	0.8	0.2	perturbed	27	0.21451599165155497	0.03831790189862276	1	0.1995690696183412	0.004916635468511486	0.21474651984475293	0.054474230164836955	1	0.009954421423494012
3102	0.8	0.2	perturbed	28	0.22573884284554946	0.03831790189862276	1	0.2099010051681323	-0.008515418525416225	0.22666125173046553	0.054474230164836955	1	0.01003126984105715
3102	0.8	0.2	perturbed	29	0.2209868421098463	0.03831790189862276	1	0.20493648625289868	0.017133209822253016	0.2222511164161889	0.054474230164836955	1	0.009797450521820147
3102	0.8	0.2	perturbed	30	0.22160405061739166	0.03831790189862276	1	0.2062239893009905	-0.000865691276718223	0.2224611629740584	0.054474230164836955	1	0.010589536597331532
3102	0.8	0.2	perturbed	31	0.19823200892030782	0.03831790189862276	1	0.18446655380486593	-0.0018340171587099825	0.2014554475159888	0.054474230164836955	1	0.01083956967254386
3102	0.8	0.2	perturbed	32	0.20718340727522414	0.03831790189862276	1	0.19235247825482255	-0.013214900923400427	0.20736650562201042	0.054474230164836955	1	0.007639207831167267
3102	0.8	0.2	perturbed	33	0.21252929850375288	0.03831790189862276	1	0.1976610098534099	0.0068825284162278705	0.2173821767255671	0.054474230164836955	1	0.010522575755826945
3102	0.8	0.2	perturbed	34	0.2321495706178695	0.03831790189862276	1	0.2160168055593433	0.003132610796429928	0.23314527137911062	0.054474230164836955	1	0.009591763140586424
3102	0.8	0.2	perturbed	35	0.2101759861937876	0.03831790189862276	1	0.19493471258089776	-0.016006765313321805	0.21103214574107784	0.054474230164836955	1	0.009597216635506204
3102	0.8	0.2	perturbed	36	0.20786591550225408	0.03831790189862276	1	0.19344042085350488	0.0004858574865037736	0.20970051537656462	0.054474230164836955	1	0.01049756726167272
3102	0.8	0.2	perturbed	37	0.2148824153702964	0.03831790189862276	1	0.19801494895099128	0.02789854488687945	0.2160551224404013	0.054474230164836955	1	0.009568890696435914
3102	0.8	0.2	perturbed	38	0.23941868304363983	0.03831790189862276	1	0.22268174320049194	-0.0073856778788433455	0.2403267525185711	0.054474230164836955	1	0.010035845213814197
3102	0.8	0.2	perturbed	39	0.23105697189361463	0.03831790189862276	1	0.2149376549984423	0.006048430669837977	0.2342411598123051	0.054474230164836955	1	0.01021971139667722
3102	0.8	0.2	perturbed	40	0.1945351773536295	0.03831790189862276	1	0.18044034382325527	0.014666001758258954	0.20048094386026258	0.054474230164836955	1	0.011234942454408536
3102	0.8	0.2	perturbed	41	0.21463680197355509	0.03831790189862276	1	0.19964410457169457	-0.006254469683031261	0.21496452293648918	0.054474230164836955	1	0.01020368275830025
3102	0.8	0.2	perturbed	42	0.22710135402159307	0.03831790189862276	1	0.2097128241876685	0.026188035831260333	0.2276111787202019	0.054474230164836955	1	0.010490401837155033
3102	0.8	0.2	perturbed	43	0.2017069349127998	0.03831790189862276	1	0.18770806308095836	-0.0007225506431670879	0.2066613534743618	0.054474230164836955	1	0.012466409324660387
3102	0.8	0.2	perturbed	44	0.25454472378653176	0.03831790189862276	1	0.23688052170836393	0.00012896489343571307	0.2569617098239519	0.054474230164836955	1	0.011378938365853504
3102	0.8	0.2	perturbed	45	0.2186517721645907	0.03831790189862276	1	0.20340337048302723	0.005525287783358956	0.21977913939444477	0.054474230164836955	1	0.011313577104435748
3102	0.8	0.2	perturbed	46	0.18571198633908795	0.03831790189862276	1	0.17174335914474098	-0.019300735704982606	0.1864219273527546	0.054474230164836955	1	0.010491977863750862
3102	0.8	0.2	perturbed	47	0.20507534573801978	0.03831790189862276	1	0.19028285003193518	-0.014625749098180183	0.20546263897912254	0.054474230164836955	1	0.011281772563772205
3102	0.8	0.2	perturbed	48	0.20793975471730583	0.03831790189862276	1	0.19348311449280434	0.0032103360409045153	0.2083766501467743	0.054474230164836955	1	0.009576027135115229
3102	0.8	0.2	perturbed	49	0.2010175795342549	0.03831790189862276	1	0.18639610257172634	0.01584000410193028	0.20195640132869438	0.054474230164836955	1	0.01084639384349637
3102	0.8	0.2	perturbed	50	0.20428509856210997	0.03831790189862276	1	0.19001871469601073	0.005848753753713982	0.2060174500531448	0.054474230164836955	1	0.009442879308212368
3102	0.8	0.2	perturbed	51	0.21882122834752604	0.03831790189862276	1	0.20363604472729102	0.00014781466702567386	0.2194345913789784	0.054474230164836955	1	0.011166066940058452
3102	0.8	0.2	perturbed	52	0.23146129229685702	0.03831790189862276	1	0.2138362596652858	0.025899511141449463	0.2319890814720122	0.054474230164836955	1	0.009884307573116114
3102	0.8	0.2	perturbed	53	0.20463484437217344	0.03831790189862276	1	0.1896697581303155	-0.017045819398267336	0.20946216436367068	0.054474230164836955	1	0.01074616164974782
3102	0.8	0.2	perturbed	54	0.19947717350974725	0.03831790189862276	1	0.1826084976668046	-0.033380788610079114	0.2038906402672653	0.054474230164836955	1	0.011162737569373322
3102	0.8	0.2	perturbed	55	0.22882812086593446	0.03831790189862276	1	0.21134626162433381	0.02607388357707142	0.23045202987602717	0.054474230164836955	1	0.011185949118369646
3102	0.8	0.2	perturbed	56	0.21541596919451125	0.03831790189862276	1	0.19979488416891927	0.01640370540777545	0.2182775770133324	0.054474230164836955	1	0.010925174088812014
3102	0.8	0.2	perturbed	57	0.2039890591386049	0.03831790189862276	1	0.1877859529552135	-0.027804376529364423	0.20925566917355257	0.054474230164836955	1	0.011867428179746849
3102	0.8	0.2	perturbed	58	0.21934669459283118	0.03831790189862276	1	0.20403845837164686	0.0059467537567537854	0.21998954062055864	0.054474230164836955	1	0.010351656145345852
3102	0.8	0.2	perturbed	59	0.23191484585604658	0.03831790189862276	1	0.2157761027064375	-0.0044060335201028845	0.23203470759304157	0.054474230164836955	1	0.011094735904795955
3102	0.8	0.2	perturbed	60	0.20854794589895947	0.03831790189862276	1	0.19388267199020867	0.00865443119248632	0.21436132793048487	0.054474230164836955	1	0.011404605179701937
3102	0.8	0.2	perturbed	61	0.21567660610569314	0.03831790189862276	1	0.19998323889872582	0.017061268562260975	0.21923453911119753	0.054474230164836955	1	0.009758431188818192
3102	0.8	0.2	perturbed	62	0.21747239007777233	0.03831790189862276	1	0.2023740357294475	-0.0016623301783778074	0.21795540266915667	0.054474230164836955	1	0.009903153795950151
3102	0.8	0.2	perturbed	63	0.20024219217636952	0.03831790189862276	1	0.18591793361195352	0.0126288060507708	0.20042785706910524	0.054474230164836955	1	0.011556975779602227
3102	0.8	0.2	perturbed	64	0.24241872829086053	0.03831790189862276	1	0.22559038515712448	0.0015982222136442844	0.2442246927279328	0.054474230164836955	1	0.01098218256725855
3102	0.8	0.2	perturbed	65	0.19859165157232142	0.03831790189862276	1	0.18480520916380222	0.0013792479880137126	0.20245414543634535	0.054474230164836955	1	0.009583244450478586
3102	0.8	0.2	perturbed	66	0.20822942530760022	0.03831790189862276	1	0.1937290860893867	-0.00441181647003132	0.2094509650345502	0.054474230164836955	1	0.009503926609849283
3102	0.8	0.2	perturbed	67	0.22170919551159715	0.03831790189862276	1	0.20599504353751752	0.011640124844759386	0.2222247197469396	0.054474230164836955	1	0.010047298083997082
3102	0.8	0.2	perturbed	68	0.20537134047066355	0.03831790189862276	1	0.1909647701541221	-0.007690616928459565	0.20602581421756225	0.054474230164836955	1	0.009885024695019904
3102	0.8	0.2	perturbed	69	0.23134313832878603	0.03831790189862276	1	0.214993672860201	0.011273646177794347	0.2323068507982213	0.054474230164836955	1	0.010444393338673856
3102	0.8	0.2	perturbed	70	0.2164491939605657	0.03831790189862276	1	0.20136885916851047	-0.004908392733445916	0.22069297576351224	0.054474230164836955	1	0.01164626464560659
3102	0.8	0.2	perturbed	71	0.2312719702437583	0.03831790189862276	1	0.21482288706684108	0.013114462717621728	0.23470848702888839	0.054474230164836955	1	0.011220740482000792
3102	0.8	0.2	perturbed	72	0.22170429546955656	0.03831790189862276	1	0.20607965595969446	-0.009937012418846057	0.22191977587819336	0.054474230164836955	1	0.009837894489884702
3102	0.8	0.2	perturbed	73	0.18299192789382684	0.03831790189862276	1	0.1700480258274692	0.009134283683451185	0.18368812408201562	0.054474230164836955	1	0.011393534843956067
3102	0.8	0.2	perturbed	74	0.2401182148048583	0.03831790189862276	1	0.22317129092142468	-0.011260161655213822	0.24115117547253462	0.054474230164836955	1	0.010563362246501966
3102	0.8	0.2	perturbed	75	0.24775167091213088	0.03831790189862276	1	0.2304940009680364	-0.005470461176368395	0.25144563979833456	0.054474230164836955	1	0.011139472399700694
3102	0.8	0.2	perturbed	76	0.2000030272060641	0.03831790189862276	1	0.18531226531815206	-0.017361714688077175	0.20329675627964183	0.054474230164836955	1	0.011234366097659848
3102	0.8	0.2	perturbed	77	0.2199787616063851	0.03831790189862276	1	0.2037721071808274	0.01960778809532251	0.22180855478926326	0.054474230164836955	1	0.011219971939547917
3102	0.8	0.2	perturbed	78	0.21019496636445556	0.03831790189862276	1	0.19551943349360565	0.005900813399919103	0.21319742381837817	0.054474230164836955	1	0.010659812606885628
3102	0.8	0.2	perturbed	79	0.21724265463726056	0.03831790189862276	1	0.20198170023774042	0.008655458703498934	0.21948303940372665	0.054474230164836955	1	0.010334573530234783
3102	0.8	0.2	perturbed	80	0.2270990849147921	0.03831790189862276	1	0.2097034126484501	0.02624629539384902	0.22772979310767175	0.054474230164836955	1	0.010159738974937976
3102	0.8	0.2	perturbed	81	0.21363078139683844	0.03831790189862276	1	0.1987476032478415	0.0048118086329682	0.21448665425410107	0.054474230164836955	1	0.00954467111882796
3102	0.8	0.2	perturbed	82	0.20534057422084834	0.03831790189862276	1	0.19038630077587537	-0.01639519295467603	0.20591508767409375	0.054474230164836955	1	0.00950389868910066
3102	0.8	0.2	perturbed	83	0.22540964332012423	0.03831790189862276	1	0.20954356652940392	0.009685959074106368	0.22931667049865073	0.054474230164836955	1	0.00948957293651112
3102	0.8	0.2	perturbed	84	0.226304750229127	0.03831790189862276	1	0.21050991290899487	0.006169522821590345	0.2300303098166969	0.054474230164836955	1	0.01207866949057418
3102	0.8	0.2	perturbed	85	0.2060689302550601	0.03831790189862276	1	0.19175796530952638	0.002033562188615464	0.2066887779363746	0.054474230164836955	1	0.010080946409818834
3102	0.8	0.2	perturbed	86	0.22280461069080781	0.03831790189862276	1	0.20671297017296586	0.016152081299326767	0.2239403833290084	0.054474230164836955	1	0.009590134017239555
3102	0.8	0.2	perturbed	87	0.22722628920917248	0.03831790189862276	1	0.21097110090074703	-0.014339921311872048	0.22882151544662208	0.054474230164836955	1	0.010458561566354553
3102	0.8	0.2	perturbed	88	0.2002986817461378	0.03831790189862276	1	0.1861540737798718	0.009550948500694186	0.20270627532122565	0.054474230164836955	1	0.009228597398353217
3102	0.8	0.2	perturbed	89	0.1779410825785782	0.03831790189862276	1	0.16540664285451656	-0.007850468846966354	0.17882609530883092	0.054474230164836955	1	0.010667492328433625
3102	0.8	0.2	perturbed	90	0.19034173722652695	0.03831790189862276	1	0.17682585969068215	0.010425725150431216	0.19039850136995096	0.054474230164836955	1	0.01082198562968169
3102	0.8	0.2	perturbed	91	0.19932950569002822	0.03831790189862276	1	0.1845395366600764	0.01882282792514798	0.20127772792808143	0.054474230164836955	1	0.010806358499031112
3102	0.8	0.2	perturbed	92	0.21807739710628707	0.03831790189862276	1	0.20294103171449845	0.0010762299599447137	0.2233350398439889	0.054474230164836955	1	0.011203674114503483
3102	0.8	0.2	perturbed	93	0.19301204704773892	0.03831790189862276	1	0.1796174965616804	0.0004030846441758209	0.19612293723098598	0.054474230164836955	1	0.010468432639575465
3102	0.8	0.2	perturbed	94	0.22338066845207835	0.03831790189862276	1	0.2078483815206086	-0.0035756498347035634	0.2252290928417905	0.054474230164836955	1	0.009139448451779959
3102	0.8	0.2	perturbed	95	0.19845165227759307	0.03831790189862276	1	0.184076652536027	-0.014916935022723558	0.19983510878719107	0.054474230164836955	1	0.011210036021724996
3102	0.8	0.2	perturbed	96	0.2330221742320786	0.03831790189862276	1	0.21674844460102596	-0.006686863376350619	0.2365799853360949	0.054474230164836955	1	0.010717865013515728
3102	0.8	0.2	perturbed	97	0.20454230880062801	0.03831790189862276	1	0.18881976997316452	0.024072408957916645	0.20516374043986962	0.054474230164836955	1	0.011700719988649565
3102	0.8	0.2	perturbed	98	0.2552414998453002	0.03831790189862276	1	0.23733025374123368	-0.009714267817007712	0.25849502378469924	0.054474230164836955	1	0.010528441101235521
3102	0.8	0.2	perturbed	99	0.21394889229631123	0.03831790189862276	1	0.1985084831858834	0.0153603461278181	0.21488874139357442	0.054474230164836955	1	0.010114431119223699
3102	0.8	0.2	perturbed	100	0.2215426061255477	0.03831790189862276	1	0.20593613209038703	0.009788347502563646	0.22204350455433353	0.054474230164836955	1	0.009187407011110892
3102	0.8	0.2	perturbed	101	0.2040149536623088	0.03831790189862276	1	0.18978149668931404	-0.005364756704444923	0.20525203265790795	0.054474230164836955	1	0.009751812440621751
3102	0.8	0.2	perturbed	102	0.22843771598984292	0.03831790189862276	1	0.21177996146754757	0.01848609752226868	0.23191166676577585	0.054474230164836955	1	0.010717857242485867
3102	0.8	0.2	perturbed	103	0.2341351925784454	0.03831790189862276	1	0.21788219229434025	-0.0014988849327483653	0.23528532342786806	0.054474230164836955	1	0.011979202382341183
3102	0.8	0.2	perturbed	104	0.1848868519215806	0.03831790189862276	1	0.17205653117536346	-0.0001569741759475285	0.1852317086338925	0.054474230164836955	1	0.0089995600643291
3102	0.8	0.2	perturbed	105	0.22732412868614096	0.03831790189862276	1	0.21110964802625995	0.013626077755097183	0.2306034355166252	0.054474230164836955	1	0.01026427718914032
3102	0.8	0.2	perturbed	106	0.2340397579743912	0.03831790189862276	1	0.21657693673537137	-0.02303546733785736	0.23544753365068574	0.054474230164836955	1	0.009315779771978389
3102	0.8	0.2	perturbed	107	0.20000709071434497	0.03831790189862276	1	0.18611777546982383	0.0019094880427733586	0.20396380731606426	0.054474230164836955	1	0.009964379696002602
3102	0.8	0.2	perturbed	108	0.24610766832279515	0.03831790189862276	1	0.2285852555862818	0.014249916023780684	0.24614692097656263	0.054474230164836955	1	0.010952160180506487
3102	0.8	0.2	perturbed	109	0.21380335893837796	0.03831790189862276	1	0.1960564442757445	-0.03390452451561281	0.21840340047056997	0.054474230164836955	1	0.011572827861366514
3102	0.8	0.2	perturbed	110	0.22388207205907681	0.03831790189862276	1	0.20813681474534462	-0.00932820680812122	0.22662088082705062	0.054474230164836955	1	0.012151695706900239
3102	0.8	0.2	perturbed	111	0.21137602260249466	0.03831790189862276	1	0.19669711532696782	-0.002026454317968659	0.2139965437945334	0.054474230164836955	1	0.008359622418940902
3102	0.8	0.2	perturbed	112	0.2336299205061132	0.03831790189862276	1	0.21658416002272693	0.01901352331671668	0.23511033268039344	0.054474230164836955	1	0.011311849472669036
3102	0.8	0.2	perturbed	113	0.2316664922448327	0.03831790189862276	1	0.21531254052605164	-0.010933535562558216	0.23239919486229413	0.054474230164836955	1	0.00971111370978922
3102	0.8	0.2	perturbed	114	0.19701033185537092	0.03831790189862276	1	0.18271793623203655	-0.015075182944627522	0.19769471986911819	0.054474230164836955	1	0.010608564911477996
3102	0.8	0.2	perturbed	115	0.20390941521370196	0.03831790189862276	1	0.18966327780800266	0.006029451137330567	0.20514945737378792	0.054474230164836955	1	0.011050109683069019
3102	0.8	0.2	perturbed	116	0.22035043295043225	0.03831790189862276	1	0.2049973370889539	0.005035927798933278	0.22050794801925752	0.054474230164836955	1	0.010660596479995321
