## Supplementary material for "The entorhinal elliptic frame: emergence and persistence of coherent neural representations across contexts as Mordell–Weil sections": cross_context.zip (cross-context cue benchmark): heldout_trials.csv (part 3 of 3)

seed	exposure_s	epsilon	arm	rep	score	cutoff	flag	B_real	B_imag	pointwise	pointwise_cutoff	pointwise_flag	phase_rmse
3102	0.8	0.2	perturbed	117	0.20348885556206414	0.03831790189862276	1	0.18719630710706298	-0.02859501940547411	0.20656112169149426	0.054474230164836955	1	0.009456834102987286
3102	0.8	0.2	perturbed	118	0.1906883256559858	0.03831790189862276	1	0.17726591849770623	0.008200145331185623	0.19194343696083854	0.054474230164836955	1	0.010986411735780882
3102	0.8	0.2	perturbed	119	0.20243413644223182	0.03831790189862276	1	0.18791335253168254	-0.013338999505554094	0.2035125457285221	0.054474230164836955	1	0.009519196499318058
3102	0.8	0.2	perturbed	120	0.22799394896004152	0.03831790189862276	1	0.21175813757225453	0.013250139335060841	0.22857456242934107	0.054474230164836955	1	0.0088917759550416
3102	0.8	0.2	perturbed	121	0.23553683144777182	0.03831790189862276	1	0.2181537480568117	0.021306155364435045	0.23671518187535168	0.054474230164836955	1	0.010857476430920866
3102	0.8	0.2	perturbed	122	0.2282670323541361	0.03831790189862276	1	0.21204558671682586	0.012714110238272205	0.22890178414352616	0.054474230164836955	1	0.009638849328636857
3102	0.8	0.2	perturbed	123	0.19413159257536636	0.03831790189862276	1	0.18063999916194692	-0.002674930158271853	0.1964141183879815	0.054474230164836955	1	0.009083945968142037
3102	0.8	0.2	perturbed	124	0.23178221357136194	0.03831790189862276	1	0.21531931292618162	-0.012769945561845075	0.23371106012798198	0.054474230164836955	1	0.010684842531783997
3102	0.8	0.2	perturbed	125	0.20827095852743463	0.03831790189862276	1	0.19341803097466093	0.012444647213313696	0.20941110445245711	0.054474230164836955	1	0.010675108558570293
3102	0.8	0.2	perturbed	126	0.1946140329344126	0.03831790189862276	1	0.1803023220854833	0.01707212057999816	0.1962470243387156	0.054474230164836955	1	0.01104318558264642
3102	0.8	0.2	perturbed	127	0.20916403592589178	0.03831790189862276	1	0.19391250994784406	-0.016917394298890193	0.21022441943080541	0.054474230164836955	1	0.00930001835811294
3102	0.8	0.2	perturbed	128	0.22573466198804784	0.03831790189862276	1	0.2076543823844259	-0.031764243052114824	0.2321188174553394	0.054474230164836955	1	0.010699267734498422
3102	0.8	0.2	perturbed	129	0.22036841864660342	0.03831790189862276	1	0.20507509456156048	0.0005822718566818172	0.2212948492033539	0.054474230164836955	1	0.010489127089855263
3102	0.8	0.2	perturbed	130	0.22008952694541598	0.03831790189862276	1	0.20480786989459454	-0.0018674211219875496	0.223660546935888	0.054474230164836955	1	0.011094138272130188
3102	0.8	0.2	perturbed	131	0.20732837086695383	0.03831790189862276	1	0.19265099213527798	0.010570876386457661	0.2091126087989105	0.054474230164836955	1	0.009751351786461639
3102	0.8	0.2	perturbed	132	0.2284998987564346	0.03831790189862276	1	0.2120958210145543	0.01524655788641353	0.22990654087433668	0.054474230164836955	1	0.008740073389980164
3102	0.8	0.2	perturbed	133	0.23306939056997494	0.03831790189862276	1	0.2166966106964252	-0.009286551082383365	0.23436077926505658	0.054474230164836955	1	0.010066237052022777
3102	0.8	0.2	perturbed	134	0.20015155956086886	0.03831790189862276	1	0.1859098921246549	0.011447699611712868	0.20050122234882664	0.054474230164836955	1	0.01038763500419429
3102	0.8	0.2	perturbed	135	0.199642660407847	0.03831790189862276	1	0.18513326836677307	0.015588893916395516	0.20046824308508837	0.054474230164836955	1	0.01080537460932733
3102	0.8	0.2	perturbed	136	0.21649072816843518	0.03831790189862276	1	0.1994345388255916	-0.028547280002884153	0.21822680640543957	0.054474230164836955	1	0.011899944546058321
3102	0.8	0.2	perturbed	137	0.2081631498741593	0.03831790189862276	1	0.19289097132516694	-0.017877269018334772	0.20859099019406788	0.054474230164836955	1	0.010502947882408638
3102	0.8	0.2	perturbed	138	0.18950703139670771	0.03831790189862276	1	0.1763376609806079	-0.0025546016309090785	0.1913826227692559	0.054474230164836955	1	0.01041586213302497
3102	0.8	0.2	perturbed	139	0.21934104423830436	0.03831790189862276	1	0.2036692549311741	-0.013555232119348405	0.22014372672271645	0.054474230164836955	1	0.009630279826535049
3102	0.8	0.2	perturbed	140	0.21010640901431055	0.03831790189862276	1	0.19461200699057168	0.018883883867500128	0.21148479687352736	0.054474230164836955	1	0.009773166966970644
3102	0.8	0.2	perturbed	141	0.23040913703916358	0.03831790189862276	1	0.21437619716981066	-0.004327068972117482	0.23225980486545078	0.054474230164836955	1	0.010555832341284054
3102	0.8	0.2	perturbed	142	0.20984803731332421	0.03831790189862276	1	0.19518583123392197	-0.006241642529660498	0.21040998756531432	0.054474230164836955	1	0.010765965060278214
3102	0.8	0.2	perturbed	143	0.21409926926474326	0.03831790189862276	1	0.19923122411026323	0.0020548233897381835	0.21501808635130443	0.054474230164836955	1	0.011971659349992433
3102	0.8	0.2	perturbed	144	0.2097050098771518	0.03831790189862276	1	0.19502824198075824	-0.006963012472828123	0.21067299152675037	0.054474230164836955	1	0.009627150488180431
3102	0.8	0.2	perturbed	145	0.21157299650125463	0.03831790189862276	1	0.19680975255947208	0.005650796162958025	0.21279271826042384	0.054474230164836955	1	0.009404351356117767
3102	0.8	0.2	perturbed	146	0.209706547455459	0.03831790189862276	1	0.19507736815873486	-0.0054660429829092045	0.21001744944859407	0.054474230164836955	1	0.010344977913029846
3102	0.8	0.2	perturbed	147	0.20576299782230614	0.03831790189862276	1	0.19127792827941054	0.008882222203609165	0.2080881395536653	0.054474230164836955	1	0.011713991466303504
3102	0.8	0.2	perturbed	148	0.23443422537669972	0.03831790189862276	1	0.21712133288743074	-0.021320614491939872	0.2349259440275831	0.054474230164836955	1	0.011052051236613323
3102	0.8	0.2	perturbed	149	0.2124361108369079	0.03831790189862276	1	0.19720381239886492	0.013914181747278357	0.21282454470434764	0.054474230164836955	1	0.00910182679539722
3102	0.8	0.2	perturbed	150	0.22880614782674427	0.03831790189862276	1	0.2125390109894212	0.012866627232723088	0.2293044988087783	0.054474230164836955	1	0.010633653106862139
3102	0.8	0.2	perturbed	151	0.22541927333430564	0.03831790189862276	1	0.20974639774597983	-0.0035401340761160895	0.2264186620507876	0.054474230164836955	1	0.010426461907980576
3102	0.8	0.2	perturbed	152	0.23434707399238128	0.03831790189862276	1	0.21796477018310015	-0.007226295105692768	0.23441631482220976	0.054474230164836955	1	0.01044318404830261
3102	0.8	0.2	perturbed	153	0.2249221034798366	0.03831790189862276	1	0.20923078342373036	0.0058875652870603165	0.2254708035837372	0.054474230164836955	1	0.009084545899980739
3102	0.8	0.2	perturbed	154	0.245144425830797	0.03831790189862276	1	0.22807051958843083	-0.005321510680695985	0.24615004612595834	0.054474230164836955	1	0.011497925030322983
3102	0.8	0.2	perturbed	155	0.2087921741459071	0.03831790189862276	1	0.19413443436332434	-0.008092081933703274	0.21018511570813397	0.054474230164836955	1	0.010469411738719086
3102	0.8	0.2	perturbed	156	0.21196019970023738	0.03831790189862276	1	0.19671224461492806	0.014571392387786989	0.21341394505996586	0.054474230164836955	1	0.010226676203209347
3102	0.8	0.2	perturbed	157	0.21401619829527535	0.03831790189862276	1	0.19896786125001215	-0.008848381230953476	0.21545408793546064	0.054474230164836955	1	0.010821097251520556
3102	0.8	0.2	perturbed	158	0.18627958663866917	0.03831790189862276	1	0.1730803447218312	-0.009713334820798425	0.1871262537290267	0.054474230164836955	1	0.011737337510702828
3102	0.8	0.2	perturbed	159	0.2375688021055524	0.03831790189862276	1	0.2209832142192532	0.006631073926137411	0.23911626243795905	0.054474230164836955	1	0.008465608318634065
3102	0.8	0.24	compatible	0	0.007229784785473551	0.03831790189862276	0	-0.001710971795944996	0.006506884032333927	0.03743643280506765	0.054474230164836955	0	0.009990073452816765
3102	0.8	0.24	compatible	1	0.014333195081648153	0.03831790189862276	0	-0.008038545583330801	-0.010644174962470608	0.03556093880494922	0.054474230164836955	0	0.011283848899296683
3102	0.8	0.24	compatible	2	0.010644392603033294	0.03831790189862276	0	0.0008262226088327114	-0.00987120630088393	0.01326898412930603	0.054474230164836955	0	0.010720658945486017
3102	0.8	0.24	compatible	3	0.04304395636554903	0.03831790189862276	1	-0.0387830319770346	0.01002161992296646	0.05504167105409638	0.054474230164836955	1	0.011190655020869963
3102	0.8	0.24	compatible	4	0.013899419760480274	0.03831790189862276	0	0.012929024257629543	-0.0003887553758092771	0.026802016823661918	0.054474230164836955	0	0.009630856050638207
3102	0.8	0.24	compatible	5	0.012537429594798196	0.03831790189862276	0	0.0066543272165717725	0.009583735514630525	0.03056183875120475	0.054474230164836955	0	0.00917529977228444
3102	0.8	0.24	compatible	6	0.021311927640076368	0.03831790189862276	0	-0.019822715105077004	0.0006381200113471622	0.05323420104531002	0.054474230164836955	0	0.011288513112106532
3102	0.8	0.24	compatible	7	0.026556306778077302	0.03831790189862276	0	-0.02195883414573786	0.011338568374020228	0.03633446890510042	0.054474230164836955	0	0.010854329612428942
3102	0.8	0.24	compatible	8	0.010274677515055203	0.03831790189862276	0	0.005839190990385712	-0.007571610312945708	0.02140827213071688	0.054474230164836955	0	0.009788781603532266
3102	0.8	0.24	compatible	9	0.034960441523084904	0.03831790189862276	0	0.03138583240598191	-0.008568190813897826	0.04206397969978162	0.054474230164836955	0	0.008677204043238988
3102	0.8	0.24	compatible	10	0.01048192139475758	0.03831790189862276	0	-0.009367720759934091	-0.002719669910095984	0.0442813542278872	0.054474230164836955	0	0.010142618385238951
3102	0.8	0.24	compatible	11	0.026965193655021466	0.03831790189862276	0	0.01298766540205597	-0.02147152496384241	0.042403574397708324	0.054474230164836955	0	0.010426576964550672
3102	0.8	0.24	compatible	12	0.015420037310695973	0.03831790189862276	0	-0.0016416109214586298	0.014255753677254976	0.03497585684253843	0.054474230164836955	0	0.007464949458762204
3102	0.8	0.24	compatible	13	0.01700213937668231	0.03831790189862276	0	-0.013964055288272843	0.007439724404732804	0.02266767264278989	0.054474230164836955	0	0.010964890057384942
3102	0.8	0.24	compatible	14	0.011184346448755142	0.03831790189862276	0	0.006969697918357769	-0.00773007678014259	0.03280819319476905	0.054474230164836955	0	0.00966852695292461
3102	0.8	0.24	compatible	15	0.02275591228260417	0.03831790189862276	0	0.01454843597650186	0.015388251442613523	0.03556484071726006	0.054474230164836955	0	0.011318979633829563
3102	0.8	0.24	compatible	16	0.012161333894024573	0.03831790189862276	0	-0.00032603437686066356	-0.011312699200370108	0.031862151938999834	0.054474230164836955	0	0.009777725059343158
3102	0.8	0.24	compatible	17	0.008464624812810422	0.03831790189862276	0	0.00783707755501736	-0.0007942454183203235	0.059970700849063155	0.054474230164836955	1	0.010958300034150055
3102	0.8	0.24	compatible	18	0.04652021453825756	0.03831790189862276	1	0.03774778852737509	-0.02119661130339944	0.05518778137088703	0.054474230164836955	1	0.012522747289356378
3102	0.8	0.24	compatible	19	0.022529273812987544	0.03831790189862276	0	-0.017956844453505955	0.010822138145547694	0.02906487353672397	0.054474230164836955	0	0.010020721470529051
3102	0.8	0.24	compatible	20	0.015482252259187528	0.03831790189862276	0	0.014346693774247077	0.0013261915258979656	0.02854084545083147	0.054474230164836955	0	0.00963091959916552
3102	0.8	0.24	compatible	21	0.017218302764381098	0.03831790189862276	0	-0.013340232978853502	0.008876299471232252	0.049365499386358064	0.054474230164836955	0	0.011688775903426821
3102	0.8	0.24	compatible	22	0.013452995343582791	0.03831790189862276	0	-0.012514661194595374	-0.00034525836189294896	0.03651265425076248	0.054474230164836955	0	0.00990173854591832
3102	0.8	0.24	compatible	23	0.004655813866568733	0.03831790189862276	0	0.004298772959387558	0.0005413314157316114	0.03554915855023876	0.054474230164836955	0	0.009605705124801014
3102	0.8	0.24	compatible	24	0.008494900167361942	0.03831790189862276	0	0.0038799801627490346	0.006887744910012908	0.05496113359181485	0.054474230164836955	1	0.009837604431963892
3102	0.8	0.24	compatible	25	0.016047181879296536	0.03831790189862276	0	0.014799325673639303	0.00199798234564009	0.03422720557643296	0.054474230164836955	0	0.011532984786674067
3102	0.8	0.24	compatible	26	0.01678810141374384	0.03831790189862276	0	0.01070822524628567	0.011376063211320533	0.021913654744042218	0.054474230164836955	0	0.010577633257940833
3102	0.8	0.24	compatible	27	0.015602769731038737	0.03831790189862276	0	0.007979466239210947	-0.012130907037731141	0.033302134036807096	0.054474230164836955	0	0.008755868888584494
3102	0.8	0.24	compatible	28	0.026923961640060362	0.03831790189862276	0	-0.01907920419057193	-0.016240859948072263	0.04571396479319665	0.054474230164836955	0	0.010088586074233843
3102	0.8	0.24	compatible	29	0.014682591447988355	0.03831790189862276	0	-0.008641451907357094	-0.010584033219556789	0.045912383268345736	0.054474230164836955	0	0.012001161664507537
3102	0.8	0.24	compatible	30	0.013565649524199148	0.03831790189862276	0	-0.0015113478621512771	0.012533465288240583	0.0357303137555244	0.054474230164836955	0	0.009825888361642589
3102	0.8	0.24	compatible	31	0.011555283747023505	0.03831790189862276	0	-0.01075266858666759	0.00012569295000820551	0.027901773541766907	0.054474230164836955	0	0.009632977509468498
3102	0.8	0.24	compatible	32	0.029447560807806264	0.03831790189862276	0	-0.0039978932547469585	-0.02711085450406041	0.05620663096799869	0.054474230164836955	1	0.01134020213486711
3102	0.8	0.24	compatible	33	0.024288344163411506	0.03831790189862276	0	0.02257424076892432	0.0011368955385904671	0.03031245134005401	0.054474230164836955	0	0.008779282502214863
3102	0.8	0.24	compatible	34	0.026806922958222804	0.03831790189862276	0	0.024795477574499607	-0.0027422209803596516	0.03485991835706242	0.054474230164836955	0	0.010811791619488607
3102	0.8	0.24	compatible	35	0.03493121165736409	0.03831790189862276	0	-0.03241253314075228	-0.0024784755942599615	0.04878706028001501	0.054474230164836955	0	0.0090680188390507
3102	0.8	0.24	compatible	36	0.017963451118751386	0.03831790189862276	0	9.11682386776913e-05	0.016716626294979806	0.04296227676243407	0.054474230164836955	0	0.008739266208712905
3102	0.8	0.24	compatible	37	0.019261876048859886	0.03831790189862276	0	0.014922447786542035	-0.009931424059662405	0.022932103772736225	0.054474230164836955	0	0.009691611922633233
3102	0.8	0.24	compatible	38	0.016627482130649813	0.03831790189862276	0	-0.015312161637762382	-0.0022294590689328616	0.03153364287161684	0.054474230164836955	0	0.009289146326868846
3102	0.8	0.24	compatible	39	0.02558964393010735	0.03831790189862276	0	0.00984916999313461	0.021681631825720714	0.042324854824001015	0.054474230164836955	0	0.010574910282900966
3102	0.8	0.24	compatible	40	0.026151757838829098	0.03831790189862276	0	-0.02416751531674735	-0.002866789282517719	0.040689649755201944	0.054474230164836955	0	0.008999620252390105
3102	0.8	0.24	compatible	41	0.029430749987988572	0.03831790189862276	0	-0.012461391621225188	-0.024389303304502473	0.03621933826875587	0.054474230164836955	0	0.009650238558064326
3102	0.8	0.24	compatible	42	0.019706184689417552	0.03831790189862276	0	-0.0006613360433995706	0.018326742672535166	0.023260524149276828	0.054474230164836955	0	0.00993567125747173
3102	0.8	0.24	compatible	43	0.014079290578158331	0.03831790189862276	0	0.00983768861608766	-0.008653843127290709	0.025652294112178366	0.054474230164836955	0	0.009766339436830775
3102	0.8	0.24	compatible	44	0.018826845897720077	0.03831790189862276	0	0.00553905383611376	-0.01662172363163846	0.05124533919552782	0.054474230164836955	0	0.00962496630483004
3102	0.8	0.24	compatible	45	0.03057477320010728	0.03831790189862276	0	0.0062231094432892466	-0.027764148963047935	0.04286130064913937	0.054474230164836955	0	0.010868391969411131
3102	0.8	0.24	compatible	46	0.011594626317532202	0.03831790189862276	0	0.005084441409519382	-0.009516979142452555	0.046536305756566455	0.054474230164836955	0	0.009772036224184459
3102	0.8	0.24	compatible	47	0.030558362201474655	0.03831790189862276	0	0.025547911047180377	-0.012490414520753567	0.040677850286241296	0.054474230164836955	0	0.009050964449297262
3102	0.8	0.24	compatible	48	0.011165488907188284	0.03831790189862276	0	-0.010031982838308553	0.0027064919750757893	0.04197356710758854	0.054474230164836955	0	0.009789091532391233
3102	0.8	0.24	compatible	49	0.024392745012109474	0.03831790189862276	0	-0.00363947339760385	0.022406350724338567	0.03808643888217784	0.054474230164836955	0	0.011864146597082263
3102	0.8	0.24	compatible	50	0.01985480130626759	0.03831790189862276	0	-0.018114540625158493	-0.0036417038976593024	0.04897066352320819	0.054474230164836955	0	0.010567211583937175
3102	0.8	0.24	compatible	51	0.024835754489383903	0.03831790189862276	0	0.013133576027673038	-0.019018054087323374	0.05012466056386297	0.054474230164836955	0	0.009068106502445246
3102	0.8	0.24	compatible	52	0.022650115629187527	0.03831790189862276	0	0.007960132181160814	-0.01951746268411944	0.04738028415040851	0.054474230164836955	0	0.010281620821030396
3102	0.8	0.24	compatible	53	0.005002844665155427	0.03831790189862276	0	0.0034084203181342435	0.0031714268965909627	0.04093150901677261	0.054474230164836955	0	0.010032903819202925
3102	0.8	0.24	compatible	54	0.006600802393727758	0.03831790189862276	0	-0.003058010276712691	-0.005327458388968906	0.031953569339554115	0.054474230164836955	0	0.010695398471172296
3102	0.8	0.24	compatible	55	0.022471691780373487	0.03831790189862276	0	-0.007615946130051045	0.01947614478083682	0.04123092094679857	0.054474230164836955	0	0.009527196863428625
3102	0.8	0.24	compatible	56	0.02319199218047364	0.03831790189862276	0	0.014326499174653052	-0.01614184646870342	0.05004923662520951	0.054474230164836955	0	0.011548058262905114
3102	0.8	0.24	compatible	57	0.035383599258704455	0.03831790189862276	0	-0.016515777682654872	0.028486700592062174	0.03840699278093354	0.054474230164836955	0	0.01180441523872516
3102	0.8	0.24	compatible	58	0.02345734865855296	0.03831790189862276	0	-0.017949747276073697	-0.012423149019451464	0.034055811218155804	0.054474230164836955	0	0.011174663729021877
3102	0.8	0.24	compatible	59	0.010231119697293234	0.03831790189862276	0	-0.00932804787705815	0.0019077299731582956	0.03730520862447133	0.054474230164836955	0	0.010371484276445447
3102	0.8	0.24	compatible	60	0.01604889410079046	0.03831790189862276	0	-0.010233440112698139	-0.010878247572370166	0.027746229758452815	0.054474230164836955	0	0.009190806509600375
3102	0.8	0.24	compatible	61	0.012470505422184438	0.03831790189862276	0	0.00025900488617593836	-0.011602222323774228	0.043788849623160285	0.054474230164836955	0	0.009479288599096388
3102	0.8	0.24	compatible	62	0.01818736732124514	0.03831790189862276	0	0.0024362188192714393	0.016749000172675596	0.02492609426171328	0.054474230164836955	0	0.010472273830735956
3102	0.8	0.24	compatible	63	0.02944627009678773	0.03831790189862276	0	-0.023810424016299098	-0.013563902820796083	0.035478417665096004	0.054474230164836955	0	0.00932212448609223
3102	0.8	0.24	compatible	64	0.007857770426300878	0.03831790189862276	0	0.0014006448352912731	0.007177084933975991	0.030744635292176813	0.054474230164836955	0	0.007778935880687207
3102	0.8	0.24	compatible	65	0.018210183797435487	0.03831790189862276	0	0.007782219675862571	-0.015053917385008157	0.0269115509823257	0.054474230164836955	0	0.009255316172163191
3102	0.8	0.24	compatible	66	0.008751196892515084	0.03831790189862276	0	0.007631968267874396	0.002841878078699827	0.043939745498127236	0.054474230164836955	0	0.011285229867006094
3102	0.8	0.24	compatible	67	0.011813544054111735	0.03831790189862276	0	0.007879179520980186	0.007666869129207644	0.05375547787324879	0.054474230164836955	0	0.010659093228551221
3102	0.8	0.24	compatible	68	0.016666474130476824	0.03831790189862276	0	-0.011589661224032332	0.010307124083155175	0.029136881020522788	0.054474230164836955	0	0.011232022786514107
3102	0.8	0.24	compatible	69	0.011971162189695751	0.03831790189862276	0	0.010574228226079833	0.0035063789212899602	0.04480226671532059	0.054474230164836955	0	0.010001268833437684
3102	0.8	0.24	compatible	70	0.026845529916704244	0.03831790189862276	0	0.0015615568170749931	-0.024933729625265254	0.03692418390906296	0.054474230164836955	0	0.010509660230043414
3102	0.8	0.24	compatible	71	0.003977988882637253	0.03831790189862276	0	0.00284169340757405	-0.0023725739447944573	0.037076615646615935	0.054474230164836955	0	0.009475181829066264
3102	0.8	0.24	compatible	72	0.0192280328697127	0.03831790189862276	0	-0.00800333999658348	-0.016004095660733807	0.0444349800710816	0.054474230164836955	0	0.009037898469584207
3102	0.8	0.24	compatible	73	0.036485814766868775	0.03831790189862276	0	0.03366526916857793	0.004417621745589487	0.04757482783208411	0.054474230164836955	0	0.008993548283151296
3102	0.8	0.24	compatible	74	0.03613025965191966	0.03831790189862276	0	0.0308918288818759	-0.013274061701718206	0.05621410793452918	0.054474230164836955	1	0.010137300731071972
3102	0.8	0.24	compatible	75	0.013790888944360147	0.03831790189862276	0	0.012833427821000921	-0.00010632475791281376	0.02311773527871633	0.054474230164836955	0	0.008389357848540278
3102	0.8	0.24	compatible	76	0.028757524931652546	0.03831790189862276	0	0.018082831665643735	0.019728408090095483	0.04973573616691068	0.054474230164836955	0	0.011921890387990746
3102	0.8	0.24	compatible	77	0.02753639314395122	0.03831790189862276	0	0.010435849558816046	0.023404259418100443	0.04331361273233078	0.054474230164836955	0	0.010083710363948952
3102	0.8	0.24	compatible	78	0.013107640297810738	0.03831790189862276	0	0.009163134318039137	-0.008051645601790273	0.033892559385743065	0.054474230164836955	0	0.01078863310995634
3102	0.8	0.24	compatible	79	0.02507089156561195	0.03831790189862276	0	-0.019582054136226143	-0.01268396942275332	0.03399213179580986	0.054474230164836955	0	0.009509412632558532
3102	0.8	0.24	compatible	80	0.009780026841784768	0.03831790189862276	0	-0.0008461878898830925	-0.009061918393598057	0.030430470590963033	0.054474230164836955	0	0.00884399089560367
3102	0.8	0.24	compatible	81	0.015225095338582833	0.03831790189862276	0	-0.014160370417103163	0.00048130410863387804	0.040498653683666765	0.054474230164836955	0	0.011420976408513764
3102	0.8	0.24	compatible	82	0.02586659395333098	0.03831790189862276	0	0.009606401805112665	0.0220716540566998	0.032337691373254776	0.054474230164836955	0	0.010629377095991124
3102	0.8	0.24	compatible	83	0.046701986308589204	0.03831790189862276	1	-0.032515014358735606	-0.028838180483846256	0.05815599361274146	0.054474230164836955	1	0.009934166158979804
3102	0.8	0.24	compatible	84	0.007141040151784829	0.03831790189862276	0	0.002235832122285491	0.0062580785970030636	0.02339794917931494	0.054474230164836955	0	0.00896583501235882
3102	0.8	0.24	compatible	85	0.017732650899952962	0.03831790189862276	0	0.013855383128619263	-0.00896366938124868	0.02935432984517761	0.054474230164836955	0	0.00986818653533303
3102	0.8	0.24	compatible	86	0.011599926465386504	0.03831790189862276	0	-0.00588212355025803	0.009051603362689464	0.04002688003625733	0.054474230164836955	0	0.009488150112545779
3102	0.8	0.24	compatible	87	0.022279454294729738	0.03831790189862276	0	-0.020698047068253667	0.0012097164128926745	0.0491356380880054	0.054474230164836955	0	0.008959811131129126
3102	0.8	0.24	compatible	88	0.021003112146145076	0.03831790189862276	0	-0.015224240358838476	-0.012257769587213689	0.03236709980356382	0.054474230164836955	0	0.010719601295133331
3102	0.8	0.24	compatible	89	0.027631306832050864	0.03831790189862276	0	0.019847288572979585	0.016348887037033445	0.029851675963793525	0.054474230164836955	0	0.010377567752765555
3102	0.8	0.24	compatible	90	0.01231468844392754	0.03831790189862276	0	-0.011456821562934386	-0.00027447362768241897	0.02855567475382591	0.054474230164836955	0	0.010901058857307482
3102	0.8	0.24	compatible	91	0.008277884665493014	0.03831790189862276	0	-0.007686216751643816	0.0005148350680292506	0.04933675223443593	0.054474230164836955	0	0.00920153438698116
3102	0.8	0.24	compatible	92	0.027552373438101217	0.03831790189862276	0	-0.010143848165437609	0.023548482998479225	0.048694539921971786	0.054474230164836955	0	0.010356331081113165
3102	0.8	0.24	compatible	93	0.016253305359044304	0.03831790189862276	0	-0.006032322589428967	0.013870434704249476	0.03158345380319414	0.054474230164836955	0	0.012199911388370474
3102	0.8	0.24	compatible	94	0.02013896392886997	0.03831790189862276	0	0.01596798283750955	0.00981143522186563	0.04603376638691503	0.054474230164836955	0	0.009502040199624202
3102	0.8	0.24	compatible	95	0.030324772766228546	0.03831790189862276	0	0.02729393050588092	-0.007171558754633727	0.048578471693010813	0.054474230164836955	0	0.010799643857361286
3102	0.8	0.24	compatible	96	0.03050211904582019	0.03831790189862276	0	0.027378209649231114	0.0074943789709501635	0.03593987861343344	0.054474230164836955	0	0.010928255510206172
3102	0.8	0.24	compatible	97	0.016970205844120706	0.03831790189862276	0	0.0033749420512577608	0.015427721534567649	0.018590880002390536	0.054474230164836955	0	0.010141980904960487
3102	0.8	0.24	compatible	98	0.01523525281545292	0.03831790189862276	0	-0.006143205380373419	-0.012777977936790771	0.034065867748210125	0.054474230164836955	0	0.007786860719200829
3102	0.8	0.24	compatible	99	0.004639973022032092	0.03831790189862276	0	0.0007902071132095921	-0.0042450602396104115	0.013939765374943874	0.054474230164836955	0	0.00870829964579835
3102	0.8	0.24	compatible	100	0.036987460212659425	0.03831790189862276	0	0.001098637377936442	-0.034403172623563794	0.046569974303587745	0.054474230164836955	0	0.010477778639688583
3102	0.8	0.24	compatible	101	0.028287836698352387	0.03831790189862276	0	0.018736301710503066	0.018491782038449932	0.04093772677717168	0.054474230164836955	0	0.011358924736882086
3102	0.8	0.24	compatible	102	0.010734265685796725	0.03831790189862276	0	0.0034185985078112324	-0.009386186317031236	0.02060453341230603	0.054474230164836955	0	0.009364265258758274
3102	0.8	0.24	compatible	103	0.012702870782908122	0.03831790189862276	0	0.006274483801952644	-0.010018744745437597	0.058943016082265806	0.054474230164836955	1	0.009823845634880984
3102	0.8	0.24	compatible	104	0.017454687071846768	0.03831790189862276	0	0.011126679031287903	-0.01183408622069089	0.0264722761692068	0.054474230164836955	0	0.010488772701771844
3102	0.8	0.24	compatible	105	0.03988299926975613	0.03831790189862276	1	0.01164719554748524	-0.03524044961023166	0.04604499805621796	0.054474230164836955	0	0.011016988805344042
3102	0.8	0.24	compatible	106	0.03397402146972939	0.03831790189862276	0	0.01850397358684799	-0.025635893668280476	0.03628383576761764	0.054474230164836955	0	0.009235943640240416
3102	0.8	0.24	compatible	107	0.026935117698384414	0.03831790189862276	0	-0.025063890950502134	0.0003213884566573722	0.041520243594207536	0.054474230164836955	0	0.011314397244062767
3102	0.8	0.24	compatible	108	0.019675101476376126	0.03831790189862276	0	0.006313049161782595	0.017186976860685627	0.02681450388237267	0.054474230164836955	0	0.010580235978686112
3102	0.8	0.24	compatible	109	0.010899296294586015	0.03831790189862276	0	-0.0010632070960473264	-0.010087060216927294	0.03284063965208083	0.054474230164836955	0	0.0083604730424823
3102	0.8	0.24	compatible	110	0.008907462238669358	0.03831790189862276	0	0.0026199374307944757	0.007864405928491205	0.02476691979712765	0.054474230164836955	0	0.010098032266901206
3102	0.8	0.24	compatible	111	0.038864296298929686	0.03831790189862276	1	0.030463679178676335	-0.019494564777002107	0.05288860883526911	0.054474230164836955	0	0.014130246503644988
3102	0.8	0.24	compatible	112	0.0028346554604494444	0.03831790189862276	0	0.00210520637214107	-0.0015896085822656196	0.05017150758830422	0.054474230164836955	0	0.010990566491045779
3102	0.8	0.24	compatible	113	0.013674462584301172	0.03831790189862276	0	0.0002457605905283322	0.012723147989585355	0.03830462381428646	0.054474230164836955	0	0.009767887852267582
3102	0.8	0.24	compatible	114	0.018070292603119705	0.03831790189862276	0	-0.013710016516413126	-0.009737734002358958	0.03260814622265999	0.054474230164836955	0	0.010320722699064396
3102	0.8	0.24	compatible	115	0.016333879331510114	0.03831790189862276	0	-0.015196541970557049	0.00034189397992689073	0.026830792515624792	0.054474230164836955	0	0.009323726599930455
3102	0.8	0.24	compatible	116	0.03276385671477804	0.03831790189862276	0	0.01718493366192157	0.025185920887578945	0.04895567710734187	0.054474230164836955	0	0.010957698598509943
3102	0.8	0.24	compatible	117	0.011269583181367917	0.03831790189862276	0	-0.007760026287789209	0.0070548035963660825	0.02531031637030661	0.054474230164836955	0	0.009609613667650835
3102	0.8	0.24	compatible	118	0.004193165215902154	0.03831790189862276	0	-0.0021795521731405483	-0.0032367515337349178	0.032143747918890436	0.054474230164836955	0	0.010459464180487602
3102	0.8	0.24	compatible	119	0.024011001244389978	0.03831790189862276	0	0.022308167042538626	-0.001278175941070831	0.037397715821265325	0.054474230164836955	0	0.011479046408926536
3102	0.8	0.24	compatible	120	0.010914774492709181	0.03831790189862276	0	-0.00019184527070667187	-0.010155530292985725	0.05565203142014269	0.054474230164836955	1	0.011466880128526858
3102	0.8	0.24	compatible	121	0.012193326106344743	0.03831790189862276	0	-0.011148374674806626	0.002114704613793053	0.038930178763442624	0.054474230164836955	0	0.010245170536191383
3102	0.8	0.24	compatible	122	0.011071727360084826	0.03831790189862276	0	-0.006015231880778814	0.008365231889775546	0.03001061256625795	0.054474230164836955	0	0.010244993945226027
3102	0.8	0.24	compatible	123	0.026041447980705842	0.03831790189862276	0	-0.021197846223574675	-0.01174531891585745	0.0455504398429996	0.054474230164836955	0	0.00960166546102226
3102	0.8	0.24	compatible	124	0.016276265683383275	0.03831790189862276	0	-0.00844709434364594	0.012572640818048382	0.04219318719975491	0.054474230164836955	0	0.009952173983539748
3102	0.8	0.24	compatible	125	0.008416491419355484	0.03831790189862276	0	-0.0058952682619727165	-0.005156814670011741	0.0502065673262319	0.054474230164836955	0	0.009597623403824413
3102	0.8	0.24	compatible	126	0.02346174654590264	0.03831790189862276	0	-0.009496855852218194	-0.019660022575720425	0.03315044164876753	0.054474230164836955	0	0.008972483534074323
3102	0.8	0.24	compatible	127	0.01243517879542982	0.03831790189862276	0	0.009696515811783941	-0.00631619102483739	0.028457552839184004	0.054474230164836955	0	0.011023965971057028
3102	0.8	0.24	compatible	128	0.005189040237932891	0.03831790189862276	0	0.004435225437734374	0.0019098417112426574	0.054160680044900614	0.054474230164836955	0	0.009705689858234046
3102	0.8	0.24	compatible	129	0.02674024522888749	0.03831790189862276	0	0.01701798730436673	0.01815575754279892	0.03366728804440103	0.054474230164836955	0	0.010104164346424457
3102	0.8	0.24	compatible	130	0.01732385368922384	0.03831790189862276	0	0.014493512591076611	-0.007060176485557726	0.042023155812748327	0.054474230164836955	0	0.008929535868994582
3102	0.8	0.24	compatible	131	0.029762452952703956	0.03831790189862276	0	0.018365568025045853	-0.020732446466133432	0.041040051939600156	0.054474230164836955	0	0.010121881420914138
3102	0.8	0.24	compatible	132	0.02376156029850634	0.03831790189862276	0	0.020092996769101965	-0.009232529324281813	0.03977877650465823	0.054474230164836955	0	0.009684889965473294
3102	0.8	0.24	compatible	133	0.029466743748517883	0.03831790189862276	0	-0.006247754849183881	-0.02670067190230814	0.038890667134362386	0.054474230164836955	0	0.009806391806287194
3102	0.8	0.24	compatible	134	0.012535301013144415	0.03831790189862276	0	0.009888286773391979	-0.0061889920496055705	0.046554147568802606	0.054474230164836955	0	0.011138762628408733
3102	0.8	0.24	compatible	135	0.014173232515468565	0.03831790189862276	0	-0.008336154845950936	0.010221357824460544	0.04075555331441354	0.054474230164836955	0	0.010229729481012603
3102	0.8	0.24	compatible	136	0.0135355921104401	0.03831790189862276	0	-0.011186743429869781	0.005789925517010319	0.05411863311855413	0.054474230164836955	0	0.011249993831610869
3102	0.8	0.24	compatible	137	0.02366674162659103	0.03831790189862276	0	-0.010513831461726995	-0.019352851777214245	0.05029830652793793	0.054474230164836955	0	0.011036380564476056
3102	0.8	0.24	compatible	138	0.0344516224296865	0.03831790189862276	0	-0.0070152692110396556	-0.03128392436143504	0.04187116668823995	0.054474230164836955	0	0.010143311382548122
3102	0.8	0.24	compatible	139	0.009509712671045148	0.03831790189862276	0	-0.004706741156152862	0.007494349808708349	0.03919939801777882	0.054474230164836955	0	0.009502978329324698
3102	0.8	0.24	compatible	140	0.04191059386541646	0.03831790189862276	1	-0.02625196290281596	0.02884451816068643	0.05621522994115202	0.054474230164836955	1	0.010519758914350445
3102	0.8	0.24	compatible	141	0.020751180362117247	0.03831790189862276	0	0.0019648111346149515	0.019210934480325553	0.049822758328150925	0.054474230164836955	0	0.010126683263028749
3102	0.8	0.24	compatible	142	0.010487940781632286	0.03831790189862276	0	0.002452770469115996	0.009446905755643588	0.039141575045714735	0.054474230164836955	0	0.012012224649477413
3102	0.8	0.24	compatible	143	0.027829855992106564	0.03831790189862276	0	0.025799620168749083	0.0022620876231122036	0.0560606598870186	0.054474230164836955	1	0.01014118518709706
3102	0.8	0.24	compatible	144	0.01561511367089417	0.03831790189862276	0	0.011036343377018136	0.009453234167488996	0.027385501813602494	0.054474230164836955	0	0.010306395471977859
3102	0.8	0.24	compatible	145	0.017799907304565717	0.03831790189862276	0	-0.016485929084621688	-0.0016133112881075648	0.04769398550648949	0.054474230164836955	0	0.009459523060529947
3102	0.8	0.24	compatible	146	0.016610301588651653	0.03831790189862276	0	0.002565562505420914	-0.015243232364779351	0.04268123296777652	0.054474230164836955	0	0.010249376784394493
3102	0.8	0.24	compatible	147	0.010441956378140823	0.03831790189862276	0	0.008243724630407283	0.005144668153180643	0.042163014115574646	0.054474230164836955	0	0.010772174001165983
3102	0.8	0.24	compatible	148	0.007619141062744126	0.03831790189862276	0	-0.0038622709593527163	0.005946156126604681	0.02385545594761721	0.054474230164836955	0	0.009384781857742818
3102	0.8	0.24	compatible	149	0.009632471201555642	0.03831790189862276	0	-0.0067501393811723355	0.005898250051233851	0.031876272205136266	0.054474230164836955	0	0.009492321713342274
3102	0.8	0.24	compatible	150	0.01981705076366405	0.03831790189862276	0	-0.007821736878981782	0.016700959029217907	0.02715407836031043	0.054474230164836955	0	0.011123386925235236
3102	0.8	0.24	compatible	151	0.002534036692330627	0.03831790189862276	0	-0.0013833559460165908	-0.00190980930689505	0.02908256837442821	0.054474230164836955	0	0.008985386521999981
3102	0.8	0.24	compatible	152	0.014574810040306098	0.03831790189862276	0	0.011046141371668237	0.007870723166011452	0.015783637367519577	0.054474230164836955	0	0.010921979649733132
3102	0.8	0.24	compatible	153	0.020772510762003937	0.03831790189862276	0	0.009907900189186379	-0.016598826874532895	0.050729607929323794	0.054474230164836955	0	0.00975258243941938
3102	0.8	0.24	compatible	154	0.007796051650292709	0.03831790189862276	0	-0.006377592325057448	0.0034586085370498145	0.0446710575169171	0.054474230164836955	0	0.010578077933715265
3102	0.8	0.24	compatible	155	0.027740973749229902	0.03831790189862276	0	-0.025709664213885885	-0.0023394620432673	0.03929773329951089	0.054474230164836955	0	0.01112740315914624
3102	0.8	0.24	compatible	156	0.02374548478376571	0.03831790189862276	0	-2.0069349409786857e-05	-0.022097654407899733	0.056999522856607025	0.054474230164836955	1	0.013033029213071395
3102	0.8	0.24	compatible	157	0.006812040049776327	0.03831790189862276	0	0.006327579152116684	0.0003856025624099091	0.041793062516618705	0.054474230164836955	0	0.01258723189002053
3102	0.8	0.24	compatible	158	0.028622827686729805	0.03831790189862276	0	-0.022520943201368816	0.014223660396938903	0.05856784590125664	0.054474230164836955	1	0.009308749922991463
3102	0.8	0.24	compatible	159	0.022621379960422943	0.03831790189862276	0	0.0174375210812907	-0.011794121173509654	0.04615374927872296	0.054474230164836955	0	0.010962044036890325
3102	0.8	0.24	perturbed	0	0.25041990021220456	0.03831790189862276	1	0.23290242661967014	0.008063636332726417	0.2528143674878691	0.054474230164836955	1	0.010880155781520741
3102	0.8	0.24	perturbed	1	0.2474304470493876	0.03831790189862276	1	0.23024214148344044	0.0028658292389919064	0.24971853049039486	0.054474230164836955	1	0.010395445983946847
3102	0.8	0.24	perturbed	2	0.2511198537885583	0.03831790189862276	1	0.2336705107719197	-0.003267584042580124	0.25480473681810434	0.054474230164836955	1	0.011024873284156095
3102	0.8	0.24	perturbed	3	0.28005053318587264	0.03831790189862276	1	0.2596343392586156	0.022603341315809142	0.28148350812428763	0.054474230164836955	1	0.012772666251956315
3102	0.8	0.24	perturbed	4	0.2712491473010468	0.03831790189862276	1	0.25240458367368446	0.0032707453728442904	0.27227032707714016	0.054474230164836955	1	0.010229253808272323
3102	0.8	0.24	perturbed	5	0.2911238134788759	0.03831790189862276	1	0.2708535317661178	-0.006056412582150152	0.29401904817819896	0.054474230164836955	1	0.009314688298752349
3102	0.8	0.24	perturbed	6	0.2522575188753504	0.03831790189862276	1	0.23438602657613544	-0.013104435686041332	0.2529851902103024	0.054474230164836955	1	0.010505861096914385
3102	0.8	0.24	perturbed	7	0.25533074711196246	0.03831790189862276	1	0.23574346138962413	0.02974052933976487	0.256897223372213	0.054474230164836955	1	0.012675116051841608
3102	0.8	0.24	perturbed	8	0.26467149932311057	0.03831790189862276	1	0.24530789458028737	-0.02213559642002205	0.268036831840113	0.054474230164836955	1	0.010251967027275901
3102	0.8	0.24	perturbed	9	0.25083230879942353	0.03831790189862276	1	0.23323470805129004	-0.009442399454380506	0.2535563995986674	0.054474230164836955	1	0.01056519403919877
3102	0.8	0.24	perturbed	10	0.2555948241726018	0.03831790189862276	1	0.2378521674613702	0.0016347718651213358	0.2574958425985762	0.054474230164836955	1	0.009892202545958555
3102	0.8	0.24	perturbed	11	0.25345566251563983	0.03831790189862276	1	0.23581071493727812	0.005155768802748479	0.2547604660704896	0.054474230164836955	1	0.011072773751738407
3102	0.8	0.24	perturbed	12	0.2643233790777283	0.03831790189862276	1	0.24378569838867326	0.032787179524207156	0.2674365557311481	0.054474230164836955	1	0.01261916986898068
3102	0.8	0.24	perturbed	13	0.2610541110552481	0.03831790189862276	1	0.2428027976736471	-0.008110624949974377	0.2613569368362901	0.054474230164836955	1	0.010066749076777785
3102	0.8	0.24	perturbed	14	0.2481448390858435	0.03831790189862276	1	0.23075444384457555	0.008868296043862986	0.24990431015120448	0.054474230164836955	1	0.010174116812196024
3102	0.8	0.24	perturbed	15	0.2678818997864276	0.03831790189862276	1	0.24924582289778774	-0.004808279901183936	0.26846944251040533	0.054474230164836955	1	0.009118565831954056
3102	0.8	0.24	perturbed	16	0.2770717066643414	0.03831790189862276	1	0.2575139381850812	-0.013047704228878377	0.2783998689724623	0.054474230164836955	1	0.011161929366798305
3102	0.8	0.24	perturbed	17	0.27987000516498495	0.03831790189862276	1	0.2589904016784812	-0.027519701765723964	0.2802707982127383	0.054474230164836955	1	0.010196321939133108
3102	0.8	0.24	perturbed	18	0.29565910481121305	0.03831790189862276	1	0.27442222871037975	-0.019885931284404343	0.29631061865575853	0.054474230164836955	1	0.010696422687076245
3102	0.8	0.24	perturbed	19	0.22878406049626657	0.03831790189862276	1	0.21257828863013564	0.01183636851679376	0.23297996642490956	0.054474230164836955	1	0.01051463143858213
3102	0.8	0.24	perturbed	20	0.26902889385525064	0.03831790189862276	1	0.250018261003918	0.013068909825967628	0.27056434288348047	0.054474230164836955	1	0.008441877519625753
3102	0.8	0.24	perturbed	21	0.24621603900704508	0.03831790189862276	1	0.22879679703542433	-0.012349505805259542	0.24807705767776148	0.054474230164836955	1	0.010708442034685616
3102	0.8	0.24	perturbed	22	0.25699186465738305	0.03831790189862276	1	0.23822576859318642	0.021094401806787257	0.2591775235454308	0.054474230164836955	1	0.010760109952132788
3102	0.8	0.24	perturbed	23	0.2508699221767964	0.03831790189862276	1	0.23271024918040822	0.01870482270680767	0.2517741190593021	0.054474230164836955	1	0.01073084490351581
3102	0.8	0.24	perturbed	24	0.27560224099189845	0.03831790189862276	1	0.2564186120639853	-0.00546227514691984	0.2769307606140568	0.054474230164836955	1	0.008666154869755914
3102	0.8	0.24	perturbed	25	0.2340173904809172	0.03831790189862276	1	0.21740399928528453	0.012752910502338993	0.23515492667623505	0.054474230164836955	1	0.010441088460159372
3102	0.8	0.24	perturbed	26	0.2355413510735201	0.03831790189862276	1	0.2191959239256227	-2.8882556892522587e-05	0.23901992459861118	0.054474230164836955	1	0.009808787717960682
3102	0.8	0.24	perturbed	27	0.2647000900629594	0.03831790189862276	1	0.24614145666565818	-0.00966635845980244	0.26587247059151636	0.054474230164836955	1	0.009514228963879517
3102	0.8	0.24	perturbed	28	0.2653945587793188	0.03831790189862276	1	0.246680885666341	0.012099973075253574	0.2674241399703597	0.054474230164836955	1	0.011500586007752374
3102	0.8	0.24	perturbed	29	0.2311756548887971	0.03831790189862276	1	0.21495691197351308	0.008707150188524566	0.235466592785757	0.054474230164836955	1	0.011888952706485672
3102	0.8	0.24	perturbed	30	0.24255324809725784	0.03831790189862276	1	0.22563915350768232	0.006086595971409429	0.24420414630741585	0.054474230164836955	1	0.007162359697689161
3102	0.8	0.24	perturbed	31	0.26917659461287863	0.03831790189862276	1	0.250482853689738	0.0026665548409570633	0.2699631571174856	0.054474230164836955	1	0.011678292279641466
3102	0.8	0.24	perturbed	32	0.266977222273638	0.03831790189862276	1	0.24738087945039067	-0.023027205869837305	0.269330929727958	0.054474230164836955	1	0.011164184602728467
3102	0.8	0.24	perturbed	33	0.2516734538381162	0.03831790189862276	1	0.2341683759458415	-0.004337219182961259	0.25482631936570954	0.054474230164836955	1	0.010033666771289402
3102	0.8	0.24	perturbed	34	0.27178925764074935	0.03831790189862276	1	0.2527228261200301	0.010195617338319213	0.2725589986681573	0.054474230164836955	1	0.011250845236400301
3102	0.8	0.24	perturbed	35	0.25860307480074995	0.03831790189862276	1	0.24043403244762945	0.010363469000319755	0.2592021055170738	0.054474230164836955	1	0.009045122858095694
3102	0.8	0.24	perturbed	36	0.25688274793718413	0.03831790189862276	1	0.23849052381982289	0.01643777997873251	0.257039164019148	0.054474230164836955	1	0.008971232847484023
3102	0.8	0.24	perturbed	37	0.26429180438283817	0.03831790189862276	1	0.24549692743610924	0.014942214961377558	0.26664446534855685	0.054474230164836955	1	0.010186194456975214
3102	0.8	0.24	perturbed	38	0.2930613518486915	0.03831790189862276	1	0.2697355803268474	0.04026500166496377	0.2934310454500415	0.054474230164836955	1	0.010914664130160807
3102	0.8	0.24	perturbed	39	0.24746404264852914	0.03831790189862276	1	0.23024088107052215	-0.004815823308348997	0.2481576903766696	0.054474230164836955	1	0.008950150036029376
3102	0.8	0.24	perturbed	40	0.2382648279860761	0.03831790189862276	1	0.2205202274597537	-0.02313444458447759	0.23980647277724332	0.054474230164836955	1	0.011183466806305217
3102	0.8	0.24	perturbed	41	0.26262078515918996	0.03831790189862276	1	0.24265918330961478	-0.029086301811333815	0.26331240400014355	0.054474230164836955	1	0.009985383354425557
3102	0.8	0.24	perturbed	42	0.26349806117823205	0.03831790189862276	1	0.24508062100090294	-0.008043424996022628	0.26396063751290916	0.054474230164836955	1	0.011010642042224404
3102	0.8	0.24	perturbed	43	0.23744612582425778	0.03831790189862276	1	0.21893125009226427	0.029936497566506355	0.2398218326888047	0.054474230164836955	1	0.010439156762497457
3102	0.8	0.24	perturbed	44	0.26980256300635297	0.03831790189862276	1	0.2505983054326404	-0.015538431866501265	0.2720853067057953	0.054474230164836955	1	0.012026559091328983
3102	0.8	0.24	perturbed	45	0.2606263128001393	0.03831790189862276	1	0.24244569769612462	-0.006766840622613785	0.2621968867139563	0.054474230164836955	1	0.009292378159758183
3102	0.8	0.24	perturbed	46	0.2634236361957963	0.03831790189862276	1	0.24506039959748066	0.0063754100393007915	0.2647939731350255	0.054474230164836955	1	0.009301640535934798
3102	0.8	0.24	perturbed	47	0.24067391547242586	0.03831790189862276	1	0.22369694080662256	0.011103001792602136	0.24308173805389677	0.054474230164836955	1	0.010079035147411425
3102	0.8	0.24	perturbed	48	0.24140275028312444	0.03831790189862276	1	0.22461847953785408	-0.00379714841417566	0.2444625504376989	0.054474230164836955	1	0.011067100143980262
3102	0.8	0.24	perturbed	49	0.2403912072517507	0.03831790189862276	1	0.22368335357481375	0.003402195092898015	0.2411021445777949	0.054474230164836955	1	0.009324269593069869
3102	0.8	0.24	perturbed	50	0.25464815781076	0.03831790189862276	1	0.236916137486466	0.005362248376694621	0.2598009358792671	0.054474230164836955	1	0.009653936430829284
3102	0.8	0.24	perturbed	51	0.25540310484868445	0.03831790189862276	1	0.23758268610122996	0.006778670931027548	0.2560708704134201	0.054474230164836955	1	0.009045930453712993
3102	0.8	0.24	perturbed	52	0.25656134605091213	0.03831790189862276	1	0.23852304827350226	-0.010572267824645733	0.2584285155103629	0.054474230164836955	1	0.010876182556436829
3102	0.8	0.24	perturbed	53	0.2406356534849467	0.03831790189862276	1	0.22332546039854914	0.016534452202129374	0.2410305240512256	0.054474230164836955	1	0.0089399802428983
3102	0.8	0.24	perturbed	54	0.27076494981622	0.03831790189862276	1	0.25197515251125446	0.00011327714830723905	0.27194277666421385	0.054474230164836955	1	0.010946673064749127
3102	0.8	0.24	perturbed	55	0.2578697344072952	0.03831790189862276	1	0.2396968768731564	0.011546654112523279	0.2580414067654898	0.054474230164836955	1	0.009609266527852706
3102	0.8	0.24	perturbed	56	0.24753083949328472	0.03831790189862276	1	0.2302877518431479	-0.005499197090746061	0.25155124049312205	0.054474230164836955	1	0.010817303287878124
3102	0.8	0.24	perturbed	57	0.24720831354056763	0.03831790189862276	1	0.22959987127852222	-0.014436084277624085	0.24868958999669402	0.054474230164836955	1	0.010000830139279769
3102	0.8	0.24	perturbed	58	0.2597101609236205	0.03831790189862276	1	0.24164565900668808	0.004499040935484845	0.2621034039220295	0.054474230164836955	1	0.009434568206227664
3102	0.8	0.24	perturbed	59	0.25464357624587564	0.03831790189862276	1	0.23697236955760365	-0.0002919457689243912	0.2559593966453396	0.054474230164836955	1	0.01064363274400439
3102	0.8	0.24	perturbed	60	0.2298746814770795	0.03831790189862276	1	0.21390469648100283	-0.0027595168116008213	0.2318319024721382	0.054474230164836955	1	0.010037077375971062
3102	0.8	0.24	perturbed	61	0.24146925629308957	0.03831790189862276	1	0.22216402994593243	-0.033746628411303575	0.2435394090106537	0.054474230164836955	1	0.009648364021193276
3102	0.8	0.24	perturbed	62	0.2643852229609993	0.03831790189862276	1	0.24598477122723045	0.005125912341036687	0.26577359316254	0.054474230164836955	1	0.009560986922738459
3102	0.8	0.24	perturbed	63	0.2476862697739403	0.03831790189862276	1	0.23031927768312166	-0.00907632207439012	0.2506077196855018	0.054474230164836955	1	0.009829528724930833
3102	0.8	0.24	perturbed	64	0.23955897038097906	0.03831790189862276	1	0.22285588434966502	-0.005929076399814025	0.23992447772795794	0.054474230164836955	1	0.008934237477221475
3102	0.8	0.24	perturbed	65	0.2528416649161041	0.03831790189862276	1	0.23525275483568386	0.004494361868350948	0.2530822317621195	0.054474230164836955	1	0.007940561387134242
3102	0.8	0.24	perturbed	66	0.24978804353782497	0.03831790189862276	1	0.23234239356273306	-0.007201316293433234	0.2505774637627482	0.054474230164836955	1	0.009570224219998957
3102	0.8	0.24	perturbed	67	0.26433696396581463	0.03831790189862276	1	0.2445153504853751	-0.02692450317065644	0.26587813311066116	0.054474230164836955	1	0.012304388226561809
3102	0.8	0.24	perturbed	68	0.23990979250143704	0.03831790189862276	1	0.22318168227536675	-0.005958896620470238	0.2420000788308334	0.054474230164836955	1	0.01094270531001442
3102	0.8	0.24	perturbed	69	0.25427926311509	0.03831790189862276	1	0.2345856067091315	-0.03106468867665133	0.25500661204896136	0.054474230164836955	1	0.01148718325940999
3102	0.8	0.24	perturbed	70	0.27157323878968614	0.03831790189862276	1	0.2527096098028615	-0.002996581543224181	0.27345707483019566	0.054474230164836955	1	0.008992378765818052
3102	0.8	0.24	perturbed	71	0.2500815634913804	0.03831790189862276	1	0.23268791488729856	-0.004271509221620877	0.25135529353757247	0.054474230164836955	1	0.009345383546745844
3102	0.8	0.24	perturbed	72	0.23012475616533004	0.03831790189862276	1	0.2141473255905296	0.0018383703153257106	0.23198654033856345	0.054474230164836955	1	0.01071088954757782
3102	0.8	0.24	perturbed	73	0.2588213435079649	0.03831790189862276	1	0.24051620806582	-0.012871903565773828	0.2597871549569609	0.054474230164836955	1	0.009716160852592845
3102	0.8	0.24	perturbed	74	0.25923954788520176	0.03831790189862276	1	0.24108515093954772	-0.008905687059122754	0.260206287999354	0.054474230164836955	1	0.011198589095942514
3102	0.8	0.24	perturbed	75	0.2690704488973633	0.03831790189862276	1	0.2503777325622759	0.003206750077346555	0.2699235192814533	0.054474230164836955	1	0.008092352997106925
3102	0.8	0.24	perturbed	76	0.2366477552546436	0.03831790189862276	1	0.22013827485490134	-0.006199453910286616	0.23738299235647162	0.054474230164836955	1	0.011429297519691121
3102	0.8	0.24	perturbed	77	0.23111676109761034	0.03831790189862276	1	0.21507348896521822	-0.0014506115140172264	0.2319126586133627	0.054474230164836955	1	0.008320390282404957
3102	0.8	0.24	perturbed	78	0.2600720316430701	0.03831790189862276	1	0.24202410962135779	-0.0003006530937032358	0.2609788129325598	0.054474230164836955	1	0.011083815579872648
3102	0.8	0.24	perturbed	79	0.2659694409779337	0.03831790189862276	1	0.24736346192804892	-0.008586772426812182	0.26787055623065165	0.054474230164836955	1	0.010420312224779472
3102	0.8	0.24	perturbed	80	0.2712692964603044	0.03831790189862276	1	0.2524437123809569	0.0006406944592880254	0.27196158327314235	0.054474230164836955	1	0.010558744776423823
3102	0.8	0.24	perturbed	81	0.28472939911315664	0.03831790189862276	1	0.26490012813653224	0.006109093394641001	0.2856596805849644	0.054474230164836955	1	0.00867747471794137
3102	0.8	0.24	perturbed	82	0.267354994553053	0.03831790189862276	1	0.24864624643261174	0.008798192977974132	0.2674172161369425	0.054474230164836955	1	0.011745487610971817
3102	0.8	0.24	perturbed	83	0.27548075695699753	0.03831790189862276	1	0.2558421538061928	0.01634487426905796	0.2755958063505064	0.054474230164836955	1	0.00905573977367961
3102	0.8	0.24	perturbed	84	0.27547871523413103	0.03831790189862276	1	0.25495374854611597	0.02683234025751593	0.27606963519564653	0.054474230164836955	1	0.010946448700640384
3102	0.8	0.24	perturbed	85	0.2530014463130694	0.03831790189862276	1	0.23544300092909629	-0.0008044708474455285	0.25510698612181026	0.054474230164836955	1	0.011229206958042684
3102	0.8	0.24	perturbed	86	0.2617691451801496	0.03831790189862276	1	0.24347471074218202	0.00792451283603025	0.2652072199074641	0.054474230164836955	1	0.010607228271494587
3102	0.8	0.24	perturbed	87	0.2695447650346667	0.03831790189862276	1	0.25076947475982214	-0.005933769002596937	0.2705618824257461	0.054474230164836955	1	0.009556772771607812
3102	0.8	0.24	perturbed	88	0.2678613161406822	0.03831790189862276	1	0.24919186717366182	0.006361052185524426	0.2681561559079793	0.054474230164836955	1	0.012462240330836354
3102	0.8	0.24	perturbed	89	0.2909913258445829	0.03831790189862276	1	0.27079256492452797	0.0017064753026252355	0.2925909052227596	0.054474230164836955	1	0.010472054697593833
3102	0.8	0.24	perturbed	90	0.2658290318007862	0.03831790189862276	1	0.24735956152417105	0.003316126531516853	0.26603827240304545	0.054474230164836955	1	0.010069735911285928
3102	0.8	0.24	perturbed	91	0.24725725878740384	0.03831790189862276	1	0.2284960862303842	0.027110870863829167	0.24767221267184564	0.054474230164836955	1	0.009602402764101148
3102	0.8	0.24	perturbed	92	0.27249747800280955	0.03831790189862276	1	0.25336375993863214	0.010649586992204686	0.27412799386858716	0.054474230164836955	1	0.010879950771501782
3102	0.8	0.24	perturbed	93	0.25932088124373254	0.03831790189862276	1	0.24124192707256678	0.006341892586465587	0.25999316182165355	0.054474230164836955	1	0.010383184074635435
3102	0.8	0.24	perturbed	94	0.2623106029341845	0.03831790189862276	1	0.24394756447788407	-0.008835605711176989	0.2634655961709648	0.054474230164836955	1	0.010701528508840236
3102	0.8	0.24	perturbed	95	0.25363288988752897	0.03831790189862276	1	0.2354798136901226	0.016135744605141625	0.25429175242180774	0.054474230164836955	1	0.010692319261256267
3102	0.8	0.24	perturbed	96	0.27641261159188724	0.03831790189862276	1	0.25710047211563264	0.00819104184318727	0.27724263794251724	0.054474230164836955	1	0.010937995385900444
3102	0.8	0.24	perturbed	97	0.2458983443077076	0.03831790189862276	1	0.22768754308136635	-0.02287949072217075	0.24623172721515332	0.054474230164836955	1	0.010840629515332106
3102	0.8	0.24	perturbed	98	0.25539818722086366	0.03831790189862276	1	0.23720262907565676	0.014973993405642212	0.25557751602765344	0.054474230164836955	1	0.010701212785410873
3102	0.8	0.24	perturbed	99	0.2630891740790254	0.03831790189862276	1	0.2443610542123562	0.015179414896501191	0.2640362643827587	0.054474230164836955	1	0.009245011438976575
3102	0.8	0.24	perturbed	100	0.2805603373868106	0.03831790189862276	1	0.2610753338703362	-0.0028430273723000464	0.28336827524819563	0.054474230164836955	1	0.010308267588796107
3102	0.8	0.24	perturbed	101	0.22551482084861166	0.03831790189862276	1	0.20932594608976526	-0.015034808346176216	0.22589647511341696	0.054474230164836955	1	0.01171132747369587
3102	0.8	0.24	perturbed	102	0.2579250040465175	0.03831790189862276	1	0.2399129815171644	0.007373450552933112	0.258094663186478	0.054474230164836955	1	0.010940871047650111
3102	0.8	0.24	perturbed	103	0.2782544205791652	0.03831790189862276	1	0.2589281800414146	-0.002943981818167523	0.2799949379121264	0.054474230164836955	1	0.010274526025631524
3102	0.8	0.24	perturbed	104	0.2733083766128082	0.03831790189862276	1	0.25407350515694305	-0.01168586723377629	0.2758045101007514	0.054474230164836955	1	0.010778469385874791
3102	0.8	0.24	perturbed	105	0.23531461283946348	0.03831790189862276	1	0.21800264926784263	-0.020718132898284697	0.2372665273825306	0.054474230164836955	1	0.011337719031543179
3102	0.8	0.24	perturbed	106	0.25101029600190267	0.03831790189862276	1	0.23336045986043327	-0.010384529943951091	0.2519948551123435	0.054474230164836955	1	0.010268595676296252
3102	0.8	0.24	perturbed	107	0.2727832395746733	0.03831790189862276	1	0.25384689592884546	0.0018183226273040358	0.2750556105830432	0.054474230164836955	1	0.012075142010106349
3102	0.8	0.24	perturbed	108	0.24350230265549766	0.03831790189862276	1	0.22601423330653791	-0.016344180921970368	0.243949589734842	0.054474230164836955	1	0.01050807594888771
3102	0.8	0.24	perturbed	109	0.2677462041303334	0.03831790189862276	1	0.24785806229382654	0.025495802256395184	0.27598619519780526	0.054474230164836955	1	0.01082515836241455
3102	0.8	0.24	perturbed	110	0.24576187010505254	0.03831790189862276	1	0.22831508061976832	-0.013386670564654972	0.24672175734608134	0.054474230164836955	1	0.009480205104907736
3102	0.8	0.24	perturbed	111	0.2617036833511474	0.03831790189862276	1	0.24240121687653612	-0.02355220192757513	0.26219088616235275	0.054474230164836955	1	0.010685023025626761
3102	0.8	0.24	perturbed	112	0.262156298302317	0.03831790189862276	1	0.24375085305346453	-0.010194035450024485	0.26270552752340637	0.054474230164836955	1	0.009796174115278394
3102	0.8	0.24	perturbed	113	0.24727776099335436	0.03831790189862276	1	0.22926982220691455	-0.019738035599353648	0.24840221663685016	0.054474230164836955	1	0.01087282046616456
3102	0.8	0.24	perturbed	114	0.24830986617863124	0.03831790189862276	1	0.2303983101498132	0.017715271687901647	0.2490609730555826	0.054474230164836955	1	0.010285555686264528
3102	0.8	0.24	perturbed	115	0.23889030372958261	0.03831790189862276	1	0.22212791263517817	-0.009056934097091955	0.24043108793683704	0.054474230164836955	1	0.011073065841962767
3102	0.8	0.24	perturbed	116	0.26095125959341436	0.03831790189862276	1	0.2427055860758207	-0.00815372500960164	0.2630331942044273	0.054474230164836955	1	0.010454445540798208
3102	0.8	0.24	perturbed	117	0.26651402785090916	0.03831790189862276	1	0.24788438552962933	-0.008177985830969877	0.2671042779901242	0.054474230164836955	1	0.009034764626627407
3102	0.8	0.24	perturbed	118	0.2583487113282084	0.03831790189862276	1	0.24034097404908378	0.006185854774272222	0.2585321429990242	0.054474230164836955	1	0.010240058783642725
3102	0.8	0.24	perturbed	119	0.2463930407966433	0.03831790189862276	1	0.22927892370368802	0.002677845405935438	0.24830607406150282	0.054474230164836955	1	0.01101948693123807
3102	0.8	0.24	perturbed	120	0.2600877403730513	0.03831790189862276	1	0.24202539597675327	0.002558137789576362	0.26144785819284394	0.054474230164836955	1	0.008295720091987912
3102	0.8	0.24	perturbed	121	0.2790656995597226	0.03831790189862276	1	0.2593891518027474	-0.012700547993413101	0.2803342818824323	0.054474230164836955	1	0.009359779531674517
3102	0.8	0.24	perturbed	122	0.2544063662384462	0.03831790189862276	1	0.23674664081071603	0.001563059811720495	0.2558322930876474	0.054474230164836955	1	0.01007546327671249
3102	0.8	0.24	perturbed	123	0.2498983969206487	0.03831790189862276	1	0.2322002594557782	0.012870150015726518	0.2591487264166562	0.054474230164836955	1	0.011550488505482938
3102	0.8	0.24	perturbed	124	0.2673385780032076	0.03831790189862276	1	0.24874000843080343	0.004813569595077354	0.27064906145113266	0.054474230164836955	1	0.010077641414255172
3102	0.8	0.24	perturbed	125	0.25863385078336604	0.03831790189862276	1	0.24048124936736026	-0.009923706710751348	0.26034051954656734	0.054474230164836955	1	0.009358083491710295
3102	0.8	0.24	perturbed	126	0.23163622019209806	0.03831790189862276	1	0.21523622330409403	-0.011842903853002183	0.2319608186546584	0.054474230164836955	1	0.008980086038845007
3102	0.8	0.24	perturbed	127	0.2608666649745623	0.03831790189862276	1	0.24224411341888366	-0.0158759348843375	0.26100141690147516	0.054474230164836955	1	0.01038951082349518
3102	0.8	0.24	perturbed	128	0.254745389665212	0.03831790189862276	1	0.23683372621312238	0.010520914943270293	0.25673451763715427	0.054474230164836955	1	0.010367785747310563
3102	0.8	0.24	perturbed	129	0.2576226376393856	0.03831790189862276	1	0.23971787695054592	-0.00359808147077878	0.26226108876425525	0.054474230164836955	1	0.011767747268376616
3102	0.8	0.24	perturbed	130	0.22751656382540508	0.03831790189862276	1	0.2112755249649764	-0.013834989287165738	0.22856882566821773	0.054474230164836955	1	0.009724205497359445
3102	0.8	0.24	perturbed	131	0.25448725268837696	0.03831790189862276	1	0.23618784554048033	0.017388633236402443	0.25466771182580644	0.054474230164836955	1	0.010175538895328972
3102	0.8	0.24	perturbed	132	0.28169346502928233	0.03831790189862276	1	0.2621444742044936	0.0006609092637457903	0.28263054743730315	0.054474230164836955	1	0.010405126715838672
3102	0.8	0.24	perturbed	133	0.2574462093989226	0.03831790189862276	1	0.23957025331528697	0.002236601886739349	0.2591547057886961	0.054474230164836955	1	0.009623306344485843
3102	0.8	0.24	perturbed	134	0.30102263562353476	0.03831790189862276	1	0.27919100532963104	0.022955426724144044	0.30387628721629495	0.054474230164836955	1	0.010538821704455678
3102	0.8	0.24	perturbed	135	0.2543873093893404	0.03831790189862276	1	0.2364100464527245	0.012381762447759445	0.257840006261393	0.054474230164836955	1	0.010185044590638867
3102	0.8	0.24	perturbed	136	0.2503573275011947	0.03831790189862276	1	0.23263772124407822	-0.012693160139028815	0.2519909049475367	0.054474230164836955	1	0.00986003961231776
3102	0.8	0.24	perturbed	137	0.26863388064552907	0.03831790189862276	1	0.24999198103174353	-8.25106140910116e-05	0.26919435950741943	0.054474230164836955	1	0.009204943233895823
3102	0.8	0.24	perturbed	138	0.22850846902723185	0.03831790189862276	1	0.2126013239058151	0.004600417571337603	0.23087241517122561	0.054474230164836955	1	0.011703352987923136
3102	0.8	0.24	perturbed	139	0.2704082444187802	0.03831790189862276	1	0.24879062575302172	0.03778277158240491	0.27191006655653643	0.054474230164836955	1	0.009688329397460853
3102	0.8	0.24	perturbed	140	0.2615228159262289	0.03831790189862276	1	0.24332727796494877	-0.004789150628557478	0.26181041675758276	0.054474230164836955	1	0.00921885499004767
3102	0.8	0.24	perturbed	141	0.2751866184618484	0.03831790189862276	1	0.2558592725733138	-0.010868437830263696	0.2770855840828716	0.054474230164836955	1	0.010669356741817808
3102	0.8	0.24	perturbed	142	0.2402673447978724	0.03831790189862276	1	0.22344663501738962	0.008115392816402143	0.24276426775765605	0.054474230164836955	1	0.010048843116661868
3102	0.8	0.24	perturbed	143	0.26364691492820524	0.03831790189862276	1	0.24530408514477786	-0.004802930471665357	0.2652075378040258	0.054474230164836955	1	0.010538440617847823
3102	0.8	0.24	perturbed	144	0.2557760462646585	0.03831790189862276	1	0.2379165307223004	-0.007232323257185419	0.2571853965775468	0.054474230164836955	1	0.010639899539071
3102	0.8	0.24	perturbed	145	0.2690312903850762	0.03831790189862276	1	0.2503416210892633	-0.0031806775919482177	0.27085939353331884	0.054474230164836955	1	0.010819163316839521
3102	0.8	0.24	perturbed	146	0.25671887963670764	0.03831790189862276	1	0.23886168183066364	-0.004487783091820198	0.2582692480317799	0.054474230164836955	1	0.009143803905482766
3102	0.8	0.24	perturbed	147	0.263371519942871	0.03831790189862276	1	0.24507425719786718	0.003174490654914844	0.2638620761255287	0.054474230164836955	1	0.010114669586193491
3102	0.8	0.24	perturbed	148	0.2693019578448007	0.03831790189862276	1	0.2504606343111877	0.008758000291150717	0.2702139945305895	0.054474230164836955	1	0.009463528108667062
3102	0.8	0.24	perturbed	149	0.25145701091878775	0.03831790189862276	1	0.2338637540385883	-0.008189932042085686	0.25253046386257155	0.054474230164836955	1	0.008836922475359851
3102	0.8	0.24	perturbed	150	0.2530313984429866	0.03831790189862276	1	0.23545082961558156	0.0031759775947997632	0.2543003570053946	0.054474230164836955	1	0.008293478573949528
3102	0.8	0.24	perturbed	151	0.23697540071680215	0.03831790189862276	1	0.22028410717669153	-0.010420923481897153	0.2370571296361244	0.054474230164836955	1	0.010924549792030763
3102	0.8	0.24	perturbed	152	0.24241821479811831	0.03831790189862276	1	0.22543561475185703	-0.008493773315434106	0.24262401182403126	0.054474230164836955	1	0.008757897081328878
3102	0.8	0.24	perturbed	153	0.24185481602592332	0.03831790189862276	1	0.22421445149774755	-0.019620269225575526	0.24225132839238167	0.054474230164836955	1	0.010348087613480304
3102	0.8	0.24	perturbed	154	0.24038665212875854	0.03831790189862276	1	0.22320375324142738	0.014966814599481642	0.24081483020290778	0.054474230164836955	1	0.010934602972636667
3102	0.8	0.24	perturbed	155	0.2948230905251389	0.03831790189862276	1	0.27432088983495145	-0.004852266462145309	0.2960678630875585	0.054474230164836955	1	0.009682781141219574
3102	0.8	0.24	perturbed	156	0.2505696397570397	0.03831790189862276	1	0.23154209599407238	0.027600503357901908	0.25196137234328053	0.054474230164836955	1	0.010939907683687113
3102	0.8	0.24	perturbed	157	0.25731967592878174	0.03831790189862276	1	0.23944105174909006	0.003237705302784535	0.2584135389299588	0.054474230164836955	1	0.00983310000134266
3102	0.8	0.24	perturbed	158	0.28751964181803374	0.03831790189862276	1	0.26756657064779754	0.0005690497777325089	0.2887537011664812	0.054474230164836955	1	0.010023221770511218
3102	0.8	0.24	perturbed	159	0.24396288530601393	0.03831790189862276	1	0.22678508591144583	0.010607969366954198	0.2452556901679743	0.054474230164836955	1	0.01000586530681036
3102	0.8	0.08	common_drift	0	0.004634583557619434	0.03831790189862276	0	-0.0020795940973802555	-0.00377848698859836	0.03235385000534087	0.054474230164836955	0	0.010570066171460665
3102	0.8	0.08	common_drift	1	0.004264773417679841	0.03831790189862276	0	0.001547262417426848	-0.003654791676480084	0.03409154760346644	0.054474230164836955	0	0.012126912062167514
3102	0.8	0.08	common_drift	2	0.012305819072764339	0.03831790189862276	0	0.005490704134659597	-0.010049733907137334	0.03483086902209842	0.054474230164836955	0	0.011853022516436915
3102	0.8	0.08	common_drift	3	0.029564736221775488	0.03831790189862276	0	-0.026941978119038115	-0.005576717810755433	0.04807963343827808	0.054474230164836955	0	0.00957098938569442
3102	0.8	0.08	common_drift	4	0.01707045976823339	0.03831790189862276	0	-0.010022616250912188	-0.012325075371214583	0.028799785555297393	0.054474230164836955	0	0.008977866058298978
3102	0.8	0.08	common_drift	5	0.027369493001783866	0.03831790189862276	0	0.0008324593871663517	-0.02545657562440843	0.03721292091836826	0.054474230164836955	0	0.010828563823358313
3102	0.8	0.08	common_drift	6	0.024124569215782675	0.03831790189862276	0	0.02117242058238039	0.007466654060677388	0.030217435286048738	0.054474230164836955	0	0.009758285506225971
3102	0.8	0.08	common_drift	7	0.014455094463856724	0.03831790189862276	0	0.013429958900219072	0.0007694158261290288	0.034847017390492674	0.054474230164836955	0	0.009168101503509598
3102	0.8	0.08	common_drift	8	0.02516769025075463	0.03831790189862276	0	-0.010350059385663374	-0.02101018090322848	0.02852261109644252	0.054474230164836955	0	0.01099470506122823
3102	0.8	0.08	common_drift	9	0.012895030025961587	0.03831790189862276	0	-0.008616598483052375	0.00835215499279421	0.03641408154931414	0.054474230164836955	0	0.011123956532473379
3102	0.8	0.08	common_drift	10	0.016976892872994784	0.03831790189862276	0	0.014930052044378818	0.0051667169309946494	0.026703666016274694	0.054474230164836955	0	0.00980352897734902
3102	0.8	0.08	common_drift	11	0.014371852388018223	0.03831790189862276	0	0.012916543937163663	-0.003469951301549496	0.0251679092103463	0.054474230164836955	0	0.010208248061134927
3102	0.8	0.08	common_drift	12	0.024977708397680775	0.03831790189862276	0	0.009851104730361226	-0.021053664493461216	0.03140597041145707	0.054474230164836955	0	0.010153107295382467
3102	0.8	0.08	common_drift	13	0.012393053314596274	0.03831790189862276	0	0.011394462458030252	0.0017824523051540352	0.04247208603025871	0.054474230164836955	0	0.010933848430223655
3102	0.8	0.08	common_drift	14	0.02258169648608737	0.03831790189862276	0	0.021010579450972146	0.0004129132876886099	0.04712191872440639	0.054474230164836955	0	0.010739390034964984
3102	0.8	0.08	common_drift	15	0.02603817804867262	0.03831790189862276	0	0.02400949474121151	-0.0032707616602031253	0.034998140348228964	0.054474230164836955	0	0.008848843588625565
3102	0.8	0.08	common_drift	16	0.018940262311700807	0.03831790189862276	0	0.005373061587927877	-0.016786976050360287	0.028346466618369755	0.054474230164836955	0	0.010533214061143185
3102	0.8	0.08	common_drift	17	0.01654593137573308	0.03831790189862276	0	-0.015397590168029959	-6.423087307256409e-05	0.04547379013407911	0.054474230164836955	0	0.011672088280791493
3102	0.8	0.08	common_drift	18	0.01700490458868224	0.03831790189862276	0	0.0157778627251354	-0.0012185340775341487	0.030406257033385262	0.054474230164836955	0	0.010835837192842881
3102	0.8	0.08	common_drift	19	0.03296505538538089	0.03831790189862276	0	-0.014881839574169985	0.026826036236333672	0.044223049528417394	0.054474230164836955	0	0.011088218324982113
3102	0.8	0.08	common_drift	20	0.019422365673503944	0.03831790189862276	0	-0.009987169073865225	-0.015064718206187763	0.029086051530074125	0.054474230164836955	0	0.009798237655966026
3102	0.8	0.08	common_drift	21	0.020738805917194514	0.03831790189862276	0	-0.015484300266673391	-0.011520082497296543	0.02956900851582182	0.054474230164836955	0	0.009666875450096092
3102	0.8	0.08	common_drift	22	0.011879885249320895	0.03831790189862276	0	-0.0035476550592858595	-0.010470805037914005	0.048638309792663835	0.054474230164836955	0	0.012156703023644622
3102	0.8	0.08	common_drift	23	0.02698074436081714	0.03831790189862276	0	-0.010781249050307622	0.022675912600223336	0.04007360455985933	0.054474230164836955	0	0.01022744223957985
3102	0.8	0.08	common_drift	24	0.035483828362188316	0.03831790189862276	0	-0.025632431369005785	-0.02081808937502103	0.05285315349698325	0.054474230164836955	0	0.011798427913963317
3102	0.8	0.08	common_drift	25	0.0141034981713661	0.03831790189862276	0	0.010104226954773907	-0.008376428285322006	0.04371668635484877	0.054474230164836955	0	0.011205832057508917
3102	0.8	0.08	common_drift	26	0.013916198724879638	0.03831790189862276	0	-0.012904485375857783	0.0010905251923149766	0.029283765124420054	0.054474230164836955	0	0.010057712420111695
3102	0.8	0.08	common_drift	27	0.00998512880863465	0.03831790189862276	0	-0.0009081017453880826	-0.00924772980422041	0.04200028666152285	0.054474230164836955	0	0.010093596250242722
3102	0.8	0.08	common_drift	28	0.012675847536541296	0.03831790189862276	0	-0.0029118340994592276	-0.011431171502099904	0.04257443820840209	0.054474230164836955	0	0.011271764243959141
3102	0.8	0.08	common_drift	29	0.014098896764317847	0.03831790189862276	0	0.011789562581226291	-0.005757932145676374	0.03145323508726497	0.054474230164836955	0	0.011054501515784973
3102	0.8	0.08	common_drift	30	0.013920623287768746	0.03831790189862276	0	0.003251109953188961	-0.012540013427761992	0.032510935490121136	0.054474230164836955	0	0.010518932725923393
3102	0.8	0.08	common_drift	31	0.030748264406381152	0.03831790189862276	0	-0.025815857772858657	-0.012342212007336893	0.04219599125406068	0.054474230164836955	0	0.009859169664177549
3102	0.8	0.08	common_drift	32	0.007881570200550072	0.03831790189862276	0	0.007103591347688678	-0.0018264038189833897	0.03230274344697341	0.054474230164836955	0	0.010832233688686625
3102	0.8	0.08	common_drift	33	0.022581542914083885	0.03831790189862276	0	0.006720863517667116	0.019910774300331134	0.0377312277485641	0.054474230164836955	0	0.010432956424467475
3102	0.8	0.08	common_drift	34	0.01666984240294469	0.03831790189862276	0	-0.010823303142450898	-0.011113523545340287	0.03462176120585738	0.054474230164836955	0	0.008512696838098134
3102	0.8	0.08	common_drift	35	0.011596474867107713	0.03831790189862276	0	0.006278843069485656	-0.00877711185847366	0.029900035750235292	0.054474230164836955	0	0.010775902448541127
3102	0.8	0.08	common_drift	36	0.014906724182229636	0.03831790189862276	0	-0.013756723966896011	-0.00178673430207668	0.042192457841966305	0.054474230164836955	0	0.009442575246038983
3102	0.8	0.08	common_drift	37	0.023467717689943234	0.03831790189862276	0	-0.021197837131921977	0.005253678669886291	0.04117987489536953	0.054474230164836955	0	0.011255673430770758
3102	0.8	0.08	common_drift	38	0.00436262599000026	0.03831790189862276	0	-0.004051325811697739	-0.0002634244729126838	0.023034898421654543	0.054474230164836955	0	0.008623904642474294
3102	0.8	0.08	common_drift	39	0.016179670411032895	0.03831790189862276	0	-0.01489365177827555	-0.002211056111044076	0.029482911959611387	0.054474230164836955	0	0.010550213837390477
3102	0.8	0.08	common_drift	40	0.016342551121319156	0.03831790189862276	0	0.01434530359644324	0.005050687453908997	0.03860000650298383	0.054474230164836955	0	0.012711812268825376
3102	0.8	0.08	common_drift	41	0.021022943778674405	0.03831790189862276	0	-0.0193977546108708	0.0025454490004458647	0.04286752721048565	0.054474230164836955	0	0.009923386885937215
3102	0.8	0.08	common_drift	42	0.017021149398517867	0.03831790189862276	0	-0.01564550988648008	-0.0024743667096196096	0.031973537015582545	0.054474230164836955	0	0.011077336658422794
3102	0.8	0.08	common_drift	43	0.016429068548307054	0.03831790189862276	0	-0.014308344205736992	-0.005387385357364368	0.03748400970397307	0.054474230164836955	0	0.009647866757513855
3102	0.8	0.08	common_drift	44	0.018317176329151606	0.03831790189862276	0	-0.01457156023233583	-0.008845200133262957	0.026280155930868073	0.054474230164836955	0	0.00951656657074443
3102	0.8	0.08	common_drift	45	0.004656691017796403	0.03831790189862276	0	0.0042912216781294974	0.0006041351455684215	0.024951511946844623	0.054474230164836955	0	0.009373953857935373
3102	0.8	0.08	common_drift	46	0.012578934781456975	0.03831790189862276	0	0.010769911935570343	-0.004586921662206566	0.03255042765895197	0.054474230164836955	0	0.009057602030730366
3102	0.8	0.08	common_drift	47	0.018750050128666502	0.03831790189862276	0	-0.01355332128070052	-0.010989593543823749	0.042438053638409266	0.054474230164836955	0	0.011492310383039885
3102	0.8	0.08	common_drift	48	0.017085009796301034	0.03831790189862276	0	-0.00470271764930268	-0.015187993572167624	0.03500557470354796	0.054474230164836955	0	0.009250153558365884
3102	0.8	0.08	common_drift	49	0.010994751086512274	0.03831790189862276	0	-0.009642758143209727	-0.0034214482132757414	0.034093297111597934	0.054474230164836955	0	0.0114270958539308
3102	0.8	0.08	common_drift	50	0.017280821198657686	0.03831790189862276	0	-0.005086822938676152	-0.015255904143862395	0.034917692551578075	0.054474230164836955	0	0.010739409172116092
3102	0.8	0.08	common_drift	51	0.00972194728541482	0.03831790189862276	0	0.003875916484532488	0.008175007815730358	0.03572387890988866	0.054474230164836955	0	0.010558325789623953
3102	0.8	0.08	common_drift	52	0.010067295351224467	0.03831790189862276	0	0.002468908583776729	-0.009037507532282505	0.037465886698021734	0.054474230164836955	0	0.009908865251862553
3102	0.8	0.08	common_drift	53	0.012525765504691254	0.03831790189862276	0	0.011200339446183752	-0.003229129928071813	0.048313205219404305	0.054474230164836955	0	0.009627889499239211
3102	0.8	0.08	common_drift	54	0.010477607313623127	0.03831790189862276	0	0.00221222209975664	0.009496239416805673	0.022009976915034465	0.054474230164836955	0	0.010388397308778661
3102	0.8	0.08	common_drift	55	0.015499462693353065	0.03831790189862276	0	-0.01416762676522703	-0.002706756434013277	0.02385229709444873	0.054474230164836955	0	0.008522939994891494
3102	0.8	0.08	common_drift	56	0.012537294775219887	0.03831790189862276	0	0.002995089636158091	-0.011276283409744384	0.0663660608712395	0.054474230164836955	1	0.011971985385748018
3102	0.8	0.08	common_drift	57	0.030263268276192	0.03831790189862276	0	0.025746502702098596	0.011414039920622308	0.0531994057480488	0.054474230164836955	0	0.009691584308380853
3102	0.8	0.08	common_drift	58	0.017396909245750058	0.03831790189862276	0	0.014560568437838792	-0.0070777509220555064	0.02341874511013413	0.054474230164836955	0	0.010863179924827113
3102	0.8	0.08	common_drift	59	0.03974543026009672	0.03831790189862276	1	-0.023353198933083713	0.02868253406049736	0.05117359719514202	0.054474230164836955	0	0.01081481795808904
3102	0.8	0.08	common_drift	60	0.042985204746059866	0.03831790189862276	1	-0.012738399424090049	0.03791981563281021	0.05066755285686017	0.054474230164836955	0	0.010561018225226584
3102	0.8	0.08	common_drift	61	0.02962626575398671	0.03831790189862276	0	0.019373028708780902	0.01961656914586764	0.05116531729327899	0.054474230164836955	0	0.010590162169573633
3102	0.8	0.08	common_drift	62	0.010298791125255837	0.03831790189862276	0	-0.008098481320619508	0.005125394636332579	0.03314785793012264	0.054474230164836955	0	0.01047086473464186
3102	0.8	0.08	common_drift	63	0.029916825465386085	0.03831790189862276	0	0.02227670177233213	0.016698968145477583	0.03217821739905294	0.054474230164836955	0	0.011163410321358707
3102	0.8	0.08	common_drift	64	0.007731508868634089	0.03831790189862276	0	0.005137562685401948	-0.005037180048805691	0.04373801183083732	0.054474230164836955	0	0.010730300053601994
3102	0.8	0.08	common_drift	65	0.021368281535786092	0.03831790189862276	0	-0.019752199239530026	-0.0022980029099373377	0.03641298554078436	0.054474230164836955	0	0.010469725557053033
3102	0.8	0.08	common_drift	66	0.015871406557766792	0.03831790189862276	0	0.01463228431020103	-0.002012310627017416	0.02401658146912219	0.054474230164836955	0	0.008232163591409993
3102	0.8	0.08	common_drift	67	0.028390344864152078	0.03831790189862276	0	-0.023338781285701573	-0.012382563548350923	0.03796985392125148	0.054474230164836955	0	0.009269827696854041
3102	0.8	0.08	common_drift	68	0.03536489615377195	0.03831790189862276	0	0.018665593513107814	-0.027105584346318216	0.05145515215930746	0.054474230164836955	0	0.00924842044145092
3102	0.8	0.08	common_drift	69	0.007184884123559642	0.03831790189862276	0	0.0018534095749380246	0.006424275928262054	0.028448594984404326	0.054474230164836955	0	0.01043345081242982
3102	0.8	0.08	common_drift	70	0.021819752220219847	0.03831790189862276	0	-0.014969852577487761	0.013719314228146318	0.04343427353867482	0.054474230164836955	0	0.010368051187019878
3102	0.8	0.08	common_drift	71	0.031202702104056016	0.03831790189862276	0	0.01522776223126968	0.024724179551083088	0.044428056728495265	0.054474230164836955	0	0.010093865555090797
3102	0.8	0.08	common_drift	72	0.005942613432456437	0.03831790189862276	0	-0.004802262949392725	0.00274256420303148	0.052071277325709174	0.054474230164836955	0	0.009458371713119999
3102	0.8	0.08	common_drift	73	0.024258500153455445	0.03831790189862276	0	0.015231363917656586	-0.01666252397482661	0.0547684145019247	0.054474230164836955	1	0.010462546985163803
3102	0.8	0.08	common_drift	74	0.019701130201658697	0.03831790189862276	0	0.006131838982404664	0.01727816294687292	0.03990595077481009	0.054474230164836955	0	0.010264193482073958
3102	0.8	0.08	common_drift	75	0.01549351234144696	0.03831790189862276	0	-0.012033419347598348	-0.007942624611811885	0.03592340259298882	0.054474230164836955	0	0.011325019125486153
3102	0.8	0.08	common_drift	76	0.027459782381422652	0.03831790189862276	0	-0.01832765234697735	-0.017807713229210837	0.0451708910232346	0.054474230164836955	0	0.010669115824110382
3102	0.8	0.08	common_drift	77	0.0082394539357117	0.03831790189862276	0	0.005301614308194201	0.005539507104245594	0.02522095691003526	0.054474230164836955	0	0.009086841318798113
3102	0.8	0.08	common_drift	78	0.011422648548600228	0.03831790189862276	0	0.008356070892930173	-0.006570569923706314	0.03263385428359214	0.054474230164836955	0	0.010867125025078262
3102	0.8	0.08	common_drift	79	0.03958529930123801	0.03831790189862276	1	0.007915588809842812	0.035977794940847636	0.06240073341993768	0.054474230164836955	1	0.01100941274138828
3102	0.8	0.08	common_drift	80	0.015692222310432893	0.03831790189862276	0	0.010290478658891704	0.010361525123640851	0.027574610802252954	0.054474230164836955	0	0.010952557091660573
3102	0.8	0.08	common_drift	81	0.013928273100044852	0.03831790189862276	0	-0.009504806443319476	-0.008812763710069383	0.031166948925725056	0.054474230164836955	0	0.008345622151789555
3102	0.8	0.08	common_drift	82	0.008355728561964126	0.03831790189862276	0	0.0029542033526086114	0.007192844863181248	0.016576120007548198	0.054474230164836955	0	0.008856220301317427
3102	0.8	0.08	common_drift	83	0.02127416703759893	0.03831790189862276	0	0.0011686777050073302	-0.019763319268981124	0.05326989051610718	0.054474230164836955	0	0.010738210336920186
3102	0.8	0.08	common_drift	84	0.0197013502338402	0.03831790189862276	0	0.0075783348326178245	-0.01669463127980055	0.04045155272151365	0.054474230164836955	0	0.01037553510749618
3102	0.8	0.08	common_drift	85	0.029240270286250012	0.03831790189862276	0	0.008516099460565658	-0.02584418812807951	0.04650368963506432	0.054474230164836955	0	0.010875965630177743
3102	0.8	0.08	common_drift	86	0.005400860231215911	0.03831790189862276	0	0.00488305433943458	0.0011904316611507596	0.05099931844188982	0.054474230164836955	0	0.011831190075045283
3102	0.8	0.08	common_drift	87	0.004132901442839151	0.03831790189862276	0	0.003228843996693811	0.0020897458072770938	0.03799609140235884	0.054474230164836955	0	0.01153614342715792
3102	0.8	0.08	common_drift	88	0.018655607977667497	0.03831790189862276	0	-0.006159445770167183	-0.016231621272537605	0.04924663621756502	0.054474230164836955	0	0.009171607501907523
3102	0.8	0.08	common_drift	89	0.018717765224222256	0.03831790189862276	0	0.012757885143583954	-0.011859699300566122	0.024284663733533274	0.054474230164836955	0	0.009810381122305622
3102	0.8	0.08	common_drift	90	0.02635075998131902	0.03831790189862276	0	0.01692802628719166	-0.01774197100483319	0.03313123261615323	0.054474230164836955	0	0.01114705113811041
3102	0.8	0.08	common_drift	91	0.019076073744442933	0.03831790189862276	0	0.017645867492107548	0.0019408893094315788	0.04095992474160927	0.054474230164836955	0	0.009986902764558075
3102	0.8	0.08	common_drift	92	0.012573330076594563	0.03831790189862276	0	-0.007750997724223376	-0.008765318204647826	0.017911624204859235	0.054474230164836955	0	0.008526140592442905
3102	0.8	0.08	common_drift	93	0.022254245403863858	0.03831790189862276	0	-0.0009213156223796606	-0.02068940561064426	0.03329421427308128	0.054474230164836955	0	0.008683818182112625
3102	0.8	0.08	common_drift	94	0.004597671010172726	0.03831790189862276	0	0.002573841386935785	0.003417877511613511	0.021077487411966474	0.054474230164836955	0	0.010247045936552384
3102	0.8	0.08	common_drift	95	0.023091318804572068	0.03831790189862276	0	0.018488803686702256	-0.010951560680631918	0.03617389826472277	0.054474230164836955	0	0.009019621613859288
3102	0.8	0.08	common_drift	96	0.027663626081110473	0.03831790189862276	0	0.008465189921384567	-0.02431232602192088	0.0493439832998361	0.054474230164836955	0	0.010836721704679303
3102	0.8	0.08	common_drift	97	0.0293580438582354	0.03831790189862276	0	0.02727919487340537	-0.001506076551378627	0.04234344740426887	0.054474230164836955	0	0.009800704832150085
3102	0.8	0.08	common_drift	98	0.016773912412117252	0.03831790189862276	0	0.014649573507793402	-0.005390592446418336	0.02159212700153617	0.054474230164836955	0	0.010326492348030581
3102	0.8	0.08	common_drift	99	0.01191578738578156	0.03831790189862276	0	-0.003837667678100104	-0.010403642644188282	0.025152130385961164	0.054474230164836955	0	0.010740041419167396
3102	0.8	0.08	common_drift	100	0.01803264912081426	0.03831790189862276	0	-0.013350514770901382	-0.010167340270703009	0.05353588687191442	0.054474230164836955	0	0.011733856144691026
3102	0.8	0.08	common_drift	101	0.006086211714830692	0.03831790189862276	0	-0.0025037176670984476	0.0050804219805486855	0.049375257999444574	0.054474230164836955	0	0.011323396786711
3102	0.8	0.08	common_drift	102	0.004940601109029015	0.03831790189862276	0	-0.003448775313982546	0.0030405969772717705	0.023231565796028447	0.054474230164836955	0	0.00938013101339659
3102	0.8	0.08	common_drift	103	0.008877483886369926	0.03831790189862276	0	0.004181420100478645	-0.007125092677344186	0.015150330935664163	0.054474230164836955	0	0.009478510249015314
3102	0.8	0.08	common_drift	104	0.021156435650887744	0.03831790189862276	0	0.00904217077060144	0.017489070549922124	0.0325710337959975	0.054474230164836955	0	0.009925275539372114
3102	0.8	0.08	common_drift	105	0.02186014475643337	0.03831790189862276	0	0.01523429568048253	0.013481849614923762	0.04817369129514426	0.054474230164836955	0	0.01085068024810301
3102	0.8	0.08	common_drift	106	0.024204702577411155	0.03831790189862276	0	-0.019097205436896948	-0.011944580051949295	0.05217600850353319	0.054474230164836955	0	0.011096115693861881
3102	0.8	0.08	common_drift	107	0.03353624012669504	0.03831790189862276	0	0.022193928031954736	-0.021941524368532694	0.0567336299518502	0.054474230164836955	1	0.011818156352874665
3102	0.8	0.08	common_drift	108	0.03653083316264808	0.03831790189862276	0	-0.024082994061470082	-0.023994204145982717	0.04216863326681401	0.054474230164836955	0	0.01213454396475531
3102	0.8	0.08	common_drift	109	0.024568824531020238	0.03831790189862276	0	-0.022205142558956135	0.0054486769570402	0.04055917244586063	0.054474230164836955	0	0.010204625900817553
3102	0.8	0.08	common_drift	110	0.046582246084905576	0.03831790189862276	1	0.028265220676218082	-0.03286747202193405	0.05255973213971195	0.054474230164836955	0	0.011372190998953724
3102	0.8	0.08	common_drift	111	0.016260434071099797	0.03831790189862276	0	-0.0040316595304932205	-0.014585071972629112	0.033123767629853904	0.054474230164836955	0	0.009990333867751241
3102	0.8	0.08	common_drift	112	0.018648283361595464	0.03831790189862276	0	-0.01617088684293975	-0.006298419653822702	0.04370345980932506	0.054474230164836955	0	0.010851596299391466
3102	0.8	0.08	common_drift	113	0.031599906726467016	0.03831790189862276	0	0.00486682431877668	-0.02900150415303569	0.059021839026740505	0.054474230164836955	1	0.010148437396506628
3102	0.8	0.08	common_drift	114	0.019566854436468793	0.03831790189862276	0	-0.010865121985420226	-0.01461222648052847	0.032629221637096924	0.054474230164836955	0	0.009106920591206859
3102	0.8	0.08	common_drift	115	0.0349968912262327	0.03831790189862276	0	0.025182100512260143	0.020653195452569766	0.041611311009124054	0.054474230164836955	0	0.010125823998301024
3102	0.8	0.08	common_drift	116	0.016082639701623564	0.03831790189862276	0	-0.01406277010408801	0.005122215665529048	0.03978540312918656	0.054474230164836955	0	0.011040869525890031
3102	0.8	0.08	common_drift	117	0.011701580886341406	0.03831790189862276	0	0.010518409708081353	0.0028187432579602264	0.0396695800204702	0.054474230164836955	0	0.010604386290926391
3102	0.8	0.08	common_drift	118	0.018650520885402713	0.03831790189862276	0	-0.013800483509802248	-0.010525521467753162	0.04084544560431327	0.054474230164836955	0	0.009360190484963398
3102	0.8	0.08	common_drift	119	0.009367082094557803	0.03831790189862276	0	-0.005799604717511306	0.006507809359374103	0.02100404475136967	0.054474230164836955	0	0.010499261906867226
3102	0.8	0.08	common_drift	120	0.008270928636051642	0.03831790189862276	0	0.0015552693130780875	0.0075381979801411435	0.04977630249116743	0.054474230164836955	0	0.01007956033387102
3102	0.8	0.08	common_drift	121	0.01765336976530153	0.03831790189862276	0	-0.005054330286616705	-0.015631480099830106	0.031576741234563506	0.054474230164836955	0	0.009308375883894137
3102	0.8	0.08	common_drift	122	0.023304424698020187	0.03831790189862276	0	-0.01832491306346061	-0.011598822190791712	0.0379462648923165	0.054474230164836955	0	0.01100848111307629
3102	0.8	0.08	common_drift	123	0.010023211641956496	0.03831790189862276	0	-0.002562187730631183	-0.008968848222645456	0.027788725619330615	0.054474230164836955	0	0.010827734154601228
3102	0.8	0.08	common_drift	124	0.005751392839020362	0.03831790189862276	0	-0.004858769625981774	-0.0022448153610179983	0.04020561229261223	0.054474230164836955	0	0.010255445594751257
3102	0.8	0.08	common_drift	125	0.009302434347435454	0.03831790189862276	0	-0.008611907593687098	-0.0008813640270762006	0.053711203190056594	0.054474230164836955	0	0.010938022338724788
3102	0.8	0.08	common_drift	126	0.0036606451520703404	0.03831790189862276	0	0.0030455126043153627	0.0015263921687138767	0.012654933585604263	0.054474230164836955	0	0.010432954470091653
3102	0.8	0.08	common_drift	127	0.0111002831486534	0.03831790189862276	0	0.00955040981126755	-0.003936763423897117	0.04261123260229549	0.054474230164836955	0	0.010429767815331807
3102	0.8	0.08	common_drift	128	0.015359715218281078	0.03831790189862276	0	-0.003151061680677794	-0.01394217562079536	0.03250982158491244	0.054474230164836955	0	0.009784611122346675
3102	0.8	0.08	common_drift	129	0.02467079577670345	0.03831790189862276	0	-0.019616530674318504	-0.011928809517961766	0.04559709956613842	0.054474230164836955	0	0.009631329913621816
3102	0.8	0.08	common_drift	130	0.039734398062429226	0.03831790189862276	1	-0.002597652813347608	-0.03688566790951647	0.04280020305683565	0.054474230164836955	0	0.011084660026669798
3102	0.8	0.08	common_drift	131	0.01860654661682344	0.03831790189862276	0	-0.013723660503936445	-0.01055851480745382	0.03278817468391005	0.054474230164836955	0	0.009035866646995318
3102	0.8	0.08	common_drift	132	0.008549898384046	0.03831790189862276	0	0.007456704363412529	-0.0027757300466003604	0.033338499685542686	0.054474230164836955	0	0.00937176518260714
3102	0.8	0.08	common_drift	133	0.007855940851634649	0.03831790189862276	0	-0.007237227400275023	0.001034406082306323	0.04229630549472767	0.054474230164836955	0	0.010657594986701865
3102	0.8	0.08	common_drift	134	0.01816802608326296	0.03831790189862276	0	0.0004085967330754378	0.016902315364027448	0.0550738820016019	0.054474230164836955	1	0.010277569566635709
3102	0.8	0.08	common_drift	135	0.005015065819949236	0.03831790189862276	0	-0.004634849852303849	-0.0005472406589233942	0.02466053136195501	0.054474230164836955	0	0.009120961312945675
3102	0.8	0.08	common_drift	136	0.03849045648773108	0.03831790189862276	1	-0.03446023512794974	0.009773537200482145	0.05778400316537383	0.054474230164836955	1	0.009709685683351033
3102	0.8	0.08	common_drift	137	0.027821604684815145	0.03831790189862276	0	0.01884077756144296	-0.017758515298769074	0.03619930530343256	0.054474230164836955	0	0.00889979018913249
3102	0.8	0.08	common_drift	138	0.03469518595166543	0.03831790189862276	0	-0.003061136096614776	-0.032142069933238517	0.04597284029935153	0.054474230164836955	0	0.011258920051226598
3102	0.8	0.08	common_drift	139	0.015784794503210933	0.03831790189862276	0	-0.007552990136619253	-0.01259884924423023	0.03436834913764648	0.054474230164836955	0	0.008035865199695773
3102	0.8	0.08	common_drift	140	0.01972093115521292	0.03831790189862276	0	-0.016262287094243082	-0.008505786099758213	0.02979347469632741	0.054474230164836955	0	0.010528554599392012
3102	0.8	0.08	common_drift	141	0.004760038216846859	0.03831790189862276	0	0.004273081034416319	-0.0011675404680438805	0.028791465772187927	0.054474230164836955	0	0.008587118667467654
3102	0.8	0.08	common_drift	142	0.024584362825197652	0.03831790189862276	0	0.004863697573368847	0.022355364350687374	0.0329278986581738	0.054474230164836955	0	0.009605468069020821
3102	0.8	0.08	common_drift	143	0.027634277435381393	0.03831790189862276	0	0.007659533430550296	0.024549433718705743	0.046400730607884834	0.054474230164836955	0	0.010472511073651877
3102	0.8	0.08	common_drift	144	0.02730104133636515	0.03831790189862276	0	-0.009773351876853114	0.0234514585216646	0.05288527220044218	0.054474230164836955	0	0.0097316050363983
3102	0.8	0.08	common_drift	145	0.012442552810480281	0.03831790189862276	0	0.010355245154689729	-0.005181163675222733	0.02359673906856488	0.054474230164836955	0	0.009053076735133813
3102	0.8	0.08	common_drift	146	0.016934107186779433	0.03831790189862276	0	-0.014530053266829867	-0.006101020325677102	0.0271471653517594	0.054474230164836955	0	0.010255241025615324
3102	0.8	0.08	common_drift	147	0.009993014969955654	0.03831790189862276	0	-0.008539070701310316	-0.0036831874675494532	0.03417924490539786	0.054474230164836955	0	0.008531512734832178
3102	0.8	0.08	common_drift	148	0.023839168917464817	0.03831790189862276	0	-0.014225666046633306	0.017023449612844462	0.03901025958301248	0.054474230164836955	0	0.010919421411990897
3102	0.8	0.08	common_drift	149	0.0245658867340092	0.03831790189862276	0	0.007722762692515232	0.02151721088273815	0.05162974273637106	0.054474230164836955	0	0.010856602776796289
3102	0.8	0.08	common_drift	150	0.028762016249317204	0.03831790189862276	0	0.026656070571725712	-0.002424152681551432	0.035167688280441256	0.054474230164836955	0	0.011268400012790138
3102	0.8	0.08	common_drift	151	0.017891028534603955	0.03831790189862276	0	0.008484804885203045	-0.014325264628760964	0.0488967248879388	0.054474230164836955	0	0.011356167279706411
3102	0.8	0.08	common_drift	152	0.013378055665797866	0.03831790189862276	0	0.004817816028792875	-0.011479689484052435	0.0337808988307658	0.054474230164836955	0	0.00945183127166081
3102	0.8	0.08	common_drift	153	0.037006269398069946	0.03831790189862276	0	0.023322890979811668	0.025338376981483647	0.044526860345114994	0.054474230164836955	0	0.011576123837969902
3102	0.8	0.08	common_drift	154	0.012118889008293375	0.03831790189862276	0	-0.011263713129029356	-0.0005654442901471858	0.041621706275661745	0.054474230164836955	0	0.009968668159313453
3102	0.8	0.08	common_drift	155	0.036886361797938666	0.03831790189862276	0	0.010141283201627653	0.03279438568077358	0.04020391929232553	0.054474230164836955	0	0.010408395908960763
3102	0.8	0.08	common_drift	156	0.01861635011431528	0.03831790189862276	0	-0.013058651179303068	0.011384583753293378	0.025158557735124605	0.054474230164836955	0	0.008782660947416124
3102	0.8	0.08	common_drift	157	0.007735157668921666	0.03831790189862276	0	-0.0027385393971401766	-0.006657102155716041	0.04905588860119562	0.054474230164836955	0	0.009563973166975456
3102	0.8	0.08	common_drift	158	0.01325539796300587	0.03831790189862276	0	0.0013055304528934181	0.012266257860882332	0.033871970533601296	0.054474230164836955	0	0.010139503765832615
3102	0.8	0.08	common_drift	159	0.03607862712627306	0.03831790189862276	0	0.022257727110334774	0.025137035695214374	0.04169971343970225	0.054474230164836955	0	0.011565572545723204
3102	0.2	0.0	compatible	0	0.010338830764052863	0.07286059516529202	0	0.0095127501118117	0.0014416212521008859	0.0713147782686492	0.11347778718917606	0	0.019569745697326304
3102	0.2	0.0	compatible	1	0.04204004971964535	0.07286059516529202	0	-0.021238209347694725	0.03285608204481176	0.10840512284093332	0.11347778718917606	0	0.022303572491872602
3102	0.2	0.0	compatible	2	0.015064660585107244	0.07286059516529202	0	-0.013921563143506163	-0.0016520737324079706	0.07487577289105697	0.11347778718917606	0	0.01878713784477851
3102	0.2	0.0	compatible	3	0.02392477891568921	0.07286059516529202	0	-0.022179606444630955	-0.001942603649796093	0.07099204275770706	0.11347778718917606	0	0.019076798154382707
3102	0.2	0.0	compatible	4	0.05675987602525761	0.07286059516529202	0	0.04087124517007717	-0.03346044074823194	0.08120273908587095	0.11347778718917606	0	0.022322162999747357
3102	0.2	0.0	compatible	5	0.027893437966648674	0.07286059516529202	0	-0.017495396267314802	0.019175945248504793	0.07800834902623159	0.11347778718917606	0	0.019829500078207246
3102	0.2	0.0	compatible	6	0.03490932620687438	0.07286059516529202	0	-0.004900583871468597	0.032115038704728927	0.049246944450684546	0.11347778718917606	0	0.01982944353384373
3102	0.2	0.0	compatible	7	0.015281280852367986	0.07286059516529202	0	-0.0007319925954667392	-0.0142019826995027	0.07811756766070019	0.11347778718917606	0	0.018826327818826007
3102	0.2	0.0	compatible	8	0.044830302468069995	0.07286059516529202	0	0.039412880591120414	-0.013679349827410607	0.06478473985398162	0.11347778718917606	0	0.021549689835635502
3102	0.2	0.0	compatible	9	0.039940661587450375	0.07286059516529202	0	0.024448130210736684	-0.027996813010684546	0.09392882087013936	0.11347778718917606	0	0.020228076175959144
3102	0.2	0.0	compatible	10	0.019258174857964046	0.07286059516529202	0	0.00865451241662207	0.01569358395428454	0.10751517135111706	0.11347778718917606	0	0.023286212592859436
3102	0.2	0.0	compatible	11	0.024828269766780157	0.07286059516529202	0	0.02168488934392949	-0.007976268204499282	0.04555026415885272	0.11347778718917606	0	0.01898447537714652
3102	0.2	0.0	compatible	12	0.09173093334460561	0.07286059516529202	1	-0.06782250969755524	-0.051839497283889154	0.11831985172975094	0.11347778718917606	1	0.020093390433960526
3102	0.2	0.0	compatible	13	0.030694189018179364	0.07286059516529202	0	0.019947238119732424	-0.020445513212862275	0.0682230680897403	0.11347778718917606	0	0.022565459486139826
3102	0.2	0.0	compatible	14	0.05069623243588153	0.07286059516529202	0	-0.04617931841994202	0.00965657051876427	0.052364065129061776	0.11347778718917606	0	0.019014206891598162
3102	0.2	0.0	compatible	15	0.06158612931846984	0.07286059516529202	0	-0.014357479384332522	0.055484848251242586	0.10054645562381224	0.11347778718917606	0	0.022275344664927095
3102	0.2	0.0	compatible	16	0.046845276391027486	0.07286059516529202	0	0.04000311566417942	-0.017327033678750436	0.053353576598452204	0.11347778718917606	0	0.018754498277080294
3102	0.2	0.0	compatible	17	0.022652889210970507	0.07286059516529202	0	0.01742740508120389	-0.011861257250866064	0.09557086901816296	0.11347778718917606	0	0.01947405266126473
3102	0.2	0.0	compatible	18	0.014455554633671146	0.07286059516529202	0	-0.012189512710121454	0.005690614914100225	0.05391252045552319	0.11347778718917606	0	0.019981448564418736
3102	0.2	0.0	compatible	19	0.011985157280848042	0.07286059516529202	0	0.007333345595604246	-0.008403653442814595	0.04830528637710846	0.11347778718917606	0	0.02363481536601769
3102	0.2	0.0	compatible	20	0.054709855962004166	0.07286059516529202	0	-0.04882464224722757	0.014433091461617316	0.09695079895779415	0.11347778718917606	0	0.020723213831455575
3102	0.2	0.0	compatible	21	0.056306447383256145	0.07286059516529202	0	0.04754542804475311	0.022024828790751988	0.08211811708506908	0.11347778718917606	0	0.020402625150629926
3102	0.2	0.0	compatible	22	0.03619714128826084	0.07286059516529202	0	-0.026507326312154203	0.020785974768667267	0.05452621344008451	0.11347778718917606	0	0.0216209191385456
3102	0.2	0.0	compatible	23	0.03686527385278154	0.07286059516529202	0	0.02938305262611072	0.01770894327193344	0.08965578470882243	0.11347778718917606	0	0.015918245595619832
3102	0.2	0.0	compatible	24	0.026541806738763513	0.07286059516529202	0	-0.006343517219112017	-0.02387145878921074	0.07660551795670176	0.11347778718917606	0	0.02042996130341595
3102	0.2	0.0	compatible	25	0.021341192423341284	0.07286059516529202	0	0.010279272072419996	0.01699308093234106	0.07211184191244305	0.11347778718917606	0	0.01632901453746217
3102	0.2	0.0	compatible	26	0.015229736616041234	0.07286059516529202	0	-0.007494677737501263	-0.012029129715480778	0.03900623731478808	0.11347778718917606	0	0.02066659940070743
3102	0.2	0.0	compatible	27	0.013894167729878778	0.07286059516529202	0	-0.012099631065343248	0.004558871675134113	0.06855585356797732	0.11347778718917606	0	0.01986828208026359
3102	0.2	0.0	compatible	28	0.014627812601488445	0.07286059516529202	0	0.007933377992682528	0.011061983639898352	0.05074019426638303	0.11347778718917606	0	0.018291690697279775
3102	0.2	0.0	compatible	29	0.02375380379342837	0.07286059516529202	0	0.021567403310856856	-0.0048472729355818235	0.04509980396709011	0.11347778718917606	0	0.019976248857406387
3102	0.2	0.0	compatible	30	0.02343652349628534	0.07286059516529202	0	0.021669132809454573	-0.002476086737093257	0.1107026352576239	0.11347778718917606	0	0.02372803635351884
3102	0.2	0.0	compatible	31	0.08568869527588746	0.07286059516529202	1	0.011727761724263795	0.07887519633509915	0.09862883214256402	0.11347778718917606	0	0.021292941193866995
3102	0.2	0.0	compatible	32	0.0781696992234012	0.07286059516529202	1	-0.0504389035560318	-0.05241914595965963	0.11121542917571667	0.11347778718917606	0	0.021033514248703956
3102	0.2	0.0	compatible	33	0.04462980952967575	0.07286059516529202	0	0.0365209262716086	0.019778487714242017	0.05789222710586652	0.11347778718917606	0	0.020242582129254512
3102	0.2	0.0	compatible	34	0.025265213277961385	0.07286059516529202	0	-0.02341485421194654	0.0021343537597837622	0.04466920249471701	0.11347778718917606	0	0.021322479260882363
3102	0.2	0.0	compatible	35	0.05102595802046903	0.07286059516529202	0	0.04727113130510209	-0.004501754663403289	0.08128658848410664	0.11347778718917606	0	0.016620081458734365
3102	0.2	0.0	compatible	36	0.018762525730993712	0.07286059516529202	0	0.008142814296780286	-0.015445502655038764	0.06997683138793684	0.11347778718917606	0	0.020805885139194468
3102	0.2	0.0	compatible	37	0.02470109873682986	0.07286059516529202	0	-0.019511903729278687	-0.01215261528559292	0.09695284910093434	0.11347778718917606	0	0.02015850028881687
3102	0.2	0.0	compatible	38	0.05980814317192243	0.07286059516529202	0	0.05064785149649907	-0.023077697535453363	0.12170758539902687	0.11347778718917606	1	0.0200570248790613
3102	0.2	0.0	compatible	39	0.07112093499416224	0.07286059516529202	0	-0.06539665724250228	0.010188032302523652	0.08826967755757031	0.11347778718917606	0	0.019494936592022546
3102	0.2	0.0	compatible	40	0.02913864507606946	0.07286059516529202	0	-0.02681720657782379	0.004018147862436157	0.10407062312591127	0.11347778718917606	0	0.02000131539667398
3102	0.2	0.0	compatible	41	0.012539591513705576	0.07286059516529202	0	0.011116353077604536	-0.003549887673691198	0.04885485058482618	0.11347778718917606	0	0.019428040878958146
3102	0.2	0.0	compatible	42	0.04286098232646946	0.07286059516529202	0	0.034126904770173855	-0.0206469924000492	0.09448802380982912	0.11347778718917606	0	0.019916984136984835
3102	0.2	0.0	compatible	43	0.035840692341502334	0.07286059516529202	0	0.020621994619997787	-0.026214324280584914	0.07415643757142733	0.11347778718917606	0	0.01998105206365241
3102	0.2	0.0	compatible	44	0.04686108604770593	0.07286059516529202	0	-0.012035002484179477	-0.04191559448271634	0.11478560723545435	0.11347778718917606	1	0.02054187270571943
3102	0.2	0.0	compatible	45	0.059808861114091186	0.07286059516529202	0	-0.01291429154315118	-0.054139453555578435	0.09978922810092229	0.11347778718917606	0	0.020878997410020358
3102	0.2	0.0	compatible	46	0.0184695661115228	0.07286059516529202	0	0.016260359051930153	0.005569876912313969	0.09208284119786297	0.11347778718917606	0	0.02215192660627536
3102	0.2	0.0	compatible	47	0.02706946533824541	0.07286059516529202	0	-0.012285661899228383	0.02199199359710294	0.05460941190453257	0.11347778718917606	0	0.018929680516684397
3102	0.2	0.0	compatible	48	0.03762367031913258	0.07286059516529202	0	-0.0350018913143362	0.0008727523358562951	0.08667249985905855	0.11347778718917606	0	0.01738148837464338
3102	0.2	0.0	compatible	49	0.028561741552984944	0.07286059516529202	0	0.012580272293765061	0.02341403340916359	0.043770043448026735	0.11347778718917606	0	0.020800763020667017
3102	0.2	0.0	compatible	50	0.04511960151294757	0.07286059516529202	0	0.033242000194185835	0.025651613383986572	0.0627917126779885	0.11347778718917606	0	0.019628200343867107
3102	0.2	0.0	compatible	51	0.03122932064111822	0.07286059516529202	0	-0.02543975911983911	0.014050895221248095	0.05669405720286938	0.11347778718917606	0	0.021243728856584897
3102	0.2	0.0	compatible	52	0.02949553953413165	0.07286059516529202	0	-0.024115273259654124	-0.013110465695669267	0.070189628976273	0.11347778718917606	0	0.019191061365511467
3102	0.2	0.0	compatible	53	0.01437296333985187	0.07286059516529202	0	0.010008069282519395	-0.008873774523781568	0.08629811285370033	0.11347778718917606	0	0.026786656823633355
3102	0.2	0.0	compatible	54	0.02486306158400112	0.07286059516529202	0	-0.02313741797922172	0.00011135120282814402	0.09874781660350837	0.11347778718917606	0	0.02151278055581818
3102	0.2	0.0	compatible	55	0.03511668143423396	0.07286059516529202	0	-0.026345356471976736	-0.01933619762482993	0.07577179313544136	0.11347778718917606	0	0.01960658015501487
3102	0.2	0.0	compatible	56	0.04541452348000325	0.07286059516529202	0	-0.038178231654852894	0.018126825067946047	0.06766080109317672	0.11347778718917606	0	0.02043684728414361
3102	0.2	0.0	compatible	57	0.01830007693907319	0.07286059516529202	0	-0.013771285351099637	-0.010018851528928365	0.06558436230754795	0.11347778718917606	0	0.019966055848392283
3102	0.2	0.0	compatible	58	0.03809799270708051	0.07286059516529202	0	-0.028924689442578116	-0.020502707552608086	0.06411651087592804	0.11347778718917606	0	0.021708906549708962
3102	0.2	0.0	compatible	59	0.0488852187555325	0.07286059516529202	0	-0.009909666987164972	-0.044400398240700745	0.07116280512549189	0.11347778718917606	0	0.01791683135468366
3102	0.2	0.0	compatible	60	0.07178912787680236	0.07286059516529202	0	-0.055960377608120136	0.03649182061942185	0.10126724937109463	0.11347778718917606	0	0.021872202181497713
3102	0.2	0.0	compatible	61	0.04875847213252363	0.07286059516529202	0	-0.022303628635514324	-0.03951489688744292	0.0801527442120842	0.11347778718917606	0	0.01881357783923505
3102	0.2	0.0	compatible	62	0.04495367014311145	0.07286059516529202	0	-0.02208068582343837	-0.03553217640594903	0.07106800821813192	0.11347778718917606	0	0.022185380754663548
3102	0.2	0.0	compatible	63	0.06176725222979594	0.07286059516529202	0	0.04471279646762859	-0.03612229613937934	0.09782228769596425	0.11347778718917606	0	0.023096120962696445
3102	0.2	0.0	compatible	64	0.050532059242243986	0.07286059516529202	0	0.04363783574911671	-0.017525000518405536	0.05813265522694056	0.11347778718917606	0	0.019077443058360108
3102	0.2	0.0	compatible	65	0.06175716831841187	0.07286059516529202	0	-0.053322628984335436	0.021439984963366018	0.07928725897663665	0.11347778718917606	0	0.021304063519608868
3102	0.2	0.0	compatible	66	0.00978439378718734	0.07286059516529202	0	0.0003595070199054265	-0.009098304458611534	0.05526850083036554	0.11347778718917606	0	0.01889196531968843
3102	0.2	0.0	compatible	67	0.039666563539286326	0.07286059516529202	0	-0.006127286047022201	0.03640181507432952	0.08935592967299823	0.11347778718917606	0	0.02297417407908921
3102	0.2	0.0	compatible	68	0.06299879642179894	0.07286059516529202	0	-0.03778068554236716	-0.04483016055438835	0.10423993717868364	0.11347778718917606	0	0.019418095268503348
3102	0.2	0.0	compatible	69	0.020361890917240093	0.07286059516529202	0	-0.008491909298423993	0.016939519654890853	0.07377489113566049	0.11347778718917606	0	0.020426297344754474
3102	0.2	0.0	compatible	70	0.07461864464138648	0.07286059516529202	1	-0.039651278985303795	0.057006625970855034	0.10372308570849581	0.11347778718917606	0	0.02051515495879371
3102	0.2	0.0	compatible	71	0.06679354662039132	0.07286059516529202	0	0.0044060722851662106	-0.06200204108279435	0.07349329564279425	0.11347778718917606	0	0.018276034476529014
3102	0.2	0.0	compatible	72	0.02881822388973825	0.07286059516529202	0	-0.019271038446085152	0.018650805322691165	0.06385101900529157	0.11347778718917606	0	0.02066472584941677
3102	0.2	0.0	compatible	73	0.029308539312788297	0.07286059516529202	0	-0.022337539128614102	0.015650620437055972	0.07663549106078937	0.11347778718917606	0	0.018614017929144043
3102	0.2	0.0	compatible	74	0.028529228024617326	0.07286059516529202	0	-0.026285573734015716	0.003733802833209437	0.08267251599455255	0.11347778718917606	0	0.019101632012504033
3102	0.2	0.0	compatible	75	0.023876575982699884	0.07286059516529202	0	-0.0065133813150261375	-0.021243564883522446	0.08327347380120878	0.11347778718917606	0	0.022283134497981145
3102	0.2	0.0	compatible	76	0.06093097103371891	0.07286059516529202	0	0.05153603275720265	-0.02364801724152679	0.07615055701555974	0.11347778718917606	0	0.02003144050377967
3102	0.2	0.0	compatible	77	0.037786812301150316	0.07286059516529202	0	0.009526493654630193	0.033849584761276974	0.09462618421992083	0.11347778718917606	0	0.017954800526309687
3102	0.2	0.0	compatible	78	0.020245847991902516	0.07286059516529202	0	0.0180733378369078	-0.005322911689113714	0.05744003414555725	0.11347778718917606	0	0.017221741610021067
3102	0.2	0.0	compatible	79	0.05323223607012804	0.07286059516529202	0	-0.04544424816715098	0.019719313965575344	0.08753017394704773	0.11347778718917606	0	0.019799140352582782
3102	0.2	0.0	compatible	80	0.04308141386573014	0.07286059516529202	0	-0.020871932061968967	0.034230289521618246	0.10919242438081372	0.11347778718917606	0	0.02225596110035881
3102	0.2	0.0	compatible	81	0.016430096274933373	0.07286059516529202	0	-0.011904037134580889	0.009595612574590351	0.06680851597122155	0.11347778718917606	0	0.021051964499314426
3102	0.2	0.0	compatible	82	0.07617880657352857	0.07286059516529202	1	0.05473653138905533	0.04505152505146577	0.11634745256234205	0.11347778718917606	1	0.024796130143996783
3102	0.2	0.0	compatible	83	0.0023621394621933128	0.07286059516529202	0	0.0008454360822489886	0.002029138298599808	0.05069436299210227	0.11347778718917606	0	0.020394173750806505
3102	0.2	0.0	compatible	84	0.06623873352808043	0.07286059516529202	0	-0.05697452990071909	-0.023529765555012926	0.08124136456611375	0.11347778718917606	0	0.020740071566928336
3102	0.2	0.0	compatible	85	0.00982345869785479	0.07286059516529202	0	0.007843054939493197	-0.004696619615505648	0.046440978998124015	0.11347778718917606	0	0.020249777401802914
3102	0.2	0.0	compatible	86	0.025689255533695072	0.07286059516529202	0	0.023859032747022224	0.001506485740911766	0.04285663857951608	0.11347778718917606	0	0.019946507057017816
3102	0.2	0.0	compatible	87	0.04045239197116831	0.07286059516529202	0	0.022814922379790766	0.029943944921728076	0.0709175307315763	0.11347778718917606	0	0.02004685292067273
3102	0.2	0.0	compatible	88	0.006724625504679969	0.07286059516529202	0	-0.005997819013871305	-0.0017855937984974889	0.08326975756061922	0.11347778718917606	0	0.018833211101724607
3102	0.2	0.0	compatible	89	0.05961128740222908	0.07286059516529202	0	0.053892142820217086	-0.01315534309684574	0.0662662506841763	0.11347778718917606	0	0.01735083630877545
3102	0.2	0.0	compatible	90	0.01919200820202903	0.07286059516529202	0	0.016216241750933565	-0.0074846104371517385	0.022813652421498867	0.11347778718917606	0	0.019424334148489465
3102	0.2	0.0	compatible	91	0.01569175619835859	0.07286059516529202	0	-0.014602791991331951	-3.0844195145980895e-05	0.05321712799804583	0.11347778718917606	0	0.017556932476914748
3102	0.2	0.0	compatible	92	0.050681549443611834	0.07286059516529202	0	-0.0104781975152449	-0.04598583560896763	0.08946309144550799	0.11347778718917606	0	0.01971072030847384
3102	0.2	0.0	compatible	93	0.06795971495811036	0.07286059516529202	0	-0.06069775361806397	0.01776346891810157	0.07011575853483282	0.11347778718917606	0	0.01955049749824818
3102	0.2	0.0	compatible	94	0.0393755421675596	0.07286059516529202	0	0.027227519423011076	0.02452298572605159	0.08779740449414442	0.11347778718917606	0	0.019816768464831866
3102	0.2	0.0	compatible	95	0.00622547473277255	0.07286059516529202	0	0.005358404839235366	0.0022026443228631964	0.03148106740000829	0.11347778718917606	0	0.018770297572746657
3102	0.2	0.0	compatible	96	0.04237156332168609	0.07286059516529202	0	-0.033733448290809126	0.020417459114889628	0.10173825725439196	0.11347778718917606	0	0.021880013443420977
3102	0.2	0.0	compatible	97	0.05537716804435024	0.07286059516529202	0	-0.049873489796841385	-0.012977485922967335	0.10942663593355845	0.11347778718917606	0	0.020521897011418266
3102	0.2	0.0	compatible	98	0.008198836092415316	0.07286059516529202	0	-0.00018709449745567958	0.007627582461480518	0.09040338637345172	0.11347778718917606	0	0.018263372057933675
3102	0.2	0.0	compatible	99	0.006336832291115568	0.07286059516529202	0	0.0051494562635500795	-0.002873801375991915	0.05537789874762842	0.11347778718917606	0	0.017427172848988558
3102	0.2	0.0	compatible	100	0.061893060959009885	0.07286059516529202	0	-0.005846847340137351	0.05730045421561689	0.13146857110545745	0.11347778718917606	1	0.02270870316906991
3102	0.2	0.0	compatible	101	0.054850612609972454	0.07286059516529202	0	0.006287686162826383	0.05065550429792409	0.0571510705384928	0.11347778718917606	0	0.021130190543238635
3102	0.2	0.0	compatible	102	0.024825208375559817	0.07286059516529202	0	0.02309950758458416	-0.0003693051088528689	0.05315002863994095	0.11347778718917606	0	0.022053093669841508
3102	0.2	0.0	compatible	103	0.10234293911680098	0.07286059516529202	1	-0.005401542253612787	0.09508754001697584	0.10461265966164515	0.11347778718917606	0	0.02037486201666846
3102	0.2	0.0	compatible	104	0.03362530552099201	0.07286059516529202	0	0.02750785074106412	-0.01491641528971142	0.06215940935881753	0.11347778718917606	0	0.024039443492523096
3102	0.2	0.0	compatible	105	0.05199792904539663	0.07286059516529202	0	-0.03925157193508229	0.028299474769783128	0.06966375189705826	0.11347778718917606	0	0.02513628110604825
3102	0.2	0.0	compatible	106	0.022645126916899253	0.07286059516529202	0	-0.01949442679185035	-0.008004166830614771	0.06874680377615786	0.11347778718917606	0	0.018526975983862548
3102	0.2	0.0	compatible	107	0.05065621504665241	0.07286059516529202	0	-0.04300577314323684	0.01930724740033826	0.054587962183647656	0.11347778718917606	0	0.02107813940956278
3102	0.2	0.0	compatible	108	0.06191860178794547	0.07286059516529202	0	0.046018153682061386	0.03467846305455157	0.1131510074192994	0.11347778718917606	0	0.019883715071401232
3102	0.2	0.0	compatible	109	0.020448289166022288	0.07286059516529202	0	-0.018954727838165004	0.0016827612877345043	0.06537922678703025	0.11347778718917606	0	0.017238870489767598
3102	0.2	0.0	compatible	110	0.03005397984640979	0.07286059516529202	0	-0.011584371841111331	-0.025456484262272077	0.06318938614512253	0.11347778718917606	0	0.020744509648935202
3102	0.2	0.0	compatible	111	0.023303855431162642	0.07286059516529202	0	0.017284241592711937	0.013098363626810577	0.08621773795836779	0.11347778718917606	0	0.020186971501195118
3102	0.2	0.0	compatible	112	0.024872616084668578	0.07286059516529202	0	-0.011726267827545276	-0.019956419708149934	0.09400337250182923	0.11347778718917606	0	0.0208333733708797
3102	0.2	0.0	compatible	113	0.06444718198753915	0.07286059516529202	0	0.023370672340583428	0.05523400756687665	0.09695557598107066	0.11347778718917606	0	0.018901509465558068
3102	0.2	0.0	compatible	114	0.017901230782334545	0.07286059516529202	0	0.01364990986895704	0.009549938236747994	0.05656907984914235	0.11347778718917606	0	0.019680186831756995
3102	0.2	0.0	compatible	115	0.05096240369239182	0.07286059516529202	0	-0.014603815750576917	-0.04512140080289478	0.08887557674883174	0.11347778718917606	0	0.025474091703819618
3102	0.2	0.0	compatible	116	0.04943043368225425	0.07286059516529202	0	0.04213472255550185	-0.01845761951760696	0.10869311263885156	0.11347778718917606	0	0.022141915238815247
3102	0.2	0.0	compatible	117	0.02049469838794884	0.07286059516529202	0	-0.01794531190249815	0.00645946874321046	0.04185516852963353	0.11347778718917606	0	0.022452540065562725
3102	0.2	0.0	compatible	118	0.031734133820672444	0.07286059516529202	0	-0.022603287488339282	0.019005968106613917	0.07708959917134499	0.11347778718917606	0	0.019591633318870514
3102	0.2	0.0	compatible	119	0.055035590045860366	0.07286059516529202	0	-0.026309344721933234	-0.04394242518255828	0.15271210442685784	0.11347778718917606	1	0.022917037721340922
3102	0.2	0.0	compatible	120	0.04185809958559278	0.07286059516529202	0	0.02606261342384176	-0.028950021162294406	0.057381795504299685	0.11347778718917606	0	0.021947210389859473
3102	0.2	0.0	compatible	121	0.034560430687627756	0.07286059516529202	0	-0.008320618149703406	0.031067157808638245	0.10597758218840342	0.11347778718917606	0	0.020662864118943445
3102	0.2	0.0	compatible	122	0.029704648124436094	0.07286059516529202	0	0.018739907880808367	0.020321597578629363	0.05320849635796891	0.11347778718917606	0	0.017134343767533255
3102	0.2	0.0	compatible	123	0.023064166378366988	0.07286059516529202	0	-0.01869080574740582	-0.01055182409130199	0.04979195745044518	0.11347778718917606	0	0.017520268783681372
3102	0.2	0.0	compatible	124	0.009416912089038575	0.07286059516529202	0	-0.00855549853960266	0.0018976426252172284	0.05485757956521832	0.11347778718917606	0	0.020793002075821885
3102	0.2	0.0	compatible	125	0.034969995279795656	0.07286059516529202	0	-0.032528421387013104	-0.0009822229267680517	0.0519990185611362	0.11347778718917606	0	0.020185040604727332
3102	0.2	0.0	compatible	126	0.009285758066252123	0.07286059516529202	0	-0.0009187364642618961	0.008592393498863024	0.10862737067326671	0.11347778718917606	0	0.0223070445320775
3102	0.2	0.0	compatible	127	0.030855719160313284	0.07286059516529202	0	0.018371038953711588	-0.022068674965277695	0.05182495846991055	0.11347778718917606	0	0.022103828206330518
3102	0.2	0.0	compatible	128	0.029465332740894856	0.07286059516529202	0	-0.003195765770294289	-0.027233717863958052	0.07052926702109207	0.11347778718917606	0	0.01708071161506926
3102	0.2	0.0	compatible	129	0.06658207425631195	0.07286059516529202	0	0.05927094066984138	-0.018060888508099917	0.06984767541898204	0.11347778718917606	0	0.020375543212001836
3102	0.2	0.0	compatible	130	0.024924967646377777	0.07286059516529202	0	0.012397691264669799	-0.01960405590817208	0.11109616799500321	0.11347778718917606	0	0.022826704076042214
3102	0.2	0.0	compatible	131	0.0038378411411256357	0.07286059516529202	0	-0.0033198032942866884	-0.0013170480572253663	0.05056056866008897	0.11347778718917606	0	0.020827993841941596
3102	0.2	0.0	compatible	132	0.04151313001232061	0.07286059516529202	0	0.029019099284287232	0.025501922759023524	0.07892571704719901	0.11347778718917606	0	0.025332997305310096
3102	0.2	0.0	compatible	133	0.009437832851112554	0.07286059516529202	0	0.008762151290804312	0.000603254631115443	0.0490813899238922	0.11347778718917606	0	0.01784468274409959
3102	0.2	0.0	compatible	134	0.04219957397412109	0.07286059516529202	0	0.00989058288162932	0.03800523531276908	0.07371739712333683	0.11347778718917606	0	0.021612461019141122
3102	0.2	0.0	compatible	135	0.03879198598973343	0.07286059516529202	0	-0.007605996404337357	-0.035289652705570246	0.07502325143002735	0.11347778718917606	0	0.0232314647079112
3102	0.2	0.0	compatible	136	0.05629740752906096	0.07286059516529202	0	-0.05208461695559059	-0.005654373628129199	0.11863580240346253	0.11347778718917606	1	0.020939917311004884
3102	0.2	0.0	compatible	137	0.05990724832388669	0.07286059516529202	0	0.017942703883482687	-0.05278370245018474	0.08158576973363507	0.11347778718917606	0	0.018943412470769007
3102	0.2	0.0	compatible	138	0.018753519448215197	0.07286059516529202	0	-0.006594419714650107	-0.01615827938877158	0.0344125849591982	0.11347778718917606	0	0.020167865020637846
3102	0.2	0.0	compatible	139	0.03275456626755371	0.07286059516529202	0	0.02204592942169964	-0.021049997770303613	0.07961753558062128	0.11347778718917606	0	0.021856196526116253
3102	0.2	0.0	compatible	140	0.030139206277711755	0.07286059516529202	0	0.02803856620646252	-0.0007154166896090278	0.04972930526955077	0.11347778718917606	0	0.0218471554900182
3102	0.2	0.0	compatible	141	0.02899066210334196	0.07286059516529202	0	-0.0022002069134169668	0.026888984584827837	0.08224875915035085	0.11347778718917606	0	0.022109769300415277
3102	0.2	0.0	compatible	142	0.02837156940762442	0.07286059516529202	0	-0.019610125700556785	-0.0176789878654324	0.05929257491646221	0.11347778718917606	0	0.019481877887673305
3102	0.2	0.0	compatible	143	0.025484001071998098	0.07286059516529202	0	0.013582987498901836	-0.019440397673557826	0.09269352454020653	0.11347778718917606	0	0.020792499338572124
3102	0.2	0.0	compatible	144	0.022946020869924456	0.07286059516529202	0	-0.021053351048786577	0.003568752708257927	0.04615025888551047	0.11347778718917606	0	0.021596833837434215
3102	0.2	0.0	compatible	145	0.05441969433762812	0.07286059516529202	0	-0.0019067355962227792	0.050607324617023844	0.08575125951475947	0.11347778718917606	0	0.020815240967138004
3102	0.2	0.0	compatible	146	0.019614570930347016	0.07286059516529202	0	-0.007483143352889821	0.016649015746954765	0.08640428767107175	0.11347778718917606	0	0.020307653902349936
3102	0.2	0.0	compatible	147	0.07334417478707285	0.07286059516529202	1	-0.0498051837726774	0.04667025811150637	0.08606448725110574	0.11347778718917606	0	0.025063034320480067
3102	0.2	0.0	compatible	148	0.017444484891047444	0.07286059516529202	0	-0.011541095649720206	-0.011416801120616495	0.05104829737384225	0.11347778718917606	0	0.019199545498194203
3102	0.2	0.0	compatible	149	0.041045158959259254	0.07286059516529202	0	-0.03801965226324706	-0.0036747018576205256	0.05960455331687109	0.11347778718917606	0	0.019318115676733295
3102	0.2	0.0	compatible	150	0.051288256331915506	0.07286059516529202	0	0.035910476944835346	-0.03144049436011648	0.05532897048597488	0.11347778718917606	0	0.018441363817266247
3102	0.2	0.0	compatible	151	0.029804935726025203	0.07286059516529202	0	0.025179908680254652	0.01163151656449579	0.07502772957326866	0.11347778718917606	0	0.020579091546583453
3102	0.2	0.0	compatible	152	0.024028381457590387	0.07286059516529202	0	-0.003038181837574398	-0.02215356802703026	0.03911210873072708	0.11347778718917606	0	0.01885949462743782
3102	0.2	0.0	compatible	153	0.028335138255090094	0.07286059516529202	0	0.020034609943022808	0.017144355704624043	0.09038060486455791	0.11347778718917606	0	0.02158980420634953
3102	0.2	0.0	compatible	154	0.0278188656404197	0.07286059516529202	0	-0.004366546985023223	0.025517465556051094	0.046082444676843866	0.11347778718917606	0	0.02066698952824944
3102	0.2	0.0	compatible	155	0.03510542130567166	0.07286059516529202	0	-0.03091785957138132	0.010553081582258242	0.055359480344980776	0.11347778718917606	0	0.0206998784430163
3102	0.2	0.0	compatible	156	0.011168929083530127	0.07286059516529202	0	0.005450011088976858	-0.00885040666277458	0.06564217703915755	0.11347778718917606	0	0.02349521402666377
3102	0.2	0.0	compatible	157	0.04375590304091699	0.07286059516529202	0	-0.033472013430812124	0.02318832491886942	0.061159331043303775	0.11347778718917606	0	0.019543341607972994
3102	0.2	0.0	compatible	158	0.04372148208256596	0.07286059516529202	0	-0.034367639245639695	0.021779160173030502	0.08768901480496386	0.11347778718917606	0	0.023682750558745445
3102	0.2	0.0	compatible	159	0.050515463268554765	0.07286059516529202	0	-0.034318375836827245	-0.032127606865809	0.06941024998435659	0.11347778718917606	0	0.01955493364782801
3102	0.2	0.0	perturbed	0	0.0478641997362296	0.07286059516529202	0	0.03254588337823581	-0.03041075064063487	0.07003681992754186	0.11347778718917606	0	0.019331790777588904
3102	0.2	0.0	perturbed	1	0.018915520435292647	0.07286059516529202	0	-0.006981093772211389	0.01615937950819696	0.09297613815321361	0.11347778718917606	0	0.017715021152635544
3102	0.2	0.0	perturbed	2	0.07513948271015267	0.07286059516529202	1	-0.050610857625758725	0.04825007949344036	0.08628472556352372	0.11347778718917606	0	0.02146773129403215
3102	0.2	0.0	perturbed	3	0.03553471944210171	0.07286059516529202	0	-0.025006244904308344	-0.021638671333653936	0.07647686979281083	0.11347778718917606	0	0.01889732378548578
3102	0.2	0.0	perturbed	4	0.02473945376563335	0.07286059516529202	0	3.216388169096328e-05	0.023022633418487627	0.071622387802221	0.11347778718917606	0	0.026343032676808077
3102	0.2	0.0	perturbed	5	0.05784142169026858	0.07286059516529202	0	0.031869970180696774	0.043378630995406134	0.07229986195588596	0.11347778718917606	0	0.02141574758884699
3102	0.2	0.0	perturbed	6	0.06055391576311293	0.07286059516529202	0	-0.02807570590725261	0.04885976383847841	0.09639389837016761	0.11347778718917606	0	0.022673446998750922
3102	0.2	0.0	perturbed	7	0.029565951064253325	0.07286059516529202	0	0.027346580707034874	-0.003032606241768163	0.06316225563047675	0.11347778718917606	0	0.01697219744377837
3102	0.2	0.0	perturbed	8	0.029291508977584157	0.07286059516529202	0	-0.024983595889436296	-0.010902441750225828	0.09291186564490761	0.11347778718917606	0	0.01962136925458904
3102	0.2	0.0	perturbed	9	0.03794743623217974	0.07286059516529202	0	0.03462576828774743	0.006938271247616243	0.07207718244692003	0.11347778718917606	0	0.022345320207892032
3102	0.2	0.0	perturbed	10	0.0703289205006887	0.07286059516529202	0	0.059843103412322005	-0.026500955416812685	0.11436093000463667	0.11347778718917606	1	0.021492992498543608
3102	0.2	0.0	perturbed	11	0.031350511252245715	0.07286059516529202	0	0.0052963555817648455	0.028690166104082076	0.06459891714432375	0.11347778718917606	0	0.019371577808826413
3102	0.2	0.0	perturbed	12	0.01846972937905122	0.07286059516529202	0	-0.010768034234650857	-0.01339692005745226	0.06281271973778521	0.11347778718917606	0	0.017324760476075715
3102	0.2	0.0	perturbed	13	0.05471857257366978	0.07286059516529202	0	-0.027717093242777147	0.04271707639788479	0.12422211223342233	0.11347778718917606	1	0.022839829741096114
3102	0.2	0.0	perturbed	14	0.028809649493033503	0.07286059516529202	0	-0.01690290172133298	-0.02081080131141755	0.06494779745243438	0.11347778718917606	0	0.02140567201340315
3102	0.2	0.0	perturbed	15	0.07214701680001678	0.07286059516529202	0	0.06450600788051732	-0.01862266037911605	0.07708381915561748	0.11347778718917606	0	0.022145900412715937
3102	0.2	0.0	perturbed	16	0.056903171448881254	0.07286059516529202	0	0.0015866531741608883	0.05293059234464441	0.07340289596513186	0.11347778718917606	0	0.020296996967001383
3102	0.2	0.0	perturbed	17	0.028003268604090692	0.07286059516529202	0	-0.02383080047087683	0.010545870927079105	0.06366024143099333	0.11347778718917606	0	0.022585464702369582
3102	0.2	0.0	perturbed	18	0.05222306724364088	0.07286059516529202	0	-0.009659132072238447	0.04762948529610175	0.06270324154349767	0.11347778718917606	0	0.01889010999310389
3102	0.2	0.0	perturbed	19	0.025856110527203772	0.07286059516529202	0	0.023151523230442	-0.006555780243286709	0.05818204865600493	0.11347778718917606	0	0.019802847612046634
3102	0.2	0.0	perturbed	20	0.01766067137597701	0.07286059516529202	0	-0.009410901466081478	-0.01347396238923616	0.07948908160316269	0.11347778718917606	0	0.018073837462004562
3102	0.2	0.0	perturbed	21	0.03905807105619693	0.07286059516529202	0	-0.03600870584855748	0.004952106773057624	0.055207021817097426	0.11347778718917606	0	0.019380921050035364
3102	0.2	0.0	perturbed	22	0.039943900021567814	0.07286059516529202	0	0.003557996390680822	0.03700131501423695	0.0645995639793121	0.11347778718917606	0	0.016951521614788228
3102	0.2	0.0	perturbed	23	0.05617532034882024	0.07286059516529202	0	-0.04035427913567465	-0.0332328092556724	0.06679009793566335	0.11347778718917606	0	0.019553370234373577
3102	0.2	0.0	perturbed	24	0.024547204385494285	0.07286059516529202	0	-0.022552861859609554	0.0036339001005741608	0.06722799653124212	0.11347778718917606	0	0.018503747911128455
3102	0.2	0.0	perturbed	25	0.012936919515277538	0.07286059516529202	0	-0.006266062305298137	-0.010279972792278595	0.09803052664016632	0.11347778718917606	0	0.02380001003441948
3102	0.2	0.0	perturbed	26	0.06389265361261126	0.07286059516529202	0	0.059457839948871744	0.0003403241603340563	0.07506147501928245	0.11347778718917606	0	0.022164503441297966
3102	0.2	0.0	perturbed	27	0.025173484991001117	0.07286059516529202	0	-0.0031572979460074146	0.023212831199954157	0.08888485633443309	0.11347778718917606	0	0.019682693570169708
3102	0.2	0.0	perturbed	28	0.030310565628967476	0.07286059516529202	0	-0.012850607375562907	0.025109873475658955	0.0651518546456655	0.11347778718917606	0	0.019655694633904843
3102	0.2	0.0	perturbed	29	0.016265780004076774	0.07286059516529202	0	-0.001984483253535275	0.015006365858996408	0.062133820168836174	0.11347778718917606	0	0.020797291572269477
3102	0.2	0.0	perturbed	30	0.01381898986384274	0.07286059516529202	0	0.0037171073179670857	-0.012311100878043952	0.04377416148381518	0.11347778718917606	0	0.01952227725372813
3102	0.2	0.0	perturbed	31	0.012187876541033612	0.07286059516529202	0	-0.004362143954639484	0.01046971190879123	0.07643648603250805	0.11347778718917606	0	0.021658237421912765
3102	0.2	0.0	perturbed	32	0.018942750945572195	0.07286059516529202	0	0.016430806299667804	0.006386126080768693	0.08434258154246368	0.11347778718917606	0	0.017672241115700316
3102	0.2	0.0	perturbed	33	0.05249852558890486	0.07286059516529202	0	-0.0002485946918157327	-0.04885475053266551	0.08253470931609636	0.11347778718917606	0	0.019564124692328103
3102	0.2	0.0	perturbed	34	0.03049248774372803	0.07286059516529202	0	0.02550202715336186	0.01244467507498262	0.08904730998168853	0.11347778718917606	0	0.02534333002739649
3102	0.2	0.0	perturbed	35	0.021499708245892656	0.07286059516529202	0	-0.01437834901670694	0.013913031943781528	0.09483480051461458	0.11347778718917606	0	0.019777218088543092
3102	0.2	0.0	perturbed	36	0.01596279014588801	0.07286059516529202	0	-0.011254845845335697	-0.009695409105154918	0.07970000809004794	0.11347778718917606	0	0.02038357043158908
3102	0.2	0.0	perturbed	37	0.03162588386144917	0.07286059516529202	0	-0.024156077489044463	-0.016813075986142463	0.05589978830635476	0.11347778718917606	0	0.019879513897674193
3102	0.2	0.0	perturbed	38	0.01974570684763062	0.07286059516529202	0	0.003996645423015588	-0.017935551712092542	0.08686546040191914	0.11347778718917606	0	0.02038627719773561
3102	0.2	0.0	perturbed	39	0.050448446242326625	0.07286059516529202	0	-0.019212186707188706	-0.04283650471733903	0.08042025077098307	0.11347778718917606	0	0.020801493852941628
3102	0.2	0.0	perturbed	40	0.06223648810348656	0.07286059516529202	0	0.029247411278545885	0.049990347098075066	0.07387857317498893	0.11347778718917606	0	0.018665653845884325
3102	0.2	0.0	perturbed	41	0.03085401147833123	0.07286059516529202	0	0.0007631960592304459	-0.028702748238881068	0.06534079262101014	0.11347778718917606	0	0.019347298090860745
3102	0.2	0.0	perturbed	42	0.013134883444323973	0.07286059516529202	0	-0.007815380072597376	-0.009398457764655675	0.06470520453670495	0.11347778718917606	0	0.01816962935126959
3102	0.2	0.0	perturbed	43	0.051198386127649834	0.07286059516529202	0	0.044301384890859906	-0.017535045300430326	0.08943096868942901	0.11347778718917606	0	0.02247390270150584
3102	0.2	0.0	perturbed	44	0.04474012479231495	0.07286059516529202	0	-0.03560312159592702	0.021585235569054395	0.07808656547150801	0.11347778718917606	0	0.02122837253686578
3102	0.2	0.0	perturbed	45	0.04964305847923706	0.07286059516529202	0	-0.041556578604279415	0.02018198651315818	0.0994439454413975	0.11347778718917606	0	0.021765129729567696
3102	0.2	0.0	perturbed	46	0.04545872537528975	0.07286059516529202	0	0.022512622592708174	-0.03581647118363229	0.13512006581193817	0.11347778718917606	1	0.0224758752958889
3102	0.2	0.0	perturbed	47	0.041971524232100495	0.07286059516529202	0	-0.029706836182163056	-0.02535945379006236	0.0702698036716489	0.11347778718917606	0	0.018964682034541738
3102	0.2	0.0	perturbed	48	0.01003455013151962	0.07286059516529202	0	0.00795308809667418	0.004893913538421481	0.08222124333431281	0.11347778718917606	0	0.01931595308563923
3102	0.2	0.0	perturbed	49	0.03618775062014471	0.07286059516529202	0	0.031206875652881987	-0.012658488575585415	0.05679184049127641	0.11347778718917606	0	0.02280065952887553
3102	0.2	0.0	perturbed	50	0.06985480456399241	0.07286059516529202	0	0.012187241207121726	-0.06385459949408623	0.08500317765931295	0.11347778718917606	0	0.021571909447803034
3102	0.2	0.0	perturbed	51	0.04107606496066421	0.07286059516529202	0	0.03811070462895098	0.002961349456316773	0.08180450933216167	0.11347778718917606	0	0.021510225488550375
3102	0.2	0.0	perturbed	52	0.046064634002167704	0.07286059516529202	0	-0.015099209576876013	0.040120779076551934	0.08224983631918562	0.11347778718917606	0	0.017822531741218
3102	0.2	0.0	perturbed	53	0.06115212813091218	0.07286059516529202	0	0.04936007443265249	-0.028322371628366823	0.09227686923109159	0.11347778718917606	0	0.02022291164360386
3102	0.2	0.0	perturbed	54	0.048231222904438924	0.07286059516529202	0	0.041996306831613844	0.01583990389223243	0.07834333788566347	0.11347778718917606	0	0.017893048194394426
3102	0.2	0.0	perturbed	55	0.05328788231042544	0.07286059516529202	0	0.03800578643518301	-0.031854741395391975	0.08960144549612346	0.11347778718917606	0	0.024272567227685532
3102	0.2	0.0	perturbed	56	0.08722032170361767	0.07286059516529202	1	0.027133915594949085	0.07649796646645005	0.11933819759710557	0.11347778718917606	1	0.021389320533259627
3102	0.2	0.0	perturbed	57	0.0675674648262383	0.07286059516529202	0	-0.036819554911169436	-0.05097097319122067	0.09524028500976366	0.11347778718917606	0	0.020366255980506984
3102	0.2	0.0	perturbed	58	0.06521065903226127	0.07286059516529202	0	-0.053547703122724805	-0.028554438229953075	0.10039471931762957	0.11347778718917606	0	0.022991553993558275
3102	0.2	0.0	perturbed	59	0.05307291936144161	0.07286059516529202	0	-0.03272569450941248	0.03699179348215526	0.08334224538506577	0.11347778718917606	0	0.019531865935594073
3102	0.2	0.0	perturbed	60	0.02441538261486081	0.07286059516529202	0	-0.022610299460740474	-0.0022408811427369873	0.06786601464259599	0.11347778718917606	0	0.020788674936559937
3102	0.2	0.0	perturbed	61	0.023539148957533854	0.07286059516529202	0	0.012092694496413434	0.018265379382176372	0.042233166294014864	0.11347778718917606	0	0.022782960623519595
3102	0.2	0.0	perturbed	62	0.05027139692636035	0.07286059516529202	0	-0.03634754589135149	0.029453130031129267	0.0523378722534415	0.11347778718917606	0	0.018590857044971546
3102	0.2	0.0	perturbed	63	0.03696737116101936	0.07286059516529202	0	-0.02385799543220009	-0.024784969354202248	0.0761678584773647	0.11347778718917606	0	0.0179493218679187
3102	0.2	0.0	perturbed	64	0.012299957702801994	0.07286059516529202	0	0.007089610025039354	0.008986518342714167	0.04149280183873958	0.11347778718917606	0	0.022537464525726792
3102	0.2	0.0	perturbed	65	0.0512603998385329	0.07286059516529202	0	-0.02332215471032898	-0.04161334175128008	0.09777667984241567	0.11347778718917606	0	0.02098968332778415
3102	0.2	0.0	perturbed	66	0.027547529899722662	0.07286059516529202	0	-0.005791529510418628	-0.0249731009188967	0.07808986264810575	0.11347778718917606	0	0.01811274249494899
3102	0.2	0.0	perturbed	67	0.01904606250942842	0.07286059516529202	0	0.01614273380139354	0.007318812964101018	0.04630116828980846	0.11347778718917606	0	0.01930125999878492
3102	0.2	0.0	perturbed	68	0.021707395766065757	0.07286059516529202	0	-0.020130394350060345	0.0016875860430051286	0.08896638895857258	0.11347778718917606	0	0.02518486210896082
3102	0.2	0.0	perturbed	69	0.0679611749485653	0.07286059516529202	0	0.05997473751173488	-0.02007388451536235	0.0858606195390191	0.11347778718917606	0	0.023485016283611316
3102	0.2	0.0	perturbed	70	0.024866853063785797	0.07286059516529202	0	0.008211855800709697	0.021635184843315832	0.06672447046086324	0.11347778718917606	0	0.021943865012680298
3102	0.2	0.0	perturbed	71	0.03841806851414265	0.07286059516529202	0	0.033949588186163074	0.011208653557495132	0.08970279635932724	0.11347778718917606	0	0.022246197178305612
3102	0.2	0.0	perturbed	72	0.025458013658995547	0.07286059516529202	0	-0.019716009052722194	0.013136175599661038	0.059334814885471494	0.11347778718917606	0	0.019701204225956455
3102	0.2	0.0	perturbed	73	0.08349527323867867	0.07286059516529202	1	-0.07502979871144111	0.020198795322416616	0.09617701492450093	0.11347778718917606	0	0.020112445164668074
3102	0.2	0.0	perturbed	74	0.034488537926460325	0.07286059516529202	0	-0.005324600383853179	0.031650443228344365	0.07397057595512731	0.11347778718917606	0	0.01847690983721706
3102	0.2	0.0	perturbed	75	0.031432239114748434	0.07286059516529202	0	0.006517712863650335	0.028515611434714407	0.06042754925806529	0.11347778718917606	0	0.018918770097506133
3102	0.2	0.0	perturbed	76	0.02637253532708922	0.07286059516529202	0	0.024541816374321103	-0.00017062885453445918	0.03613105347863625	0.11347778718917606	0	0.01796570624679144
3102	0.2	0.0	perturbed	77	0.023983966592032398	0.07286059516529202	0	0.0030076785455917902	0.022116017469749866	0.0876016403720152	0.11347778718917606	0	0.019830517692769774
3102	0.2	0.0	perturbed	78	0.03796739175386831	0.07286059516529202	0	0.011879318031972959	0.03327577496797129	0.057683938563077006	0.11347778718917606	0	0.02081798046779868
3102	0.2	0.0	perturbed	79	0.037724008705098934	0.07286059516529202	0	0.03456382901653195	-0.006146803807856238	0.06706045728213476	0.11347778718917606	0	0.018796900092989496
3102	0.2	0.0	perturbed	80	0.02081791143185339	0.07286059516529202	0	-0.014145580759649836	-0.013237270961621937	0.0611955893664907	0.11347778718917606	0	0.02150235112298512
3102	0.2	0.0	perturbed	81	0.03230167608423556	0.07286059516529202	0	0.013499811868992552	0.026858229546744144	0.09154766163300625	0.11347778718917606	0	0.019864679951345682
3102	0.2	0.0	perturbed	82	0.005252762065007206	0.07286059516529202	0	-0.0023286179739900673	-0.004297963043558249	0.07170289098556382	0.11347778718917606	0	0.019675888482378397
3102	0.2	0.0	perturbed	83	0.01467205843838233	0.07286059516529202	0	0.005269037923277975	0.012596266144990789	0.0723289344967141	0.11347778718917606	0	0.01898226336704805
3102	0.2	0.0	perturbed	84	0.006979812825358061	0.07286059516529202	0	0.0064908362004934585	0.0002447174763586628	0.0814123733322785	0.11347778718917606	0	0.027433458934043902
3102	0.2	0.0	perturbed	85	0.02241573243436097	0.07286059516529202	0	0.00620203036513994	0.01991688545723461	0.05475416177723642	0.11347778718917606	0	0.01511396761720871
3102	0.2	0.0	perturbed	86	0.06889655306315814	0.07286059516529202	0	0.0076011685347804805	-0.06366329674710408	0.08287196834081328	0.11347778718917606	0	0.018816084270939514
3102	0.2	0.0	perturbed	87	0.05175977503813995	0.07286059516529202	0	-0.03133795759772119	0.0365797597917312	0.07276607385318111	0.11347778718917606	0	0.01880433184432218
3102	0.2	0.0	perturbed	88	0.0514277398842909	0.07286059516529202	0	-0.01748195651758338	-0.04455172217323601	0.06159819267382721	0.11347778718917606	0	0.02046065451219466
3102	0.2	0.0	perturbed	89	0.026569321038618286	0.07286059516529202	0	0.002933915623563068	-0.024550853974756898	0.06550852706780809	0.11347778718917606	0	0.0198538844599309
3102	0.2	0.0	perturbed	90	0.02183940672006648	0.07286059516529202	0	-0.01959346763994555	-0.005399558352255907	0.046442852029859046	0.11347778718917606	0	0.01805797551353664
3102	0.2	0.0	perturbed	91	0.010264178446087792	0.07286059516529202	0	0.006431566427854803	-0.0070621270664050426	0.04615748284315853	0.11347778718917606	0	0.018788302178544523
3102	0.2	0.0	perturbed	92	0.037485563820380444	0.07286059516529202	0	-0.02909111947147325	0.019251428910072185	0.09988897299178918	0.11347778718917606	0	0.024151738974274754
3102	0.2	0.0	perturbed	93	0.038498078864486425	0.07286059516529202	0	0.03313282134775723	0.013629167200425247	0.0853086486399705	0.11347778718917606	0	0.01858878778754218
3102	0.2	0.0	perturbed	94	0.021491767357056633	0.07286059516529202	0	-0.014295525180814991	0.013987554655806582	0.09572612700185397	0.11347778718917606	0	0.021818356581334224
3102	0.2	0.0	perturbed	95	0.011532354416594491	0.07286059516529202	0	0.003157751730450499	-0.010256989051172952	0.06931503309755815	0.11347778718917606	0	0.0210460561235584
3102	0.2	0.0	perturbed	96	0.05016720341942649	0.07286059516529202	0	0.033151196118929784	0.03287196613659645	0.07772460602867308	0.11347778718917606	0	0.019147712168533244
3102	0.2	0.0	perturbed	97	0.03833818534262234	0.07286059516529202	0	-0.033295937751637986	0.012817133785904017	0.08482778563034268	0.11347778718917606	0	0.022393856008679158
3102	0.2	0.0	perturbed	98	0.03095309018675128	0.07286059516529202	0	0.019099034958812895	-0.021562941052109305	0.04463696017109471	0.11347778718917606	0	0.019266207236384503
3102	0.2	0.0	perturbed	99	0.020377147663074534	0.07286059516529202	0	0.011577251713072048	0.015018833720997209	0.09144378071906832	0.11347778718917606	0	0.019573026096956405
3102	0.2	0.0	perturbed	100	0.009763447425317226	0.07286059516529202	0	0.0032866922510585705	-0.008470622405296446	0.0785614291124838	0.11347778718917606	0	0.019557116742561314
3102	0.2	0.0	perturbed	101	0.03710726981401884	0.07286059516529202	0	0.03261226909002359	-0.011353991729305101	0.08164051859488297	0.11347778718917606	0	0.018314383612869186
3102	0.2	0.0	perturbed	102	0.09696670901481184	0.07286059516529202	1	-0.007001112994227052	0.08996568911597479	0.14383276266589268	0.11347778718917606	1	0.023091510996250092
3102	0.2	0.0	perturbed	103	0.06393268997443009	0.07286059516529202	0	0.007865301996843094	-0.058973889149886674	0.08888785743205521	0.11347778718917606	0	0.019383027303760018
3102	0.2	0.0	perturbed	104	0.045836965367623134	0.07286059516529202	0	0.014260289426498516	0.04020183133665801	0.09184843586975126	0.11347778718917606	0	0.02506239530809485
3102	0.2	0.0	perturbed	105	0.051669689976780626	0.07286059516529202	0	-0.02064801024273743	-0.04342507268494227	0.07588703357797677	0.11347778718917606	0	0.020062117488922965
3102	0.2	0.0	perturbed	106	0.06025996355975241	0.07286059516529202	0	-0.02227190697791727	-0.05146579782453227	0.08273126609532203	0.11347778718917606	0	0.01999395950191465
3102	0.2	0.0	perturbed	107	0.013594046662236264	0.07286059516529202	0	-0.005200119478457933	0.011532502356915303	0.058550711518202465	0.11347778718917606	0	0.020698969547847855
3102	0.2	0.0	perturbed	108	0.025198067561640638	0.07286059516529202	0	-0.021457836293609322	-0.009457150247201299	0.10716397832074218	0.11347778718917606	0	0.02175850557310632
3102	0.2	0.0	perturbed	109	0.07706559141813177	0.07286059516529202	1	-0.06538564843049134	0.029464098742359612	0.09674902857614559	0.11347778718917606	0	0.018768704599932098
3102	0.2	0.0	perturbed	110	0.027690411940578776	0.07286059516529202	0	-0.0016341076361526255	0.025716966964433225	0.03999992948483866	0.11347778718917606	0	0.02221197438867427
3102	0.2	0.0	perturbed	111	0.0954330106465228	0.07286059516529202	1	-0.06977218052406474	0.05494664806967903	0.11434624769721108	0.11347778718917606	1	0.02157703443305448
3102	0.2	0.0	perturbed	112	0.029211799977389725	0.07286059516529202	0	-0.02135871305765158	0.016816961428013796	0.04895871161725454	0.11347778718917606	0	0.021909169984965785
3102	0.2	0.0	perturbed	113	0.04581410551680162	0.07286059516529202	0	0.039073134203668994	-0.017059274463255406	0.111776983838655	0.11347778718917606	0	0.02120133808294866
3102	0.2	0.0	perturbed	114	0.04668936703099942	0.07286059516529202	0	-0.03472760773555615	-0.026112055361285205	0.05733017921755915	0.11347778718917606	0	0.01942380541802113
3102	0.2	0.0	perturbed	115	0.03436502280933225	0.07286059516529202	0	-0.017066364137600157	0.02704581421051753	0.05892145630747157	0.11347778718917606	0	0.01783137250955227
3102	0.2	0.0	perturbed	116	0.06258319295739737	0.07286059516529202	0	0.05754321033793275	-0.008983461090999442	0.0996731740739272	0.11347778718917606	0	0.01970979165299063
3102	0.2	0.0	perturbed	117	0.04515399815466627	0.07286059516529202	0	0.042018315992530836	0.0004313586077734164	0.057928134611344835	0.11347778718917606	0	0.01664432133737212
3102	0.2	0.0	perturbed	118	0.058059789031664706	0.07286059516529202	0	0.0031645059645625147	-0.053937971775829555	0.07180320337944038	0.11347778718917606	0	0.02177139951706711
3102	0.2	0.0	perturbed	119	0.03137352314508516	0.07286059516529202	0	-0.011881845161998052	0.026669248003399756	0.041802295464551685	0.11347778718917606	0	0.022730171232680646
3102	0.2	0.0	perturbed	120	0.03775984231451442	0.07286059516529202	0	-0.03178589269224117	-0.014981354263152828	0.07721247295814042	0.11347778718917606	0	0.019644735802599126
3102	0.2	0.0	perturbed	121	0.07934765531770138	0.07286059516529202	1	0.05329293619164362	-0.05111166741366975	0.08801042010086463	0.11347778718917606	0	0.018379665165871497
3102	0.2	0.0	perturbed	122	0.033725941695592586	0.07286059516529202	0	-0.030974806129323795	-0.005060887132511296	0.06748986731171244	0.11347778718917606	0	0.019434980881470894
3102	0.2	0.0	perturbed	123	0.03231296059703038	0.07286059516529202	0	-0.012112743205929574	-0.027523123455366606	0.05492057945330196	0.11347778718917606	0	0.019643258783120097
3102	0.2	0.0	perturbed	124	0.05605589852457307	0.07286059516529202	0	-0.005550736524265052	-0.05186973650470366	0.10522119342494843	0.11347778718917606	0	0.022531579172314867
3102	0.2	0.0	perturbed	125	0.04599704277788319	0.07286059516529202	0	-0.03995886738776932	0.01534806386343613	0.07157456510200157	0.11347778718917606	0	0.01832318939353339
3102	0.2	0.0	perturbed	126	0.030070743117467165	0.07286059516529202	0	-0.027904646157913635	-0.002105668663565499	0.08622314760114706	0.11347778718917606	0	0.019352196864374
3102	0.2	0.0	perturbed	127	0.04531539941191874	0.07286059516529202	0	-0.03927681278969225	0.01535260630801091	0.08818706250266274	0.11347778718917606	0	0.020449257526410157
3102	0.2	0.0	perturbed	128	0.023385312070718207	0.07286059516529202	0	0.012184347981188537	0.018031844597573007	0.0789428145594169	0.11347778718917606	0	0.01911964604940727
3102	0.2	0.0	perturbed	129	0.05144212874648989	0.07286059516529202	0	-0.04742701466215028	-0.006514208034566383	0.08790542569920791	0.11347778718917606	0	0.019527520772607086
3102	0.2	0.0	perturbed	130	0.03078930649967486	0.07286059516529202	0	0.015681311925160306	0.023980667765052033	0.057062494578110065	0.11347778718917606	0	0.019193832276895487
3102	0.2	0.0	perturbed	131	0.008941238191764286	0.07286059516529202	0	0.0007166252995751085	0.008289842597563556	0.04216734792216603	0.11347778718917606	0	0.016836427347188303
3102	0.2	0.0	perturbed	132	0.026320661316183023	0.07286059516529202	0	0.02409072202239807	-0.004427163572703875	0.112667028313986	0.11347778718917606	0	0.02536406261514365
3102	0.2	0.0	perturbed	133	0.04164010106999301	0.07286059516529202	0	0.030761336346507146	0.023565651201988443	0.08457150458846882	0.11347778718917606	0	0.020424170748059245
3102	0.2	0.0	perturbed	134	0.044092745251827936	0.07286059516529202	0	0.005673217125853371	-0.040638840730646754	0.08712973903598425	0.11347778718917606	0	0.019872650867029905
3102	0.2	0.0	perturbed	135	0.039217656986515116	0.07286059516529202	0	0.026227720185249243	0.025378634439770793	0.07056351599953323	0.11347778718917606	0	0.021169747421518368
3102	0.2	0.0	perturbed	136	0.03158993282185465	0.07286059516529202	0	0.014469680747337878	0.025590149455201713	0.05325993161469621	0.11347778718917606	0	0.018999521674792533
3102	0.2	0.0	perturbed	137	0.034790379124562995	0.07286059516529202	0	0.007300378480161535	-0.031542289983408744	0.07890610742298501	0.11347778718917606	0	0.020175140499940496
3102	0.2	0.0	perturbed	138	0.042699857119679524	0.07286059516529202	0	-0.03828573777002986	0.010639886026842963	0.08396916630075761	0.11347778718917606	0	0.02278273728481577
3102	0.2	0.0	perturbed	139	0.12086660587277849	0.07286059516529202	1	-0.10100907258177169	-0.04948438247497098	0.14735496804716966	0.11347778718917606	1	0.020997873877715966
3102	0.2	0.0	perturbed	140	0.045433751256075565	0.07286059516529202	0	0.01333461767531648	0.04012305961500809	0.07330540216020082	0.11347778718917606	0	0.017493962491496387
3102	0.2	0.0	perturbed	141	0.05858506253977523	0.07286059516529202	0	0.0531118136556389	-0.01230918007163415	0.07965191781616979	0.11347778718917606	0	0.02072733884416347
3102	0.2	0.0	perturbed	142	0.05409912200600074	0.07286059516529202	0	0.03781779282559237	-0.03323287659854089	0.07461201004554575	0.11347778718917606	0	0.02070549084450735
3102	0.2	0.0	perturbed	143	0.06975897560261402	0.07286059516529202	0	-0.02742391095551567	0.05884115261536111	0.07888560263935271	0.11347778718917606	0	0.02055564215500431
3102	0.2	0.0	perturbed	144	0.03867859480728604	0.07286059516529202	0	-0.021908316346732487	-0.028559216738831772	0.0758157388153295	0.11347778718917606	0	0.019681802247890432
3102	0.2	0.0	perturbed	145	0.041973874473376915	0.07286059516529202	0	-0.03598194147110007	-0.015200946032644802	0.08968279766324205	0.11347778718917606	0	0.016760096019763797
3102	0.2	0.0	perturbed	146	0.03242772058929904	0.07286059516529202	0	0.011082264019527084	-0.02806881817884969	0.08892525679086488	0.11347778718917606	0	0.018953988736486738
3102	0.2	0.0	perturbed	147	0.008777645823276064	0.07286059516529202	0	-0.0011459302055982085	0.008087741376873112	0.10968406115733234	0.11347778718917606	0	0.020149011835759574
3102	0.2	0.0	perturbed	148	0.018629315557070533	0.07286059516529202	0	-0.004343802070196655	0.016783524980469228	0.0742257999306168	0.11347778718917606	0	0.01891156466146032
3102	0.2	0.0	perturbed	149	0.03362291173577024	0.07286059516529202	0	-0.005887400274152712	-0.03073077292625881	0.05892703588724504	0.11347778718917606	0	0.016708485311917032
3102	0.2	0.0	perturbed	150	0.07714122080120063	0.07286059516529202	1	-0.05714845480494497	-0.04344617736090447	0.08296376183631606	0.11347778718917606	0	0.018741712774427755
3102	0.2	0.0	perturbed	151	0.05202123089910071	0.07286059516529202	0	-0.03882821309999682	0.028913926496495525	0.10645632444442944	0.11347778718917606	0	0.020301920567392294
3102	0.2	0.0	perturbed	152	0.08443997902197488	0.07286059516529202	1	-0.05371713509366399	0.05735264456562138	0.10837944600732988	0.11347778718917606	0	0.0198569021420935
3102	0.2	0.0	perturbed	153	0.039980492551751255	0.07286059516529202	0	-0.0332114962333176	-0.016771582450606465	0.05617187983503449	0.11347778718917606	0	0.018352894537872425
3102	0.2	0.0	perturbed	154	0.07008861592652221	0.07286059516529202	0	-0.013954852240893878	0.06371449982762467	0.09901618427999859	0.11347778718917606	0	0.022331001036620526
3102	0.2	0.0	perturbed	155	0.048936694828985744	0.07286059516529202	0	-0.045116429266037206	0.006202058895902873	0.08583482795328336	0.11347778718917606	0	0.018342811622883134
3102	0.2	0.0	perturbed	156	0.06903086803656053	0.07286059516529202	0	0.026480469048652214	-0.058528810145850624	0.08580335357278447	0.11347778718917606	0	0.021609301305639313
3102	0.2	0.0	perturbed	157	0.03795665400394807	0.07286059516529202	0	-0.012999935043711573	0.03284343245329394	0.06185648007021612	0.11347778718917606	0	0.016020209639287693
3102	0.2	0.0	perturbed	158	0.06502879667879412	0.07286059516529202	0	-0.05773016666136523	0.01815014962996555	0.07023324944736159	0.11347778718917606	0	0.020784816109028312
3102	0.2	0.0	perturbed	159	0.03058698740662681	0.07286059516529202	0	-0.008340199183042518	0.027215126199362567	0.0650222596263316	0.11347778718917606	0	0.01845818855381776
3102	0.2	0.01	compatible	0	0.051540571473125435	0.07286059516529202	0	0.047735715556214295	-0.0046730892842440225	0.08611341025773188	0.11347778718917606	0	0.019981067168655692
3102	0.2	0.01	compatible	1	0.040462271567716486	0.07286059516529202	0	0.036151811754194886	-0.010530875174087241	0.09939508464634396	0.11347778718917606	0	0.017364023382824775
3102	0.2	0.01	compatible	2	0.03710502913935727	0.07286059516529202	0	0.008407120368739373	0.03349103675500999	0.08321739584019544	0.11347778718917606	0	0.01945213448339966
3102	0.2	0.01	compatible	3	0.026156647872575437	0.07286059516529202	0	-0.024034976480149878	0.003850805564934393	0.06847957152787122	0.11347778718917606	0	0.0188257803677766
3102	0.2	0.01	compatible	4	0.04922558590360891	0.07286059516529202	0	-0.0030432842620982037	-0.04570836983127677	0.07678798600376027	0.11347778718917606	0	0.01866166318355105
3102	0.2	0.01	compatible	5	0.04307678471356357	0.07286059516529202	0	-0.0214927331145619	0.033838842872311335	0.09015905677979863	0.11347778718917606	0	0.02074058249942353
3102	0.2	0.01	compatible	6	0.012782482964723282	0.07286059516529202	0	0.011846470484931784	-0.0010782615106379873	0.07604823158301331	0.11347778718917606	0	0.020851210851494884
3102	0.2	0.01	compatible	7	0.06069523787467153	0.07286059516529202	0	-0.03689718483784564	0.0427663307090963	0.0793269184445064	0.11347778718917606	0	0.021482387901329485
3102	0.2	0.01	compatible	8	0.1206481577777914	0.07286059516529202	1	0.09894750021723812	-0.05305882494164241	0.12475509870191026	0.11347778718917606	1	0.020010756965372942
3102	0.2	0.01	compatible	9	0.061000222684110546	0.07286059516529202	0	0.04262526187404578	0.03749121370942349	0.06634809896403046	0.11347778718917606	0	0.016705785638991555
3102	0.2	0.01	compatible	10	0.01592711789305173	0.07286059516529202	0	-0.010269682077574917	-0.010687420893473316	0.06153476553078459	0.11347778718917606	0	0.020395632607673297
3102	0.2	0.01	compatible	11	0.017393406930597637	0.07286059516529202	0	0.016063203167647706	0.0019931615707089053	0.03806095902410489	0.11347778718917606	0	0.019977231620865434
3102	0.2	0.01	compatible	12	0.05469929329049313	0.07286059516529202	0	0.027749325562946445	-0.04267474576067304	0.10253545299554437	0.11347778718917606	0	0.02098601880363939
3102	0.2	0.01	compatible	13	0.03133000796045456	0.07286059516529202	0	0.025853999708013768	-0.013477193106804595	0.06615754439161665	0.11347778718917606	0	0.021634065548607112
3102	0.2	0.01	compatible	14	0.012112463082580203	0.07286059516529202	0	0.009819670941032543	-0.0055344534935694994	0.08501052462424685	0.11347778718917606	0	0.018227046968805907
3102	0.2	0.01	compatible	15	0.00942382749486613	0.07286059516529202	0	0.0074252464583530985	-0.0046664926288193034	0.07254638724879611	0.11347778718917606	0	0.017046414000126634
3102	0.2	0.01	compatible	16	0.06709120354241808	0.07286059516529202	0	-0.05941716984752325	-0.019177567700723333	0.07843358758080561	0.11347778718917606	0	0.021346241613480862
3102	0.2	0.01	compatible	17	0.02645527184720003	0.07286059516529202	0	0.02177828952118894	0.01148134072905777	0.07777639174221236	0.11347778718917606	0	0.02017746488420985
3102	0.2	0.01	compatible	18	0.032759917690147446	0.07286059516529202	0	-0.02443046963369546	-0.018236808614643704	0.08087982246986497	0.11347778718917606	0	0.01816471185777694
3102	0.2	0.01	compatible	19	0.048574956330157855	0.07286059516529202	0	0.03287439937939904	-0.031027143819053422	0.08565543443358584	0.11347778718917606	0	0.0186533436525372
3102	0.2	0.01	compatible	20	0.017203980602978577	0.07286059516529202	0	-0.009418926564270354	0.012946326845418323	0.07655174172083296	0.11347778718917606	0	0.01985867259544944
3102	0.2	0.01	compatible	21	0.027765063000245116	0.07286059516529202	0	0.024320083495574973	-0.008726477925498907	0.04097173800029302	0.11347778718917606	0	0.01642078043852379
3102	0.2	0.01	compatible	22	0.054884332729409346	0.07286059516529202	0	0.043618489101904474	-0.026573427591833437	0.05948889671805628	0.11347778718917606	0	0.02040773198613659
3102	0.2	0.01	compatible	23	0.006892941753165864	0.07286059516529202	0	-0.004928513425975438	-0.004105717216011662	0.07947063063873012	0.11347778718917606	0	0.01830420161771612
3102	0.2	0.01	compatible	24	0.030978695394433677	0.07286059516529202	0	-0.002671250471027859	0.028704900393440067	0.07655888115362398	0.11347778718917606	0	0.020105109898507723
3102	0.2	0.01	compatible	25	0.002149273568379675	0.07286059516529202	0	-0.0005315450816225295	-0.0019282005981692187	0.07599615857806377	0.11347778718917606	0	0.020286687244946467
3102	0.2	0.01	compatible	26	0.010093361579664867	0.07286059516529202	0	0.007633335225420168	-0.005473513708743575	0.04026156350306292	0.11347778718917606	0	0.020826040112925936
3102	0.2	0.01	compatible	27	0.029443143397400007	0.07286059516529202	0	-0.015080473992519574	-0.02287652934582231	0.052481505201233646	0.11347778718917606	0	0.0203119932379447
3102	0.2	0.01	compatible	28	0.0422885052108847	0.07286059516529202	0	0.020732245504678407	0.03345000046581942	0.07765887206186503	0.11347778718917606	0	0.022102360184555456
3102	0.2	0.01	compatible	29	0.0670915952980419	0.07286059516529202	0	0.010894184426639517	0.061477975288106446	0.07852637631304966	0.11347778718917606	0	0.021987613646338888
3102	0.2	0.01	compatible	30	0.050828482852369294	0.07286059516529202	0	0.04603570222304239	-0.010868338226561098	0.09635644320019167	0.11347778718917606	0	0.025519361130563346
3102	0.2	0.01	compatible	31	0.10606372946944188	0.07286059516529202	1	0.051959881860526656	0.08391982003824962	0.11382779106925918	0.11347778718917606	1	0.021330090146250837
3102	0.2	0.01	compatible	32	0.05129293655442937	0.07286059516529202	0	-0.03204514953694428	0.03537783504395779	0.06413104641032286	0.11347778718917606	0	0.018145471315320672
3102	0.2	0.01	compatible	33	0.05213060210231244	0.07286059516529202	0	0.00033452738951967285	-0.04851183822293258	0.08314057247140887	0.11347778718917606	0	0.01760291791161836
3102	0.2	0.01	compatible	34	0.004467706342073086	0.07286059516529202	0	0.0041473678368659506	0.00029249523059663406	0.07679955892190365	0.11347778718917606	0	0.02192302043454119
3102	0.2	0.01	compatible	35	0.0317908225543909	0.07286059516529202	0	0.007562278342380388	-0.028601854171201355	0.09291002565083815	0.11347778718917606	0	0.025372998344356527
3102	0.2	0.01	compatible	36	0.02341311133717261	0.07286059516529202	0	0.02164118815776991	-0.0025281211288640023	0.07642153162014335	0.11347778718917606	0	0.022807317476482642
3102	0.2	0.01	compatible	37	0.03811470288511391	0.07286059516529202	0	-0.035445993555665106	0.0012973528972143513	0.10358854296995032	0.11347778718917606	0	0.023513359031223775
3102	0.2	0.01	compatible	38	0.04927791365628486	0.07286059516529202	0	0.04059028812034617	-0.02134031539596916	0.08671127970208284	0.11347778718917606	0	0.02350498766812281
3102	0.2	0.01	compatible	39	0.038849058112032285	0.07286059516529202	0	0.03365196849672945	-0.013213374465356933	0.09146223429772304	0.11347778718917606	0	0.023918479665603697
3102	0.2	0.01	compatible	40	0.048638570457558414	0.07286059516529202	0	-0.04326815183686228	-0.013290314478328083	0.11200743241616334	0.11347778718917606	0	0.020760770452150086
3102	0.2	0.01	compatible	41	0.025601213199090242	0.07286059516529202	0	0.0018148249919647877	0.02375539126182621	0.08609447958052585	0.11347778718917606	0	0.019272901823365926
3102	0.2	0.01	compatible	42	0.03629437297101005	0.07286059516529202	0	0.0015549289806834708	-0.03373990881590001	0.046589783319741604	0.11347778718917606	0	0.018884921159469832
3102	0.2	0.01	compatible	43	0.05932581113352524	0.07286059516529202	0	0.05519317240397106	0.0013172116162488917	0.07514058482685496	0.11347778718917606	0	0.02226645692896882
3102	0.2	0.01	compatible	44	0.02933238247509471	0.07286059516529202	0	-0.009645396278125615	-0.02553595051624504	0.04957450703353741	0.11347778718917606	0	0.017410860822083984
3102	0.2	0.01	compatible	45	0.07362273659285974	0.07286059516529202	1	0.05057499842391972	0.046220053982475764	0.0813071788169654	0.11347778718917606	0	0.01850477852282506
3102	0.2	0.01	compatible	46	0.060027833403018364	0.07286059516529202	0	0.028846800653054814	-0.047837712619917816	0.08343519663079257	0.11347778718917606	0	0.022372945105847863
3102	0.2	0.01	compatible	47	0.03340603235198977	0.07286059516529202	0	0.02054113480401764	0.02333482561502227	0.058227271393777195	0.11347778718917606	0	0.01926252524539312
3102	0.2	0.01	compatible	48	0.016287569261048372	0.07286059516529202	0	0.0008726800148068752	-0.015132147996892336	0.03787599480442074	0.11347778718917606	0	0.025139645654066314
3102	0.2	0.01	compatible	49	0.043801761912176676	0.07286059516529202	0	-0.03980405898441256	0.008785689050253702	0.08342887958441762	0.11347778718917606	0	0.021729961628625782
3102	0.2	0.01	compatible	50	0.028062530237727697	0.07286059516529202	0	-0.022298592441250945	0.013593109771385871	0.0690745774727268	0.11347778718917606	0	0.020834584292618162
3102	0.2	0.01	compatible	51	0.038176821010181	0.07286059516529202	0	-0.023517301639598004	0.026629725430677532	0.06891957902822678	0.11347778718917606	0	0.020185402481855796
3102	0.2	0.01	compatible	52	0.031536278127349146	0.07286059516529202	0	-0.009431244532621064	-0.02779110997031349	0.0832432633376796	0.11347778718917606	0	0.022772576304365105
3102	0.2	0.01	compatible	53	0.050629286176312197	0.07286059516529202	0	0.046330009337829256	-0.008569391618823339	0.06181312532909915	0.11347778718917606	0	0.025389904555339803
3102	0.2	0.01	compatible	54	0.06211411446978681	0.07286059516529202	0	-0.008489485334569087	-0.05717688340643952	0.07193438872021311	0.11347778718917606	0	0.018834996733476723
3102	0.2	0.01	compatible	55	0.030329631400841214	0.07286059516529202	0	-0.020184542986437945	0.01972889600197806	0.07799019800661927	0.11347778718917606	0	0.021970516827570383
3102	0.2	0.01	compatible	56	0.015552755452493561	0.07286059516529202	0	-0.014354495812989298	0.0018519659569138543	0.09540721504500187	0.11347778718917606	0	0.01642484940769149
3102	0.2	0.01	compatible	57	0.03656484962655352	0.07286059516529202	0	0.006609907995881853	-0.0333792583272715	0.11547366510468192	0.11347778718917606	1	0.02441295213560996
3102	0.2	0.01	compatible	58	0.03742352458961743	0.07286059516529202	0	-0.018927899363457838	-0.0292338962693393	0.08985280069456973	0.11347778718917606	0	0.02349070087525856
3102	0.2	0.01	compatible	59	0.023828016488292685	0.07286059516529202	0	-0.022096291156332395	-0.0018603615159273577	0.07006340099701204	0.11347778718917606	0	0.02108647721746688
3102	0.2	0.01	compatible	60	0.04509062756718817	0.07286059516529202	0	-0.04191183712337231	-0.0020421029294383254	0.09275452796726087	0.11347778718917606	0	0.019932250937547507
3102	0.2	0.01	compatible	61	0.02332212130263858	0.07286059516529202	0	0.02040003963546076	0.00740864918536268	0.07127278345655547	0.11347778718917606	0	0.022989694364990248
3102	0.2	0.01	compatible	62	0.013090644370185216	0.07286059516529202	0	0.007938032673208898	-0.00924089035974976	0.07153695308807652	0.11347778718917606	0	0.01976964843920397
3102	0.2	0.01	compatible	63	0.060411459542028915	0.07286059516529202	0	0.008590833309473033	0.055558939728828895	0.08431460732570419	0.11347778718917606	0	0.02350710996798192
3102	0.2	0.01	compatible	64	0.03508307611875437	0.07286059516529202	0	-0.017650079155135258	-0.027466307077954756	0.055893692687741484	0.11347778718917606	0	0.02108221872744556
3102	0.2	0.01	compatible	65	0.03160566506212656	0.07286059516529202	0	-0.0179581343023039	-0.023293643599066327	0.07506894706460994	0.11347778718917606	0	0.020446968931227775
3102	0.2	0.01	compatible	66	0.06336423939518723	0.07286059516529202	0	0.0582153161482481	0.00938574456251777	0.09070272946124305	0.11347778718917606	0	0.022964660651605517
3102	0.2	0.01	compatible	67	0.03860821822408352	0.07286059516529202	0	-0.03526674749200427	0.0068665302431899725	0.0756961750620608	0.11347778718917606	0	0.022894094340679808
3102	0.2	0.01	compatible	68	0.026676346164720668	0.07286059516529202	0	-0.01475931506346119	0.0199612139910853	0.05318752779548197	0.11347778718917606	0	0.01902482084458604
3102	0.2	0.01	compatible	69	0.07885989832872951	0.07286059516529202	1	-0.06964407660370434	-0.02313900913998881	0.08322629571360557	0.11347778718917606	0	0.017891983437025288
3102	0.2	0.01	compatible	70	0.04657893960603033	0.07286059516529202	0	-0.02646190823367499	-0.0343321141652933	0.07819299732280041	0.11347778718917606	0	0.02506779992212596
3102	0.2	0.01	compatible	71	0.04770460501871238	0.07286059516529202	0	0.016842001819416023	0.04107537456049424	0.10573398263105774	0.11347778718917606	0	0.020073640878730637
3102	0.2	0.01	compatible	72	0.023331762239035613	0.07286059516529202	0	-0.005081498820313401	0.021109656479793577	0.0505665538966588	0.11347778718917606	0	0.025161491899277796
3102	0.2	0.01	compatible	73	0.020165494597744384	0.07286059516529202	0	0.008722638831113634	-0.01661572608924792	0.04802691955050391	0.11347778718917606	0	0.01987016892015888
3102	0.2	0.01	compatible	74	0.05460313944031597	0.07286059516529202	0	0.04977011689767454	0.010246592705031126	0.10131828269871536	0.11347778718917606	0	0.02326699656463064
3102	0.2	0.01	compatible	75	0.03270936617030613	0.07286059516529202	0	0.016149950295684102	-0.025801976032093978	0.07045358838706839	0.11347778718917606	0	0.020126497124021692
3102	0.2	0.01	compatible	76	0.016167913402756542	0.07286059516529202	0	-0.0016649932219896428	0.014953530391386333	0.07418339987103419	0.11347778718917606	0	0.021580214776642972
3102	0.2	0.01	compatible	77	0.019395093507418446	0.07286059516529202	0	0.010707007737732657	-0.014530397799398072	0.06781694110845793	0.11347778718917606	0	0.02261148429168475
3102	0.2	0.01	compatible	78	0.043291919477211595	0.07286059516529202	0	0.004784288418136903	-0.04000258727568462	0.06761111326635959	0.11347778718917606	0	0.020776324619548987
3102	0.2	0.01	compatible	79	0.03194505651305501	0.07286059516529202	0	0.024833962553801624	-0.01634140919712206	0.05350475330391782	0.11347778718917606	0	0.014315269900021793
3102	0.2	0.01	compatible	80	0.013411728892397964	0.07286059516529202	0	-0.00397253699816668	-0.0118319403286757	0.07164437717372826	0.11347778718917606	0	0.018871292739902488
3102	0.2	0.01	compatible	81	0.04231174469225573	0.07286059516529202	0	0.038406418256940425	0.008682063956503602	0.050782603575499255	0.11347778718917606	0	0.01925725654793641
3102	0.2	0.01	compatible	82	0.02349931414002362	0.07286059516529202	0	-0.021847693388859883	-0.0009554614288635171	0.08102008910976567	0.11347778718917606	0	0.01982893255083131
3102	0.2	0.01	compatible	83	0.03443990300148656	0.07286059516529202	0	-0.023664981148829138	0.021614055391552693	0.0764859901906465	0.11347778718917606	0	0.020190444806940152
3102	0.2	0.01	compatible	84	0.016674675538993492	0.07286059516529202	0	-0.009515277670460842	0.012257787516297379	0.1015499150350093	0.11347778718917606	0	0.019780242769936736
3102	0.2	0.01	compatible	85	0.017612974055511828	0.07286059516529202	0	-0.0073353426410972256	-0.014657708740427728	0.06191773422672751	0.11347778718917606	0	0.021377100844220776
3102	0.2	0.01	compatible	86	0.04533225688601426	0.07286059516529202	0	0.03634201344780931	0.021423164265166522	0.08768841877841206	0.11347778718917606	0	0.02145248493641521
3102	0.2	0.01	compatible	87	0.010573980325490971	0.07286059516529202	0	-0.0088788897664068	0.004242028145041556	0.08208793783800426	0.11347778718917606	0	0.020066876915076377
3102	0.2	0.01	compatible	88	0.05468246925317781	0.07286059516529202	0	-0.04165928940022017	0.029224457301101722	0.06322931899038173	0.11347778718917606	0	0.020397832204073187
3102	0.2	0.01	compatible	89	0.02274914410669419	0.07286059516529202	0	0.01112817600087233	0.018009781975942142	0.07371874488205916	0.11347778718917606	0	0.019725006936987758
3102	0.2	0.01	compatible	90	0.02342301636864005	0.07286059516529202	0	-0.001142524813798458	-0.021767609402303364	0.07852366955714228	0.11347778718917606	0	0.019205959475541698
3102	0.2	0.01	compatible	91	0.03550989563534636	0.07286059516529202	0	-0.030195114073132103	0.013426546351074665	0.052051213253150326	0.11347778718917606	0	0.02046281466548226
3102	0.2	0.01	compatible	92	0.007345216146651814	0.07286059516529202	0	-0.0065327427405028485	0.0020117773945464573	0.03229109912697132	0.11347778718917606	0	0.019700173085619648
3102	0.2	0.01	compatible	93	0.04150643737785223	0.07286059516529202	0	0.029258637065275435	0.025217199766364874	0.06400617412898266	0.11347778718917606	0	0.018194240803525386
3102	0.2	0.01	compatible	94	0.044932688391840156	0.07286059516529202	0	0.005144683460050016	-0.04149688154494964	0.1003745698544148	0.11347778718917606	0	0.021049299939415917
3102	0.2	0.01	compatible	95	0.06108542470397713	0.07286059516529202	0	0.054280378758976136	-0.016886470458879168	0.07798157373739151	0.11347778718917606	0	0.01972566543545616
3102	0.2	0.01	compatible	96	0.052940278329648864	0.07286059516529202	0	0.048388207679627364	0.00926107090715111	0.06422799845340413	0.11347778718917606	0	0.021457645574138217
3102	0.2	0.01	compatible	97	0.041167849692882647	0.07286059516529202	0	0.0382192578706339	0.00264974010113371	0.1151918967867971	0.11347778718917606	1	0.023495773135756088
3102	0.2	0.01	compatible	98	0.028312352831089595	0.07286059516529202	0	-0.023156309900976696	0.012569090211502936	0.07499445454486899	0.11347778718917606	0	0.01903717407138832
3102	0.2	0.01	compatible	99	0.008178919741941394	0.07286059516529202	0	0.007557919632116397	0.000900213745393931	0.06039986889646919	0.11347778718917606	0	0.019537900686104736
3102	0.2	0.01	compatible	100	0.031157035895530944	0.07286059516529202	0	0.028761420992700272	-0.0036720907640966356	0.05049647205203852	0.11347778718917606	0	0.019187886415883513
3102	0.2	0.01	compatible	101	0.009930410080754312	0.07286059516529202	0	0.006338986591261437	-0.006724481434760286	0.05766267498508387	0.11347778718917606	0	0.017651572568696757
3102	0.2	0.01	compatible	102	0.033402745199239546	0.07286059516529202	0	-0.010598892829155325	0.02922200519999638	0.05444422927489405	0.11347778718917606	0	0.016764620570247857
3102	0.2	0.01	compatible	103	0.047588669546311906	0.07286059516529202	0	-0.009446348608770045	0.043267056541418734	0.07853725080004899	0.11347778718917606	0	0.015277418557769826
3102	0.2	0.01	compatible	104	0.04070186241876257	0.07286059516529202	0	-0.03500584788665109	0.014466662644682216	0.059140972989473246	0.11347778718917606	0	0.01972143961225318
3102	0.2	0.01	compatible	105	0.024794742277323978	0.07286059516529202	0	0.01817762820045351	-0.014212257967970692	0.057507238273856266	0.11347778718917606	0	0.018766946802940353
3102	0.2	0.01	compatible	106	0.02650421409181813	0.07286059516529202	0	-0.00484752934507552	-0.02418390453371313	0.0708070614401242	0.11347778718917606	0	0.020619344580401093
3102	0.2	0.01	compatible	107	0.027273869049416324	0.07286059516529202	0	-0.025369221424402375	0.0007795301093901988	0.08669091737902253	0.11347778718917606	0	0.020925090329914426
3102	0.2	0.01	compatible	108	0.05912784285394282	0.07286059516529202	0	-0.04270612870292219	0.03469725557895617	0.07024296098497396	0.11347778718917606	0	0.020391795910735963
3102	0.2	0.01	compatible	109	0.0708022904655119	0.07286059516529202	0	-0.04984709454206818	-0.04308853244461219	0.08198189435575137	0.11347778718917606	0	0.02184376260636463
3102	0.2	0.01	compatible	110	0.035710364881811354	0.07286059516529202	0	-0.030334388895717462	-0.013572271900777358	0.053349080231418	0.11347778718917606	0	0.01662693380378455
3102	0.2	0.01	compatible	111	0.01498602654381629	0.07286059516529202	0	-0.008922198318927658	0.010718545660029923	0.07937580231213034	0.11347778718917606	0	0.020415680554983353
3102	0.2	0.01	compatible	112	0.05179752818126406	0.07286059516529202	0	0.047371122091692586	-0.008916783577377844	0.06873924151204804	0.11347778718917606	0	0.019902437820563425
3102	0.2	0.01	compatible	113	0.04909322031563824	0.07286059516529202	0	-0.03465605597013707	0.0297691779982533	0.08363097404105058	0.11347778718917606	0	0.017858683842721462
3102	0.2	0.01	compatible	114	0.06218290935515818	0.07286059516529202	0	0.05094726313319543	0.027441740457856658	0.07568925798185273	0.11347778718917606	0	0.020594821454851316
3102	0.2	0.01	compatible	115	0.048419449772925095	0.07286059516529202	0	-0.0036654257395899656	0.044910042870186684	0.1269019444484342	0.11347778718917606	1	0.024388581933920205
3102	0.2	0.01	compatible	116	0.043696317014171975	0.07286059516529202	0	-0.028586466768390106	0.028920152408279054	0.06578491818363716	0.11347778718917606	0	0.01669491896435189
3102	0.2	0.01	compatible	117	0.014017151606739366	0.07286059516529202	0	0.013023451994499322	0.0007394838837085117	0.08258884574455706	0.11347778718917606	0	0.02067677810549663
3102	0.2	0.01	compatible	118	0.061081303478689356	0.07286059516529202	0	-0.04483622616557104	-0.034939793967226254	0.10110238559814021	0.11347778718917606	0	0.026150705426445372
3102	0.2	0.01	compatible	119	0.018534985638934236	0.07286059516529202	0	-0.007761050017548604	0.015404070884288055	0.046245107515852445	0.11347778718917606	0	0.018960568711364447
3102	0.2	0.01	compatible	120	0.025779065529068744	0.07286059516529202	0	0.007598887355324466	-0.022754844394934977	0.08179879406706969	0.11347778718917606	0	0.020284236547742755
3102	0.2	0.01	compatible	121	0.04053556160463175	0.07286059516529202	0	0.0293076031297634	0.02374991031644727	0.09325489156109802	0.11347778718917606	0	0.02398144693197123
3102	0.2	0.01	compatible	122	0.07049801658699922	0.07286059516529202	0	0.015941028600250626	0.06363964314796361	0.07345339212426354	0.11347778718917606	0	0.018896762228457153
3102	0.2	0.01	compatible	123	0.05013859593492298	0.07286059516529202	0	-0.04646249004207577	0.0042801780265627545	0.08318690696152331	0.11347778718917606	0	0.021014300437044563
3102	0.2	0.01	compatible	124	0.04503556209794039	0.07286059516529202	0	-0.03442898452077282	-0.02389810356456211	0.10078218682611906	0.11347778718917606	0	0.022354231954514633
3102	0.2	0.01	compatible	125	0.04677439675102458	0.07286059516529202	0	0.03729446457552198	-0.022446638085001427	0.08780327389918009	0.11347778718917606	0	0.022037509954766922
3102	0.2	0.01	compatible	126	0.016344790273181743	0.07286059516529202	0	-7.518998846084077e-05	-0.015210355405449655	0.0511504228835176	0.11347778718917606	0	0.016560645534535148
3102	0.2	0.01	compatible	127	0.010830866986171504	0.07286059516529202	0	0.0012797730283920297	-0.009997680313496763	0.035607110479115474	0.11347778718917606	0	0.020286053383943903
3102	0.2	0.01	compatible	128	0.009281788312205405	0.07286059516529202	0	0.007227755967267205	0.004729589083020708	0.07179736080420092	0.11347778718917606	0	0.02124319440346793
3102	0.2	0.01	compatible	129	0.07454743318424047	0.07286059516529202	1	0.01688140573387537	0.06728891631849268	0.11410670308429045	0.11347778718917606	1	0.024520611274757433
3102	0.2	0.01	compatible	130	0.044756865515685425	0.07286059516529202	0	0.03559234200123798	0.021633015751098817	0.07912716928954679	0.11347778718917606	0	0.0196013576967483
3102	0.2	0.01	compatible	131	0.07711367099306629	0.07286059516529202	1	0.027274733184915204	0.0663771406566059	0.09516564668158385	0.11347778718917606	0	0.01987212695649348
3102	0.2	0.01	compatible	132	0.030491909677641045	0.07286059516529202	0	-0.018173664082280997	-0.021792446638070964	0.06135928454368004	0.11347778718917606	0	0.017238974513271773
3102	0.2	0.01	compatible	133	0.026420058618655127	0.07286059516529202	0	-0.005192623597629405	0.02403204688057171	0.07584116311996145	0.11347778718917606	0	0.02311702777400401
3102	0.2	0.01	compatible	134	0.03379962546135739	0.07286059516529202	0	0.014022790831995334	-0.028155309853888897	0.0557974508839667	0.11347778718917606	0	0.021606575426015153
3102	0.2	0.01	compatible	135	0.01879824847478716	0.07286059516529202	0	-0.006035968177923037	-0.01641944199384084	0.05574810476600412	0.11347778718917606	0	0.015525729398537764
3102	0.2	0.01	compatible	136	0.03918912752770263	0.07286059516529202	0	-0.01220303123271526	0.03436738578857498	0.0577909886419466	0.11347778718917606	0	0.01916244977230364
3102	0.2	0.01	compatible	137	0.01431830765078484	0.07286059516529202	0	0.001775742522397582	-0.013205832554322363	0.05798168555905073	0.11347778718917606	0	0.022089804484399185
3102	0.2	0.01	compatible	138	0.02641921217551403	0.07286059516529202	0	-0.024445383119479525	0.002624333795979074	0.07732748036069959	0.11347778718917606	0	0.019133109937199258
3102	0.2	0.01	compatible	139	0.01629542335466557	0.07286059516529202	0	-0.007671384218118808	0.013081091775472906	0.07476906120789896	0.11347778718917606	0	0.021445740686573688
3102	0.2	0.01	compatible	140	0.0674329969967927	0.07286059516529202	0	-0.044709859353630914	0.04403438496919712	0.08616171044055944	0.11347778718917606	0	0.01646948098670007
3102	0.2	0.01	compatible	141	0.058911929362952246	0.07286059516529202	0	0.0375372702572775	-0.039957408114316445	0.08807513848492456	0.11347778718917606	0	0.017476967367231692
3102	0.2	0.01	compatible	142	0.0475293896243576	0.07286059516529202	0	-0.015288380217127407	-0.04150486659391012	0.06420952824036368	0.11347778718917606	0	0.023749324804759143
3102	0.2	0.01	compatible	143	0.03992447262418419	0.07286059516529202	0	0.02448026800145098	-0.02794869182418224	0.0967535024937753	0.11347778718917606	0	0.02252721225607848
3102	0.2	0.01	compatible	144	0.017004440939735667	0.07286059516529202	0	-0.003985771162106421	-0.015314233571487458	0.08739047328680596	0.11347778718917606	0	0.02125958840129416
3102	0.2	0.01	compatible	145	0.10323575639397897	0.07286059516529202	1	-0.09189408813709907	-0.028022266864779405	0.12367045267438485	0.11347778718917606	1	0.02328433806480548
3102	0.2	0.01	compatible	146	0.06827557864090046	0.07286059516529202	0	-0.005086793511686704	-0.06333363458744465	0.1020403966914005	0.11347778718917606	0	0.02270938949082338
3102	0.2	0.01	compatible	147	0.007333371798898881	0.07286059516529202	0	0.0015724913365869203	-0.006640834382106813	0.05467746442479087	0.11347778718917606	0	0.01784393256989453
3102	0.2	0.01	compatible	148	0.0083666969822621	0.07286059516529202	0	0.007589221978869925	0.0017397958471597284	0.051805755498760236	0.11347778718917606	0	0.020373128922432173
3102	0.2	0.01	compatible	149	0.06208762559253597	0.07286059516529202	0	0.03447857876254916	-0.04636427256921443	0.08407884813820643	0.11347778718917606	0	0.022282767982591115
3102	0.2	0.01	compatible	150	0.039435768142306454	0.07286059516529202	0	-0.03669894863558977	0.00011131516627950477	0.0890736211012571	0.11347778718917606	0	0.022287144650952866
3102	0.2	0.01	compatible	151	0.03748475715809777	0.07286059516529202	0	0.01791484629940703	0.029931866893546814	0.04766555752791317	0.11347778718917606	0	0.02357984679530436
3102	0.2	0.01	compatible	152	0.013409710566530295	0.07286059516529202	0	0.008096290626783402	-0.009496265500700637	0.06965850974937934	0.11347778718917606	0	0.020006257903513302
3102	0.2	0.01	compatible	153	0.04472208224747523	0.07286059516529202	0	0.030883965426200314	-0.027897803990287528	0.06779600650687215	0.11347778718917606	0	0.01985364215404786
3102	0.2	0.01	compatible	154	0.03304937517235147	0.07286059516529202	0	0.021506024230775383	0.021986743004190054	0.10069291653715558	0.11347778718917606	0	0.020773397767913367
3102	0.2	0.01	compatible	155	0.06469278516566149	0.07286059516529202	0	-0.03256037693273812	0.050638657769209186	0.08627697031226567	0.11347778718917606	0	0.019345100646989886
3102	0.2	0.01	compatible	156	0.014303770718237071	0.07286059516529202	0	0.01236782483211641	-0.004921773098793216	0.07522675414221662	0.11347778718917606	0	0.02150897088015727
3102	0.2	0.01	compatible	157	0.032304497103841034	0.07286059516529202	0	-0.02953881646384543	-0.005587984833778446	0.07935207333246651	0.11347778718917606	0	0.02145329773264318
3102	0.2	0.01	compatible	158	0.015373887688824344	0.07286059516529202	0	0.012812350269087202	-0.006366659010880639	0.06343636563732283	0.11347778718917606	0	0.02231395052943087
3102	0.2	0.01	compatible	159	0.05346839223969658	0.07286059516529202	0	-0.035230551814856875	-0.03513774853066444	0.12212713159246963	0.11347778718917606	1	0.023015597531877412
3102	0.2	0.01	perturbed	0	0.08123272662106522	0.07286059516529202	1	-0.0237979416089716	-0.0717519908830777	0.09913253511701849	0.11347778718917606	0	0.01834417781266292
3102	0.2	0.01	perturbed	1	0.02453099073031135	0.07286059516529202	0	0.0212320299203305	0.008387406337086921	0.09069396172782695	0.11347778718917606	0	0.017761307150540064
3102	0.2	0.01	perturbed	2	0.036045470397170716	0.07286059516529202	0	-0.028588915919706463	-0.01754650545751288	0.047592457434566166	0.11347778718917606	0	0.017108171104427965
3102	0.2	0.01	perturbed	3	0.048283866132086864	0.07286059516529202	0	0.03155722536897027	0.03198646633627074	0.09591171958770198	0.11347778718917606	0	0.02109258626075447
3102	0.2	0.01	perturbed	4	0.008522219524397438	0.07286059516529202	0	0.002453822908957011	-0.007541660397547459	0.05258730374493048	0.11347778718917606	0	0.018223217621012287
3102	0.2	0.01	perturbed	5	0.018962732743667405	0.07286059516529202	0	0.017276524244326887	-0.003596061280380404	0.08200850523553202	0.11347778718917606	0	0.01936560802024004
3102	0.2	0.01	perturbed	6	0.021662689218691786	0.07286059516529202	0	0.0031278290512518877	-0.01991527677282628	0.059905991090728035	0.11347778718917606	0	0.020238470585452844
3102	0.2	0.01	perturbed	7	0.03388846254781435	0.07286059516529202	0	-0.03136014916714705	-0.003332982854297628	0.06553489257258438	0.11347778718917606	0	0.018476671562333433
3102	0.2	0.01	perturbed	8	0.04358143294022658	0.07286059516529202	0	0.02035605763311697	0.035078607888612535	0.06161252490518941	0.11347778718917606	0	0.02165660996334604
3102	0.2	0.01	perturbed	9	0.012317860441403611	0.07286059516529202	0	0.011455671400464728	0.0004115279119097561	0.06504460483688292	0.11347778718917606	0	0.020883672254233408
3102	0.2	0.01	perturbed	10	0.014404775193365242	0.07286059516529202	0	-0.003964032710357737	0.012805646910009216	0.05304761763836719	0.11347778718917606	0	0.020262631881470494
3102	0.2	0.01	perturbed	11	0.08016694754099539	0.07286059516529202	1	0.02979845017599707	-0.06839423965946413	0.10568389401625551	0.11347778718917606	0	0.022370809186516512
3102	0.2	0.01	perturbed	12	0.02334105668537069	0.07286059516529202	0	-0.019559595338138617	-0.009446541021001661	0.0675601881456804	0.11347778718917606	0	0.020288093873931864
3102	0.2	0.01	perturbed	13	0.016907678957997035	0.07286059516529202	0	0.015447102316496016	0.002992886984540949	0.07429386708229033	0.11347778718917606	0	0.01869982050558778
3102	0.2	0.01	perturbed	14	0.015622012436863661	0.07286059516529202	0	-0.0052812997936405644	-0.013544704140959755	0.0393383208292631	0.11347778718917606	0	0.018773924218733085
3102	0.2	0.01	perturbed	15	0.041207057712978015	0.07286059516529202	0	0.0002947834654195738	0.0383463550957026	0.09599255665376107	0.11347778718917606	0	0.019194174040694074
3102	0.2	0.01	perturbed	16	0.026861633473886332	0.07286059516529202	0	0.01534476832478948	-0.019733636833861066	0.07436006683493611	0.11347778718917606	0	0.022120289744943906
3102	0.2	0.01	perturbed	17	0.05322887249227684	0.07286059516529202	0	0.003749517723011027	-0.04939293508551737	0.10022632583159943	0.11347778718917606	0	0.01880201150434654
3102	0.2	0.01	perturbed	18	0.043744338619370986	0.07286059516529202	0	0.00017852636148358962	0.04070830261537725	0.048780302042428045	0.11347778718917606	0	0.01851131803892297
3102	0.2	0.01	perturbed	19	0.05742486599851244	0.07286059516529202	0	0.00013558366477937293	0.05343968733479484	0.08517350154834306	0.11347778718917606	0	0.020344940074660565
3102	0.2	0.01	perturbed	20	0.022781404511052285	0.07286059516529202	0	-0.018302496816753666	0.01069949558059931	0.04970005475002645	0.11347778718917606	0	0.020937884774443027
3102	0.2	0.01	perturbed	21	0.04709814085877844	0.07286059516529202	0	0.03941587978909034	-0.019168624662987674	0.09050929514398602	0.11347778718917606	0	0.019621627014911346
3102	0.2	0.01	perturbed	22	0.06756400946417954	0.07286059516529202	0	-0.00229129941756262	0.06283363197555557	0.07995023663056221	0.11347778718917606	0	0.01962646868672477
3102	0.2	0.01	perturbed	23	0.018543706253801973	0.07286059516529202	0	-0.015543402743481217	0.007496796434356884	0.06429717534141684	0.11347778718917606	0	0.01743965115662906
3102	0.2	0.01	perturbed	24	0.03969495266075787	0.07286059516529202	0	0.03462738751041375	-0.012865883866675872	0.09238144388085633	0.11347778718917606	0	0.021801975546777916
3102	0.2	0.01	perturbed	25	0.025340356273605757	0.07286059516529202	0	0.0030410494734207164	0.023384954070612148	0.07046410095349773	0.11347778718917606	0	0.020081632223247686
3102	0.2	0.01	perturbed	26	0.07637297429522352	0.07286059516529202	1	0.06006607892195287	0.03799271193881126	0.10744529027774456	0.11347778718917606	0	0.017857367681253497
3102	0.2	0.01	perturbed	27	0.04236432573730345	0.07286059516529202	0	-0.02065403200389325	0.03358121518786597	0.0852172721941389	0.11347778718917606	0	0.021741350642024274
3102	0.2	0.01	perturbed	28	0.02186666300222491	0.07286059516529202	0	-0.004334474862784852	-0.019882233223311653	0.0866541393706297	0.11347778718917606	0	0.02112202334292193
3102	0.2	0.01	perturbed	29	0.03591194224984168	0.07286059516529202	0	-0.00564544619627967	0.032939548235420384	0.07027258189022868	0.11347778718917606	0	0.01987623718983257
3102	0.2	0.01	perturbed	30	0.05627187932768997	0.07286059516529202	0	0.03960449010107696	-0.034260398984771914	0.06646734874870514	0.11347778718917606	0	0.01981235514442762
3102	0.2	0.01	perturbed	31	0.0449062369704033	0.07286059516529202	0	-0.03906677187800884	-0.01483874275204634	0.05016874898086214	0.11347778718917606	0	0.022916747185909046
3102	0.2	0.01	perturbed	32	0.054477824962907324	0.07286059516529202	0	-0.03876045726366725	0.032677914289325594	0.0666310657893819	0.11347778718917606	0	0.018623473943871788
3102	0.2	0.01	perturbed	33	0.06494072860577764	0.07286059516529202	0	0.03521459135324788	-0.049114355945491336	0.1013624418323261	0.11347778718917606	0	0.020364180107737197
3102	0.2	0.01	perturbed	34	0.04394018482825275	0.07286059516529202	0	0.01798304537065232	-0.03672437652444966	0.0864753956801857	0.11347778718917606	0	0.020027398529226782
3102	0.2	0.01	perturbed	35	0.0557763320928603	0.07286059516529202	0	0.047595501088486675	-0.02070924028810067	0.10285051229694231	0.11347778718917606	0	0.023828243156664902
3102	0.2	0.01	perturbed	36	0.03688877258931576	0.07286059516529202	0	0.03326754276500117	0.008470063975228512	0.0743857662664848	0.11347778718917606	0	0.018417996485797672
3102	0.2	0.01	perturbed	37	0.06499679366276681	0.07286059516529202	0	-0.0145642224475232	0.05870672690890677	0.0699625261501451	0.11347778718917606	0	0.018564613851874228
3102	0.2	0.01	perturbed	38	0.11997616814111707	0.07286059516529202	1	0.10970047292304212	0.02077544675744785	0.1365319171131481	0.11347778718917606	1	0.022047157032691514
3102	0.2	0.01	perturbed	39	0.018607014192705676	0.07286059516529202	0	0.017271472413757614	-0.0012379023430709284	0.1399945860885983	0.11347778718917606	1	0.02215187956372419
3102	0.2	0.01	perturbed	40	0.034312652483352524	0.07286059516529202	0	0.03129965284522655	-0.00632089973216737	0.06473334528604886	0.11347778718917606	0	0.019572633210991244
3102	0.2	0.01	perturbed	41	0.022395407950905232	0.07286059516529202	0	-0.012920423193309062	0.016353025020894522	0.05999808448473696	0.11347778718917606	0	0.018055267353738975
3102	0.2	0.01	perturbed	42	0.04413213017712015	0.07286059516529202	0	-0.03059605707775427	0.027396920709171345	0.05787958612003075	0.11347778718917606	0	0.019985699274713033
3102	0.2	0.01	perturbed	43	0.04041735419880902	0.07286059516529202	0	0.011336686745501727	0.03586343785805539	0.07926633272028852	0.11347778718917606	0	0.02053963405209752
3102	0.2	0.01	perturbed	44	0.019948182383656643	0.07286059516529202	0	-0.0003317993246528782	-0.018560910030816776	0.08513313642380582	0.11347778718917606	0	0.019835863362563783
3102	0.2	0.01	perturbed	45	0.044631991648003584	0.07286059516529202	0	0.0362519538039118	0.020271437089248424	0.07962582011774702	0.11347778718917606	0	0.021220570473989016
3102	0.2	0.01	perturbed	46	0.05714927285448766	0.07286059516529202	0	0.02034460449727049	-0.049138275788250266	0.08004627524981178	0.11347778718917606	0	0.02236377921830576
3102	0.2	0.01	perturbed	47	0.01675279050104366	0.07286059516529202	0	-0.005891761691061273	0.014434069449369882	0.09414751023676694	0.11347778718917606	0	0.021858960697465433
3102	0.2	0.01	perturbed	48	0.04484389548986127	0.07286059516529202	0	0.0006490905064483622	-0.04172689882548129	0.08120327431259884	0.11347778718917606	0	0.02338429701465328
3102	0.2	0.01	perturbed	49	0.048515866410808864	0.07286059516529202	0	-0.008833796302412537	0.044276465151291244	0.07627789422657334	0.11347778718917606	0	0.022288370581714487
3102	0.2	0.01	perturbed	50	0.012084336638186524	0.07286059516529202	0	0.008606609225460653	0.007238300881019174	0.06035239287727839	0.11347778718917606	0	0.020465955493806604
3102	0.2	0.01	perturbed	51	0.03593366627450806	0.07286059516529202	0	-0.0241048343857528	0.02317743582478559	0.07390444151666908	0.11347778718917606	0	0.01956901100364993
3102	0.2	0.01	perturbed	52	0.07693202975914447	0.07286059516529202	1	0.05894947724991883	-0.040627117826434495	0.0826165025336074	0.11347778718917606	0	0.02163768907452883
3102	0.2	0.01	perturbed	53	0.01752150567972216	0.07286059516529202	0	0.012741711858950804	-0.010174542526227497	0.042000586470358404	0.11347778718917606	0	0.02171217596813833
3102	0.2	0.01	perturbed	54	0.025419850049742294	0.07286059516529202	0	-0.023512334830485045	0.0026016699339017095	0.060398109153550865	0.11347778718917606	0	0.020616887354236765
3102	0.2	0.01	perturbed	55	0.02696380916636346	0.07286059516529202	0	-0.020587614333024334	-0.01434542825928365	0.08089999553487508	0.11347778718917606	0	0.02294151888401204
3102	0.2	0.01	perturbed	56	0.03194833455799759	0.07286059516529202	0	-0.021185218568411778	0.020859895731369267	0.09743438668913555	0.11347778718917606	0	0.022216935006968554
3102	0.2	0.01	perturbed	57	0.058336938378793106	0.07286059516529202	0	-0.01225758223679817	-0.05288674624512439	0.07544025044857763	0.11347778718917606	0	0.021458020078753175
3102	0.2	0.01	perturbed	58	0.054660166568329595	0.07286059516529202	0	0.039548607492890575	-0.0319900144412796	0.08416742107996616	0.11347778718917606	0	0.02258603776116308
3102	0.2	0.01	perturbed	59	0.05787024209195034	0.07286059516529202	0	0.05340828741719912	-0.006916901913072023	0.08128264244649615	0.11347778718917606	0	0.0209850297356903
3102	0.2	0.01	perturbed	60	0.010606463696324776	0.07286059516529202	0	0.007421962245712826	0.006506903929603115	0.08404755327980212	0.11347778718917606	0	0.02335735879455458
3102	0.2	0.01	perturbed	61	0.028122439823126972	0.07286059516529202	0	0.012110661029871348	0.023200146656045594	0.0671914846762599	0.11347778718917606	0	0.020491356010288418
3102	0.2	0.01	perturbed	62	0.024624162124136914	0.07286059516529202	0	-0.009337577610490422	-0.02092662404617564	0.05919805876317526	0.11347778718917606	0	0.02048965392719324
3102	0.2	0.01	perturbed	63	0.040638582951128474	0.07286059516529202	0	0.0014649730620121572	-0.037790077792440896	0.07447391026723957	0.11347778718917606	0	0.020387740162194048
3102	0.2	0.01	perturbed	64	0.03835197037927858	0.07286059516529202	0	0.005168554029362504	0.035314302772260914	0.0810730041063691	0.11347778718917606	0	0.023533435528954927
3102	0.2	0.01	perturbed	65	0.016395858018511254	0.07286059516529202	0	0.01525670794391386	0.00020350569143393234	0.053306594698058374	0.11347778718917606	0	0.01591295915133582
3102	0.2	0.01	perturbed	66	0.014746758034490229	0.07286059516529202	0	-0.011024279271301389	-0.008172949445517415	0.07453945459551271	0.11347778718917606	0	0.021654423814486127
3102	0.2	0.01	perturbed	67	0.035003253281269256	0.07286059516529202	0	0.03085181974849003	0.010451964729381256	0.06787544721524884	0.11347778718917606	0	0.021305736367639987
3102	0.2	0.01	perturbed	68	0.03051045958308823	0.07286059516529202	0	0.00871747269565885	0.027021814346214798	0.09111534563665077	0.11347778718917606	0	0.02031315443167729
3102	0.2	0.01	perturbed	69	0.04941215077435036	0.07286059516529202	0	0.04201967190698033	0.018676207204393554	0.074147256543021	0.11347778718917606	0	0.01570711879942206
3102	0.2	0.01	perturbed	70	0.04594339874190835	0.07286059516529202	0	0.04151067066402508	0.010240462987492073	0.07163916984023755	0.11347778718917606	0	0.020183793382849716
3102	0.2	0.01	perturbed	71	0.02520179683256909	0.07286059516529202	0	-0.0024825637884175605	0.023321150911251847	0.05189239312916266	0.11347778718917606	0	0.017697094773621528
3102	0.2	0.01	perturbed	72	0.05145978458362952	0.07286059516529202	0	0.04274116525457283	-0.021599139578632024	0.09808084688312439	0.11347778718917606	0	0.023826392600129774
3102	0.2	0.01	perturbed	73	0.05920823166470188	0.07286059516529202	0	0.047352005251646345	-0.02817337363557606	0.06202947097583028	0.11347778718917606	0	0.020324412034468272
3102	0.2	0.01	perturbed	74	0.03262067570991392	0.07286059516529202	0	0.02840310674859714	-0.010714873137669025	0.07789073527163552	0.11347778718917606	0	0.018677881953116995
3102	0.2	0.01	perturbed	75	0.012617812697129166	0.07286059516529202	0	-0.0026803973181296244	-0.011432177376165382	0.04991447450995474	0.11347778718917606	0	0.0177449156500698
3102	0.2	0.01	perturbed	76	0.017190663251124318	0.07286059516529202	0	0.009145621297201482	-0.01312571858590698	0.056056401921458714	0.11347778718917606	0	0.021139787202591614
3102	0.2	0.01	perturbed	77	0.009249505092492968	0.07286059516529202	0	-0.005415423817132637	0.006690631850467888	0.11699326471597071	0.11347778718917606	1	0.021040971578288978
3102	0.2	0.01	perturbed	78	0.012397348087438585	0.07286059516529202	0	0.009120689926715643	-0.007065134901090532	0.040467549958332905	0.11347778718917606	0	0.021432978972475824
3102	0.2	0.01	perturbed	79	0.01942292414195212	0.07286059516529202	0	0.017700788451378634	-0.003659256260878114	0.055728549805417985	0.11347778718917606	0	0.01487871660283325
3102	0.2	0.01	perturbed	80	0.019620981496350935	0.07286059516529202	0	-0.009334072866902385	-0.015693312844155788	0.04012126760584302	0.11347778718917606	0	0.018998074056803812
3102	0.2	0.01	perturbed	81	0.028202537804985765	0.07286059516529202	0	-0.02208367341616664	0.014182149775459459	0.07229715891656023	0.11347778718917606	0	0.019214159739166674
3102	0.2	0.01	perturbed	82	0.02581244149500664	0.07286059516529202	0	-0.01688002593485937	0.017090406087753772	0.11474899326837185	0.11347778718917606	1	0.02418807683668896
3102	0.2	0.01	perturbed	83	0.02063998143680642	0.07286059516529202	0	0.01919740454659185	0.0006277984592359151	0.05855910853134705	0.11347778718917606	0	0.019659460870903638
3102	0.2	0.01	perturbed	84	0.04301820661522293	0.07286059516529202	0	0.02682472032245734	-0.029716521228804638	0.07671183963078657	0.11347778718917606	0	0.020863971708845665
3102	0.2	0.01	perturbed	85	0.03827783353388755	0.07286059516529202	0	0.034836239613585604	-0.007438438727439411	0.05328606603688493	0.11347778718917606	0	0.02109785336325488
3102	0.2	0.01	perturbed	86	0.04720592062110433	0.07286059516529202	0	-0.01513468354187534	0.04124065284829673	0.08822214325246519	0.11347778718917606	0	0.02279587477012035
3102	0.2	0.01	perturbed	87	0.02425998610843292	0.07286059516529202	0	-0.0019268368410834593	0.02249408564505211	0.07943519175045702	0.11347778718917606	0	0.020798721935274867
3102	0.2	0.01	perturbed	88	0.0625586119854584	0.07286059516529202	0	0.03811291833116699	-0.04400755728820485	0.0713403568576485	0.11347778718917606	0	0.01654119681612601
3102	0.2	0.01	perturbed	89	0.026602431134211714	0.07286059516529202	0	-0.020613004764450098	0.013710615703066382	0.04565729437272957	0.11347778718917606	0	0.018682348954897787
3102	0.2	0.01	perturbed	90	0.044513364560901734	0.07286059516529202	0	-0.041424353349738985	6.823177908666517e-07	0.08289254453003062	0.11347778718917606	0	0.02171473366355758
3102	0.2	0.01	perturbed	91	0.04200087360629897	0.07286059516529202	0	0.03311517509278481	-0.020763370222382255	0.10137600276228087	0.11347778718917606	0	0.022346266049421155
3102	0.2	0.01	perturbed	92	0.05228093785178073	0.07286059516529202	0	0.011451326794246876	0.04728605806567714	0.07136768929192061	0.11347778718917606	0	0.018837385967289406
3102	0.2	0.01	perturbed	93	0.04915641407152585	0.07286059516529202	0	0.02737063842190679	-0.03665339374893757	0.11004123922326117	0.11347778718917606	0	0.020291159093971924
3102	0.2	0.01	perturbed	94	0.05236670969033822	0.07286059516529202	0	0.04865969265383148	-0.002666790710318487	0.06552734094636777	0.11347778718917606	0	0.02029985776255309
3102	0.2	0.01	perturbed	95	0.02637513988644245	0.07286059516529202	0	0.008475423826637898	-0.023035104396122563	0.04521387125991654	0.11347778718917606	0	0.018343691650881108
3102	0.2	0.01	perturbed	96	0.04310603917402268	0.07286059516529202	0	0.03954625182257158	-0.006729211055479804	0.08781830577926837	0.11347778718917606	0	0.017488507215086192
3102	0.2	0.01	perturbed	97	0.009892813977268197	0.07286059516529202	0	0.004514383428098361	0.00802348527140992	0.048192302281910716	0.11347778718917606	0	0.018016818239996013
3102	0.2	0.01	perturbed	98	0.011665478254628775	0.07286059516529202	0	-0.0017339420259382945	0.01071658115645992	0.0701460828057889	0.11347778718917606	0	0.018692102826214307
3102	0.2	0.01	perturbed	99	0.01887255613879639	0.07286059516529202	0	0.014849070978899544	-0.00937871431214644	0.08342230993863678	0.11347778718917606	0	0.02001272983824011
3102	0.2	0.01	perturbed	100	0.0480117723634245	0.07286059516529202	0	0.04026114068358433	-0.019373743497652737	0.09896320205693461	0.11347778718917606	0	0.02279311630468308
3102	0.2	0.01	perturbed	101	0.04997280061378626	0.07286059516529202	0	0.02805364095690174	-0.037090454880882986	0.07401668460930545	0.11347778718917606	0	0.02323478846749093
3102	0.2	0.01	perturbed	102	0.031330943188253926	0.07286059516529202	0	-0.013421351881816023	-0.025884012433419527	0.06474782109122147	0.11347778718917606	0	0.0215267615184525
3102	0.2	0.01	perturbed	103	0.06454776375939919	0.07286059516529202	0	-0.05688401888279275	0.0192984091238125	0.1046379126057618	0.11347778718917606	0	0.020058317407887796
3102	0.2	0.01	perturbed	104	0.04135186138303596	0.07286059516529202	0	0.020174799676643578	-0.03276981072241937	0.07511358325640602	0.11347778718917606	0	0.019077021501068263
3102	0.2	0.01	perturbed	105	0.02904625143626003	0.07286059516529202	0	-0.0019312368804366396	-0.026961504531092344	0.053299484990532345	0.11347778718917606	0	0.019851902346072148
3102	0.2	0.01	perturbed	106	0.02039760653570315	0.07286059516529202	0	-0.004808658738172163	-0.018362934620148142	0.04925140152105563	0.11347778718917606	0	0.018600659602173025
3102	0.2	0.01	perturbed	107	0.024271194785586744	0.07286059516529202	0	0.00375509419040208	0.022272560449404573	0.06548098787517771	0.11347778718917606	0	0.01960784491938126
3102	0.2	0.01	perturbed	108	0.04016173073734288	0.07286059516529202	0	0.023148273335080197	-0.029343240692004877	0.1005959091311273	0.11347778718917606	0	0.02142772431017123
3102	0.2	0.01	perturbed	109	0.0155074470974511	0.07286059516529202	0	-0.012994419295154437	-0.006277551203530584	0.06308844665738338	0.11347778718917606	0	0.018432609172628556
3102	0.2	0.01	perturbed	110	0.01061467715188741	0.07286059516529202	0	0.003464136327710177	-0.009250731273897337	0.035625871075490104	0.11347778718917606	0	0.016624179190653125
3102	0.2	0.01	perturbed	111	0.059048178394655974	0.07286059516529202	0	0.04751412711713985	-0.027603759947991767	0.09467423962034137	0.11347778718917606	0	0.02119608835853349
3102	0.2	0.01	perturbed	112	0.051937817979831304	0.07286059516529202	0	0.0016665495096187411	-0.04830484579618396	0.09357408815079574	0.11347778718917606	0	0.021012760633516942
3102	0.2	0.01	perturbed	113	0.05150853392524376	0.07286059516529202	0	0.04461501608326758	-0.01752648029529948	0.09517629168478021	0.11347778718917606	0	0.018606047701895355
3102	0.2	0.01	perturbed	114	0.027897443779467807	0.07286059516529202	0	0.02585822928245251	0.002313285809782968	0.07504960986709436	0.11347778718917606	0	0.023078750069250344
3102	0.2	0.01	perturbed	115	0.028140022374522334	0.07286059516529202	0	-0.018282869023185204	0.018748555161512345	0.05780856217429172	0.11347778718917606	0	0.01985107724894393
3102	0.2	0.01	perturbed	116	0.05936532386494814	0.07286059516529202	0	0.0219994234713337	-0.050676505293853036	0.09410550855939141	0.11347778718917606	0	0.021606371759498345
3102	0.2	0.01	perturbed	117	0.036397291031083225	0.07286059516529202	0	0.004151726227686212	0.03361608845880781	0.09199377479889992	0.11347778718917606	0	0.022904765332724154
3102	0.2	0.01	perturbed	118	0.021379656744463762	0.07286059516529202	0	0.019684721092468473	0.0028918967850036954	0.09068436258373472	0.11347778718917606	0	0.020439065707708298
3102	0.2	0.01	perturbed	119	0.03160452190764194	0.07286059516529202	0	0.02940878016132185	0.00038664069335298326	0.08680106484815635	0.11347778718917606	0	0.022268347431631752
3102	0.2	0.01	perturbed	120	0.018895608311462076	0.07286059516529202	0	-0.0063285537216173395	0.016406053569286094	0.0819920871444351	0.11347778718917606	0	0.02013543793882932
3102	0.2	0.01	perturbed	121	0.022041695336940316	0.07286059516529202	0	0.018360754560973965	0.009144905614269831	0.07423184408751216	0.11347778718917606	0	0.02377047062096341
3102	0.2	0.01	perturbed	122	0.0625526695713279	0.07286059516529202	0	-0.009416432899826535	0.05744516146508836	0.06623896192758309	0.11347778718917606	0	0.02084456822142896
3102	0.2	0.01	perturbed	123	0.06781078828205696	0.07286059516529202	0	0.059352856597622815	0.02143561597991084	0.08637978506120328	0.11347778718917606	0	0.01770416520736103
3102	0.2	0.01	perturbed	124	0.051070267679461726	0.07286059516529202	0	-0.03712599954735439	0.029671595434572595	0.06443868129687776	0.11347778718917606	0	0.01871703636695813
3102	0.2	0.01	perturbed	125	0.05543348526156192	0.07286059516529202	0	0.025365418453513425	-0.0449197077556957	0.08387023345134982	0.11347778718917606	0	0.01801931019802674
3102	0.2	0.01	perturbed	126	0.027983388698681416	0.07286059516529202	0	-0.01148218842828441	0.02337344431467465	0.06337298234889448	0.11347778718917606	0	0.018366779147252273
3102	0.2	0.01	perturbed	127	0.12808922153868427	0.07286059516529202	1	0.01913934913056965	-0.11765386973203898	0.1488460542677012	0.11347778718917606	1	0.02485146114579777
3102	0.2	0.01	perturbed	128	0.012011545411083352	0.07286059516529202	0	0.011120931255017426	-0.0011281083580017212	0.09100180405397086	0.11347778718917606	0	0.02140760273700381
3102	0.2	0.01	perturbed	129	0.04020679772832456	0.07286059516529202	0	0.01688566683228847	0.03338980839140224	0.09396270501478743	0.11347778718917606	0	0.023394379287528227
3102	0.2	0.01	perturbed	130	0.028818563960167493	0.07286059516529202	0	-0.014623216257753726	0.022481191757633637	0.08478976831767765	0.11347778718917606	0	0.01647519984241398
3102	0.2	0.01	perturbed	131	0.03188243541601793	0.07286059516529202	0	0.028650603496712546	-0.007710305559188838	0.05543800938514804	0.11347778718917606	0	0.017866517177499163
3102	0.2	0.01	perturbed	132	0.042284867603626174	0.07286059516529202	0	0.02281137515060879	0.032064049501418	0.07255793182732644	0.11347778718917606	0	0.02089184372945893
3102	0.2	0.01	perturbed	133	0.01788881522318078	0.07286059516529202	0	0.01619059702569107	0.003873126172298182	0.04988626435822755	0.11347778718917606	0	0.016846885677766155
3102	0.2	0.01	perturbed	134	0.02140566577799094	0.07286059516529202	0	-0.0035643499255221898	-0.019598735633051555	0.0931151266314976	0.11347778718917606	0	0.020356794086275935
3102	0.2	0.01	perturbed	135	0.021832240614966206	0.07286059516529202	0	-0.005169332548849218	-0.019648566819079366	0.10551416077301151	0.11347778718917606	0	0.021761871819548514
3102	0.2	0.01	perturbed	136	0.037218421630875506	0.07286059516529202	0	0.018864041726111485	-0.029047818614889614	0.06977866808159397	0.11347778718917606	0	0.018778178103547007
3102	0.2	0.01	perturbed	137	0.05286394184002654	0.07286059516529202	0	-0.0016216685662242478	0.04916870570566417	0.057318526253655445	0.11347778718917606	0	0.023493380201153314
3102	0.2	0.01	perturbed	138	0.027952088987638075	0.07286059516529202	0	0.007143586474575952	0.025012227333127864	0.06172025589527554	0.11347778718917606	0	0.019398538110588455
3102	0.2	0.01	perturbed	139	0.03544751417738467	0.07286059516529202	0	0.03293877015537541	0.0017947377267536618	0.08329438958847057	0.11347778718917606	0	0.02276235769146293
3102	0.2	0.01	perturbed	140	0.04382912597190653	0.07286059516529202	0	0.03247845379362854	-0.024673430185656327	0.0684109293722779	0.11347778718917606	0	0.01825560598326203
3102	0.2	0.01	perturbed	141	0.036767000153191016	0.07286059516529202	0	0.03225687405923849	-0.011410428085921078	0.07445829214139664	0.11347778718917606	0	0.020739377941649668
3102	0.2	0.01	perturbed	142	0.02952838358546368	0.07286059516529202	0	0.02451239254211473	-0.012419830540574776	0.052595390512179596	0.11347778718917606	0	0.016131208675042412
3102	0.2	0.01	perturbed	143	0.003850971357278782	0.07286059516529202	0	-0.001466460908283498	-0.003269959046197545	0.055591378353436645	0.11347778718917606	0	0.018525272542291173
3102	0.2	0.01	perturbed	144	0.014152380791572168	0.07286059516529202	0	0.007207438750457233	-0.011023109935572772	0.06835835645131853	0.11347778718917606	0	0.021058106476942867
3102	0.2	0.01	perturbed	145	0.02143888049932638	0.07286059516529202	0	0.0008388599939772035	-0.0199334833182227	0.0658700902609079	0.11347778718917606	0	0.021630349254922073
3102	0.2	0.01	perturbed	146	0.036857958618628096	0.07286059516529202	0	0.008827858346710073	0.0331447178386277	0.07072648597255143	0.11347778718917606	0	0.019230823736343043
3102	0.2	0.01	perturbed	147	0.023185598751547156	0.07286059516529202	0	0.01443640704558308	0.01603562131182472	0.05306269015265159	0.11347778718917606	0	0.020457922389633985
3102	0.2	0.01	perturbed	148	0.044994115605335824	0.07286059516529202	0	0.023706485568381022	-0.034514422658837224	0.05161368279293264	0.11347778718917606	0	0.016938249984824606
3102	0.2	0.01	perturbed	149	0.03290642537311671	0.07286059516529202	0	0.021533035937563456	0.02177358727605138	0.061406707934455976	0.11347778718917606	0	0.0198294640643457
3102	0.2	0.01	perturbed	150	0.009978671180646154	0.07286059516529202	0	-0.0007678166405944362	-0.00925440251815399	0.04829783151946785	0.11347778718917606	0	0.02315145943523541
3102	0.2	0.01	perturbed	151	0.015426604015907026	0.07286059516529202	0	0.014022723249364094	0.0030757202074754007	0.05708191840011168	0.11347778718917606	0	0.018825052445995437
3102	0.2	0.01	perturbed	152	0.024939017255493037	0.07286059516529202	0	-0.005768722956629703	-0.022479997846436856	0.06426255169394687	0.11347778718917606	0	0.01988238074901942
3102	0.2	0.01	perturbed	153	0.031322618843075294	0.07286059516529202	0	0.022058232638256334	0.019055116987902927	0.054790322358224994	0.11347778718917606	0	0.0198849083615782
3102	0.2	0.01	perturbed	154	0.05181908884865141	0.07286059516529202	0	0.040281237718510145	0.026512051293850657	0.08834899672977667	0.11347778718917606	0	0.020469916512685312
3102	0.2	0.01	perturbed	155	0.009922914594444596	0.07286059516529202	0	-0.009113985007017758	-0.001485868548074077	0.0798164333760903	0.11347778718917606	0	0.022572307803619768
3102	0.2	0.01	perturbed	156	0.013127203387362047	0.07286059516529202	0	-0.011408455004021475	0.004368484410758112	0.11208170730660412	0.11347778718917606	0	0.02055413946927999
3102	0.2	0.01	perturbed	157	0.053525539336771996	0.07286059516529202	0	0.036845304712803284	-0.03351972393859414	0.07114665547893978	0.11347778718917606	0	0.0162303237938353
3102	0.2	0.01	perturbed	158	0.024043834334259787	0.07286059516529202	0	-0.02235747449736076	-0.0008931907749850799	0.057494291122750896	0.11347778718917606	0	0.020369511991025893
3102	0.2	0.01	perturbed	159	0.045083891118084876	0.07286059516529202	0	0.010786833552044378	-0.04054491860856575	0.050573796411336636	0.11347778718917606	0	0.016700396482712397
3102	0.2	0.02	compatible	0	0.02873856163469977	0.07286059516529202	0	-0.014172668256587381	-0.02268017020446325	0.05224450805931254	0.11347778718917606	0	0.022866093569340565
3102	0.2	0.02	compatible	1	0.029719898735591343	0.07286059516529202	0	-0.021675610158321312	0.01717859844530501	0.08779896691773828	0.11347778718917606	0	0.018645091056904782
3102	0.2	0.02	compatible	2	0.03280764055909748	0.07286059516529202	0	-0.028762396387821736	0.01024028538827073	0.07443831265485538	0.11347778718917606	0	0.018753314885723345
3102	0.2	0.02	compatible	3	0.06573465330339512	0.07286059516529202	0	0.04747016387337156	0.03858390824191557	0.07869347467642425	0.11347778718917606	0	0.02165217640899986
3102	0.2	0.02	compatible	4	0.07737984006773954	0.07286059516529202	1	-0.07180952069268806	0.005370361491416708	0.09850401091350311	0.11347778718917606	0	0.020011945597900795
3102	0.2	0.02	compatible	5	0.0036962144984322427	0.07286059516529202	0	-0.0033331991472404995	0.0008493667717374281	0.07108411457380054	0.11347778718917606	0	0.018016090070911
3102	0.2	0.02	compatible	6	0.04715813439595312	0.07286059516529202	0	-0.010194162334586337	0.042685172806200426	0.06675542479073007	0.11347778718917606	0	0.02077797179117473
3102	0.2	0.02	compatible	7	0.02276166940278306	0.07286059516529202	0	0.02111674816783197	0.0016628772533543688	0.04151004699755383	0.11347778718917606	0	0.02005885229074209
3102	0.2	0.02	compatible	8	0.03675862258658137	0.07286059516529202	0	0.011611301878387745	0.032176824265829726	0.056725974534338246	0.11347778718917606	0	0.019183102680527093
3102	0.2	0.02	compatible	9	0.09881607347231003	0.07286059516529202	1	0.04497400785536847	-0.08021062559082054	0.11468262533748072	0.11347778718917606	1	0.019019324576862208
3102	0.2	0.02	compatible	10	0.02449897850299357	0.07286059516529202	0	0.016630353154471852	0.015595504352450464	0.06389726186200528	0.11347778718917606	0	0.01887649044558318
3102	0.2	0.02	compatible	11	0.028569673769515	0.07286059516529202	0	-0.022763698863625385	0.013736327377902192	0.052008462536087	0.11347778718917606	0	0.018791073001530836
3102	0.2	0.02	compatible	12	0.01994156100452296	0.07286059516529202	0	0.01849353138843697	-0.001542086148650883	0.06270613817644656	0.11347778718917606	0	0.020432819941813264
3102	0.2	0.02	compatible	13	0.02820759179712828	0.07286059516529202	0	-0.011019959415760686	-0.023824974269946536	0.057981242372603124	0.11347778718917606	0	0.019111968667110332
3102	0.2	0.02	compatible	14	0.006701395903334	0.07286059516529202	0	-0.0006974585586557499	-0.006197227825258746	0.03126264353054832	0.11347778718917606	0	0.019285117137853122
3102	0.2	0.02	compatible	15	0.026823442221252984	0.07286059516529202	0	-0.019898243510274385	-0.015071915296430129	0.0650363940667193	0.11347778718917606	0	0.02051828980293907
3102	0.2	0.02	compatible	16	0.008605038366827585	0.07286059516529202	0	0.006983135154007918	0.003919455823452044	0.056476328182501735	0.11347778718917606	0	0.018772589441468597
3102	0.2	0.02	compatible	17	0.036693589971809104	0.07286059516529202	0	-0.03294161744394103	-0.008993518239020558	0.06275495841304882	0.11347778718917606	0	0.021834003106792274
3102	0.2	0.02	compatible	18	0.01753669983284505	0.07286059516529202	0	0.008122615497371501	0.014154750735555935	0.06629418221474931	0.11347778718917606	0	0.019535692385875113
3102	0.2	0.02	compatible	19	0.019951488864021136	0.07286059516529202	0	-0.006769427253675676	0.017288914921701662	0.07282861086605782	0.11347778718917606	0	0.023359523660506906
3102	0.2	0.02	compatible	20	0.031151612059224655	0.07286059516529202	0	0.005353909366541631	-0.02849116648467145	0.0630100068349393	0.11347778718917606	0	0.01863557982833037
3102	0.2	0.02	compatible	21	0.0169393860834503	0.07286059516529202	0	-0.015748607608421443	-0.0006936233810493735	0.10275228196262379	0.11347778718917606	0	0.021332022308443936
3102	0.2	0.02	compatible	22	0.022181806171186702	0.07286059516529202	0	0.020213038119251254	0.0041887654675139795	0.05794056251420955	0.11347778718917606	0	0.02065663906074193
3102	0.2	0.02	compatible	23	0.026139279380333648	0.07286059516529202	0	0.007615817669089097	-0.023102413446194806	0.07265376663583911	0.11347778718917606	0	0.019232883769485197
3102	0.2	0.02	compatible	24	0.05003842072488486	0.07286059516529202	0	0.0431924570256874	0.017401257894436056	0.07178955467065466	0.11347778718917606	0	0.017684253527877183
3102	0.2	0.02	compatible	25	0.028441484774381878	0.07286059516529202	0	-0.020798372341586435	0.01636982877629112	0.061060420164462885	0.11347778718917606	0	0.019999751137944884
3102	0.2	0.02	compatible	26	0.0051960751518320344	0.07286059516529202	0	0.0025099304081390543	-0.004133066635777633	0.05504035773443643	0.11347778718917606	0	0.01940514692157513
3102	0.2	0.02	compatible	27	0.047814457259962355	0.07286059516529202	0	0.010832257906946635	0.043157720040689754	0.09601722682839753	0.11347778718917606	0	0.02189200048648623
3102	0.2	0.02	compatible	28	0.048414737462427804	0.07286059516529202	0	-0.0288529367655445	0.03460433727176851	0.06431884426189712	0.11347778718917606	0	0.020547816573643813
3102	0.2	0.02	compatible	29	0.05250907540420522	0.07286059516529202	0	-0.0012071723396724129	-0.048850287370328704	0.07394853029119586	0.11347778718917606	0	0.01942628829777769
3102	0.2	0.02	compatible	30	0.037405251707275454	0.07286059516529202	0	0.0332513864650367	-0.010297922829716642	0.06297916489881888	0.11347778718917606	0	0.0222501046635961
3102	0.2	0.02	compatible	31	0.031886673470480194	0.07286059516529202	0	0.022811464672809114	0.01897833031151399	0.09399422899247287	0.11347778718917606	0	0.021415194304803705
3102	0.2	0.02	compatible	32	0.029964433741437164	0.07286059516529202	0	-0.02409694161010236	-0.014032579482252854	0.08787075302061285	0.11347778718917606	0	0.01972650361193768
3102	0.2	0.02	compatible	33	0.014504458264133316	0.07286059516529202	0	0.009766854204324214	-0.009316779778457115	0.04977558365128674	0.11347778718917606	0	0.020133505434984315
3102	0.2	0.02	compatible	34	0.022156917964111924	0.07286059516529202	0	-0.017855243490877033	0.010312481620500136	0.10693773027971759	0.11347778718917606	0	0.02261284182369121
3102	0.2	0.02	compatible	35	0.008379196755721017	0.07286059516529202	0	-0.006975291543662998	0.00348565116545025	0.10945083093955696	0.11347778718917606	0	0.021428781998053616
3102	0.2	0.02	compatible	36	0.008541249327129945	0.07286059516529202	0	0.007851013116293819	0.001241246320278654	0.07246395076242894	0.11347778718917606	0	0.016779250575118903
3102	0.2	0.02	compatible	37	0.03462379314842805	0.07286059516529202	0	-0.030382965603216856	-0.01072719732310349	0.05541569250984572	0.11347778718917606	0	0.019631794527811115
3102	0.2	0.02	compatible	38	0.04805389936502728	0.07286059516529202	0	-0.025084559525833917	-0.037021224030268474	0.1042505684306823	0.11347778718917606	0	0.023188685460974863
3102	0.2	0.02	compatible	39	0.039994205304016664	0.07286059516529202	0	0.03355451439940599	-0.01610384333756048	0.0743951118631088	0.11347778718917606	0	0.017546649850908504
3102	0.2	0.02	compatible	40	0.031123728110855783	0.07286059516529202	0	0.02896381368693876	6.76167516300008e-05	0.07955999204037902	0.11347778718917606	0	0.02089358983431458
3102	0.2	0.02	compatible	41	0.044244500905996034	0.07286059516529202	0	0.025054466320962327	-0.032673906138251316	0.10227130998086474	0.11347778718917606	0	0.02334701142588379
3102	0.2	0.02	compatible	42	0.05188261790933899	0.07286059516529202	0	-0.03751852329395085	-0.03038968284660444	0.07166561493405786	0.11347778718917606	0	0.022093077381498964
3102	0.2	0.02	compatible	43	0.04574940920580506	0.07286059516529202	0	0.009245565050879243	-0.041558609319686336	0.09352286154643451	0.11347778718917606	0	0.02063109148590082
3102	0.2	0.02	compatible	44	0.05571970941220106	0.07286059516529202	0	-0.016686253648103055	0.04909486633722799	0.06286715396373176	0.11347778718917606	0	0.019196154165843596
3102	0.2	0.02	compatible	45	0.05531839916685334	0.07286059516529202	0	-0.04894088815670102	0.01596670608498721	0.060637087139264904	0.11347778718917606	0	0.017123399545424488
3102	0.2	0.02	compatible	46	0.04355287738419823	0.07286059516529202	0	0.001867547608917025	-0.040487470437260684	0.10077907479899455	0.11347778718917606	0	0.021325425020589324
3102	0.2	0.02	compatible	47	0.07445020653638093	0.07286059516529202	1	0.03088558630002424	-0.06201866626436889	0.10674803716747028	0.11347778718917606	0	0.01965182167326194
3102	0.2	0.02	compatible	48	0.014401146769943212	0.07286059516529202	0	0.00998338261982857	0.008940900543712006	0.07395904879488288	0.11347778718917606	0	0.019055396672097075
3102	0.2	0.02	compatible	49	0.018449611812845178	0.07286059516529202	0	0.003799435846691409	-0.016743628485170584	0.043341685060876205	0.11347778718917606	0	0.019561706809317916
3102	0.2	0.02	compatible	50	0.044633565657826134	0.07286059516529202	0	0.029605141615477393	0.029134045152938052	0.09155578212161695	0.11347778718917606	0	0.022012571599847843
3102	0.2	0.02	compatible	51	0.00968147925195268	0.07286059516529202	0	-0.008824208968249554	0.0018184604163962279	0.04518977764710444	0.11347778718917606	0	0.020447513172037888
3102	0.2	0.02	compatible	52	0.04692109724108148	0.07286059516529202	0	-0.02199190245480246	-0.037722520413435	0.053435577219412375	0.11347778718917606	0	0.017903721496630748
3102	0.2	0.02	compatible	53	0.028846630839150008	0.07286059516529202	0	0.007443541799907735	-0.025792203639921327	0.05335905752498865	0.11347778718917606	0	0.016637683373813685
3102	0.2	0.02	compatible	54	0.06683404319453269	0.07286059516529202	0	-0.009250990533664696	-0.06150424543919169	0.08060315649479721	0.11347778718917606	0	0.02107148319382936
3102	0.2	0.02	compatible	55	0.048641516881503116	0.07286059516529202	0	0.029403409871808544	0.0344158849614308	0.10270132794930013	0.11347778718917606	0	0.020112987766071403
3102	0.2	0.02	compatible	56	0.04380664302408474	0.07286059516529202	0	-0.03198225815174673	-0.02527957560141888	0.07855442757258936	0.11347778718917606	0	0.01894380711170611
3102	0.2	0.02	compatible	57	0.07017777855547057	0.07286059516529202	0	-0.0653069374611667	0.00033207415722062705	0.08097650182220052	0.11347778718917606	0	0.019115027460170634
3102	0.2	0.02	compatible	58	0.03882697202392243	0.07286059516529202	0	-0.024948706946992152	-0.02613665150521238	0.05670175496901842	0.11347778718917606	0	0.018855077274663064
3102	0.2	0.02	compatible	59	0.05210198169348596	0.07286059516529202	0	0.0023348927782986632	0.04843010554519228	0.0903124626249638	0.11347778718917606	0	0.020292239070951835
3102	0.2	0.02	compatible	60	0.06671999467656166	0.07286059516529202	0	0.05626484964678476	-0.026256975070736308	0.07900472168625663	0.11347778718917606	0	0.020178113890057893
3102	0.2	0.02	compatible	61	0.0160997712485934	0.07286059516529202	0	0.005514924737377858	0.013930601966013399	0.05181982908678295	0.11347778718917606	0	0.021186582750337676
3102	0.2	0.02	compatible	62	0.04714833922956194	0.07286059516529202	0	-0.04062148110593838	-0.01658433619623935	0.09531845398892992	0.11347778718917606	0	0.019746697979025847
3102	0.2	0.02	compatible	63	0.03494418993899823	0.07286059516529202	0	0.02587399599438161	0.01969865079743958	0.0710919804321497	0.11347778718917606	0	0.021655246380526443
3102	0.2	0.02	compatible	64	0.04719734062638464	0.07286059516529202	0	-0.03302094810812135	0.028961450524763954	0.053685870786026636	0.11347778718917606	0	0.01931144705288301
3102	0.2	0.02	compatible	65	0.04341264528543602	0.07286059516529202	0	0.0020232494139694355	-0.04034932426518084	0.07164097364630835	0.11347778718917606	0	0.01931797476671296
3102	0.2	0.02	compatible	66	0.055699954371107925	0.07286059516529202	0	0.0451430250584873	0.025474262334754978	0.07325419168926388	0.11347778718917606	0	0.01932492019509445
3102	0.2	0.02	compatible	67	0.05251676177235198	0.07286059516529202	0	0.036478924460283516	0.03252376093547563	0.07453969760443566	0.11347778718917606	0	0.021100565357408344
3102	0.2	0.02	compatible	68	0.06404824584376739	0.07286059516529202	0	-0.002281274696263585	-0.05955993592714294	0.07365112009259268	0.11347778718917606	0	0.023826486802385388
3102	0.2	0.02	compatible	69	0.01089383023314695	0.07286059516529202	0	-0.010127388206957912	0.0004604759321009677	0.0613719774446403	0.11347778718917606	0	0.019078312148289138
3102	0.2	0.02	compatible	70	0.026668539340910395	0.07286059516529202	0	0.017237893746681332	0.01785446175243307	0.0720789902777852	0.11347778718917606	0	0.017821826028005586
3102	0.2	0.02	compatible	71	0.034926988537478165	0.07286059516529202	0	0.004241855307461625	-0.032225243443510396	0.07088780870918765	0.11347778718917606	0	0.02096875979087207
3102	0.2	0.02	compatible	72	0.00795357738381711	0.07286059516529202	0	0.007399089842859685	-0.0001941932975080326	0.08452849377380704	0.11347778718917606	0	0.020182472993140944
3102	0.2	0.02	compatible	73	0.011927764693127797	0.07286059516529202	0	-0.0051679148375386695	0.009823616980821495	0.06409087683586273	0.11347778718917606	0	0.017981707769424253
3102	0.2	0.02	compatible	74	0.059617983239279845	0.07286059516529202	0	0.05422699353181279	0.011728199553681987	0.0814629111120146	0.11347778718917606	0	0.02440554877329311
3102	0.2	0.02	compatible	75	0.03780189816256198	0.07286059516529202	0	0.015465396862693999	0.03159679598522891	0.0663215417460704	0.11347778718917606	0	0.019228116585127183
3102	0.2	0.02	compatible	76	0.03545809987570127	0.07286059516529202	0	0.024631342890069303	-0.02195747335980341	0.06591531543088552	0.11347778718917606	0	0.017129488162212103
3102	0.2	0.02	compatible	77	0.03909738416224044	0.07286059516529202	0	-0.013830939043312007	-0.033652879160587484	0.11186744697562992	0.11347778718917606	0	0.021654798472021695
3102	0.2	0.02	compatible	78	0.025480635432606827	0.07286059516529202	0	-0.018400579536966017	-0.014956494766165744	0.05050143316253504	0.11347778718917606	0	0.018855792680867345
3102	0.2	0.02	compatible	79	0.040719623177265456	0.07286059516529202	0	-0.03542033254833772	-0.013466481433502648	0.08851041844843931	0.11347778718917606	0	0.02096806123594912
3102	0.2	0.02	compatible	80	0.017152082471331813	0.07286059516529202	0	-0.0041592328297926345	-0.015410392661264394	0.040733030691283714	0.11347778718917606	0	0.01903286529955273
3102	0.2	0.02	compatible	81	0.050367607169092034	0.07286059516529202	0	0.041675706758367445	0.021451147305585946	0.07950050713550387	0.11347778718917606	0	0.01936850994077328
3102	0.2	0.02	compatible	82	0.0368453020106549	0.07286059516529202	0	0.004494759545072002	0.03399253863584159	0.07084703674207395	0.11347778718917606	0	0.019526253466335398
3102	0.2	0.02	compatible	83	0.01693790309145142	0.07286059516529202	0	-0.01304812544069438	-0.008843227271982796	0.06522889179870953	0.11347778718917606	0	0.02103387034406407
3102	0.2	0.02	compatible	84	0.019695479789840323	0.07286059516529202	0	0.018191353977841627	0.0022396922108645703	0.05918817189873773	0.11347778718917606	0	0.0209015843182199
3102	0.2	0.02	compatible	85	0.03901956753076803	0.07286059516529202	0	-0.036288126255453114	0.0013109729046296252	0.11028416922044001	0.11347778718917606	0	0.022736063270237115
3102	0.2	0.02	compatible	86	0.0325354552018502	0.07286059516529202	0	-0.014165712266080654	0.02675946279832699	0.10332089030386783	0.11347778718917606	0	0.022215585135199795
3102	0.2	0.02	compatible	87	0.053910536155461486	0.07286059516529202	0	0.037051715498305667	-0.03382513514590315	0.06505554651982241	0.11347778718917606	0	0.021337539205853906
3102	0.2	0.02	compatible	88	0.07158096411027133	0.07286059516529202	0	-0.039927292785777155	0.053321497220763237	0.0785841286370815	0.11347778718917606	0	0.02090648520012519
3102	0.2	0.02	compatible	89	0.0177226350255826	0.07286059516529202	0	0.013003652218586561	-0.01014477699048822	0.06965319894579254	0.11347778718917606	0	0.021050193696686877
3102	0.2	0.02	compatible	90	0.03184792646380592	0.07286059516529202	0	-0.02727464839728314	-0.011597190408795748	0.06880243123655737	0.11347778718917606	0	0.01912560798829361
3102	0.2	0.02	compatible	91	0.08307638910778735	0.07286059516529202	1	-0.06884308201378547	0.03518047517789799	0.11234934324048647	0.11347778718917606	0	0.020093886522743142
3102	0.2	0.02	compatible	92	0.03200449566093616	0.07286059516529202	0	0.007551820108664092	0.028810227677785093	0.059290919813317126	0.11347778718917606	0	0.019971779275318687
3102	0.2	0.02	compatible	93	0.031100991228136837	0.07286059516529202	0	-0.006186562342763805	0.02827380894560253	0.051834511548710195	0.11347778718917606	0	0.01886673961649524
3102	0.2	0.02	compatible	94	0.028638562118314014	0.07286059516529202	0	-0.008497101233787307	-0.025260343148731518	0.06313715474507871	0.11347778718917606	0	0.018848350854186843
3102	0.2	0.02	compatible	95	0.07534048203664435	0.07286059516529202	1	-0.00047098449360149803	-0.07011063671435433	0.08641994095040341	0.11347778718917606	0	0.019839565218094338
3102	0.2	0.02	compatible	96	0.017443113309068895	0.07286059516529202	0	-0.000864325523857231	0.016209618677096367	0.0716364388864794	0.11347778718917606	0	0.020878081594058313
3102	0.2	0.02	compatible	97	0.030081458327424735	0.07286059516529202	0	0.01719765990853262	-0.02208849932445782	0.039141649320041196	0.11347778718917606	0	0.01979768841670779
3102	0.2	0.02	compatible	98	0.041836434108252205	0.07286059516529202	0	0.024618000752813916	0.030162016418269898	0.05065539420399572	0.11347778718917606	0	0.018546698113322272
3102	0.2	0.02	compatible	99	0.0629585570495274	0.07286059516529202	0	-0.0549008321365524	0.02046051622299217	0.09184925652508989	0.11347778718917606	0	0.023436386366617983
3102	0.2	0.02	compatible	100	0.04164845852223064	0.07286059516529202	0	0.026855016414101533	-0.02794656771225388	0.08191027010371449	0.11347778718917606	0	0.01786667402651226
3102	0.2	0.02	compatible	101	0.05009157671912846	0.07286059516529202	0	-0.01698869205502653	-0.043409513830283304	0.07391673034995792	0.11347778718917606	0	0.02512798006256918
3102	0.2	0.02	compatible	102	0.08756176085422045	0.07286059516529202	1	0.06551271567734356	0.0484556964422054	0.09057033998817746	0.11347778718917606	0	0.021797464097951694
3102	0.2	0.02	compatible	103	0.020201490067800417	0.07286059516529202	0	0.018754504667553535	0.0013014207602160747	0.08044716368604671	0.11347778718917606	0	0.021136793073622543
3102	0.2	0.02	compatible	104	0.032266750007295036	0.07286059516529202	0	0.004676398653155242	-0.029661215715777546	0.06932578326900941	0.11347778718917606	0	0.01929551620261341
3102	0.2	0.02	compatible	105	0.04286545229851147	0.07286059516529202	0	0.001134408348093625	0.0398746648695881	0.05431026458149761	0.11347778718917606	0	0.019581388466636353
3102	0.2	0.02	compatible	106	0.027224648708563892	0.07286059516529202	0	-0.009516657586993172	-0.023480102935310804	0.04908371655797708	0.11347778718917606	0	0.02267937996122621
3102	0.2	0.02	compatible	107	0.05747194699055767	0.07286059516529202	0	-0.028090346426080107	-0.045513028127085416	0.07117577358190695	0.11347778718917606	0	0.019250213611664953
3102	0.2	0.02	compatible	108	0.07979592263046456	0.07286059516529202	1	0.06439074227504973	0.03698855460176449	0.09427468298545731	0.11347778718917606	0	0.0204454955384867
3102	0.2	0.02	compatible	109	0.026412597569201578	0.07286059516529202	0	-0.011442116792883289	-0.0217540617905339	0.0896019769994536	0.11347778718917606	0	0.019953567850585645
3102	0.2	0.02	compatible	110	0.029673745710778614	0.07286059516529202	0	-0.009824605333456067	-0.025807741176827464	0.037398993398203455	0.11347778718917606	0	0.017180309259506844
3102	0.2	0.02	compatible	111	0.047817013087318276	0.07286059516529202	0	-0.015713352879530604	-0.04163206484844209	0.10078756672950746	0.11347778718917606	0	0.024194318631789405
3102	0.2	0.02	compatible	112	0.07705246689212046	0.07286059516529202	1	-0.023286710750586154	0.0678188285455461	0.11707605297146433	0.11347778718917606	1	0.021231078501502982
3102	0.2	0.02	compatible	113	0.04801509836735539	0.07286059516529202	0	0.0067416936631807724	0.04417156946476694	0.07667918309634957	0.11347778718917606	0	0.024187836591641778
3102	0.2	0.02	compatible	114	0.009601320006666188	0.07286059516529202	0	-0.005077206197520511	-0.00735233490860474	0.06181289133066626	0.11347778718917606	0	0.02005463644442274
3102	0.2	0.02	compatible	115	0.07514038140555117	0.07286059516529202	1	0.006904513285012705	0.06958429232814198	0.11930900543774701	0.11347778718917606	1	0.022624822515354675
3102	0.2	0.02	compatible	116	0.05328800077706137	0.07286059516529202	0	-0.039719295914420784	0.029690955157283625	0.08101890084692343	0.11347778718917606	0	0.018289751128194406
3102	0.2	0.02	compatible	117	0.0431163951175998	0.07286059516529202	0	0.02275615604540832	-0.03304722323378205	0.07431384866701142	0.11347778718917606	0	0.01676103328175029
3102	0.2	0.02	compatible	118	0.0327758592446183	0.07286059516529202	0	0.023667983548479172	0.019239552046969123	0.07721372092558103	0.11347778718917606	0	0.020229209239447814
3102	0.2	0.02	compatible	119	0.033123631735249556	0.07286059516529202	0	0.02787854299163488	0.013151739244758369	0.06311026324256487	0.11347778718917606	0	0.019974377688222068
3102	0.2	0.02	compatible	120	0.030325734555762922	0.07286059516529202	0	-0.02302032195033859	-0.016324986756924127	0.07360655490750562	0.11347778718917606	0	0.018016519373241828
3102	0.2	0.02	compatible	121	0.035760137032422076	0.07286059516529202	0	-0.032008844984720425	-0.009104736002971816	0.04901328323127347	0.11347778718917606	0	0.019395169945574765
3102	0.2	0.02	compatible	122	0.0265581614162622	0.07286059516529202	0	-0.018646372515931244	0.0162219490920371	0.06564861178020093	0.11347778718917606	0	0.020192809792713057
3102	0.2	0.02	compatible	123	0.05604201275786058	0.07286059516529202	0	-0.05074177594157346	-0.012050078427392488	0.08608209057668935	0.11347778718917606	0	0.022400573558491187
3102	0.2	0.02	compatible	124	0.028310331938093743	0.07286059516529202	0	0.024964092841525464	0.008419720166642254	0.06356847643607534	0.11347778718917606	0	0.01961641007674152
3102	0.2	0.02	compatible	125	0.019734834923100904	0.07286059516529202	0	-0.0024581493819926326	-0.018200081534013517	0.07967088390814557	0.11347778718917606	0	0.020659396020041697
3102	0.2	0.02	compatible	126	0.055024248721522284	0.07286059516529202	0	0.03136006778732542	0.0404794207594289	0.06693802718319898	0.11347778718917606	0	0.01923781885600759
3102	0.2	0.02	compatible	127	0.024773769682203576	0.07286059516529202	0	0.017386063242026448	0.015140638873888307	0.07899866505237607	0.11347778718917606	0	0.0183626803244299
3102	0.2	0.02	compatible	128	0.04040702341305984	0.07286059516529202	0	-0.004203220243177184	-0.03736731817566702	0.07088617885710488	0.11347778718917606	0	0.020716249546749565
3102	0.2	0.02	compatible	129	0.05418155981963899	0.07286059516529202	0	0.0391272207600915	-0.031802525773915784	0.08149076477830403	0.11347778718917606	0	0.01880840156975809
3102	0.2	0.02	compatible	130	0.004347640572834182	0.07286059516529202	0	-0.002594477651994956	0.003104557830008488	0.0696147375280283	0.11347778718917606	0	0.021330173764391783
3102	0.2	0.02	compatible	131	0.033784411221629736	0.07286059516529202	0	0.03142981260036422	0.0007978307213556135	0.06316332276283826	0.11347778718917606	0	0.020831856637628605
3102	0.2	0.02	compatible	132	0.06062273949163772	0.07286059516529202	0	-0.042586545618946196	0.03700176240072535	0.09553332129863476	0.11347778718917606	0	0.02180976498617448
3102	0.2	0.02	compatible	133	0.028885170367046596	0.07286059516529202	0	0.015003283801865117	0.022304089916954664	0.05842398398820478	0.11347778718917606	0	0.01858983155408441
3102	0.2	0.02	compatible	134	0.04082782178023761	0.07286059516529202	0	-0.03273885817952586	-0.0192809352488807	0.11651940938868668	0.11347778718917606	1	0.018794676112719406
3102	0.2	0.02	compatible	135	0.02797633460366459	0.07286059516529202	0	-4.001101908909701e-05	0.026034882177117177	0.032732218494611165	0.11347778718917606	0	0.02113864726452945
3102	0.2	0.02	compatible	136	0.048474778066153364	0.07286059516529202	0	0.02814904323276976	-0.03525083569239332	0.07089954926726046	0.11347778718917606	0	0.02352040738499801
3102	0.2	0.02	compatible	137	0.06107871174642907	0.07286059516529202	0	-0.00554802372571063	-0.05656873361758296	0.07897807469722112	0.11347778718917606	0	0.021497617828885724
3102	0.2	0.02	compatible	138	0.0445266037079775	0.07286059516529202	0	0.009963380941341884	-0.040221001645105545	0.07602370371281006	0.11347778718917606	0	0.019154317620725888
3102	0.2	0.02	compatible	139	0.036510852271795846	0.07286059516529202	0	-0.03118468586274503	0.013489399277609523	0.09447998386035848	0.11347778718917606	0	0.02091871476739787
3102	0.2	0.02	compatible	140	0.07254684122825561	0.07286059516529202	0	-0.029221344298672673	-0.06086084941685668	0.08796101613533162	0.11347778718917606	0	0.021326824308298516
3102	0.2	0.02	compatible	141	0.01609260392862111	0.07286059516529202	0	0.01298653620949353	0.007458292203183893	0.08142304350960632	0.11347778718917606	0	0.0191119678459318
3102	0.2	0.02	compatible	142	0.018803662806630823	0.07286059516529202	0	-0.015803366676023858	-0.007514047004010401	0.07421359363661006	0.11347778718917606	0	0.02121851561432523
3102	0.2	0.02	compatible	143	0.05481224373205183	0.07286059516529202	0	-0.05097160531737774	0.0019407834890616104	0.08823920141206208	0.11347778718917606	0	0.022014221264198587
3102	0.2	0.02	compatible	144	0.006937463110671629	0.07286059516529202	0	-0.005221183121255335	0.003797322611841996	0.0878450287580263	0.11347778718917606	0	0.021688422406335905
3102	0.2	0.02	compatible	145	0.013561679977447682	0.07286059516529202	0	-0.012586084063986638	0.0009322853839484908	0.0692572462723186	0.11347778718917606	0	0.022268033130896203
3102	0.2	0.02	compatible	146	0.04519793041846724	0.07286059516529202	0	-0.013260530610221505	-0.039916423283555415	0.08163825047930268	0.11347778718917606	0	0.01671128211960475
3102	0.2	0.02	compatible	147	0.023396737729010953	0.07286059516529202	0	0.021315044724787423	0.004442693764615436	0.09195900882769	0.11347778718917606	0	0.02266740268560707
3102	0.2	0.02	compatible	148	0.0649297057137941	0.07286059516529202	0	0.01537409827906138	-0.058435303965046884	0.07303677682985948	0.11347778718917606	0	0.018999796613422267
3102	0.2	0.02	compatible	149	0.017086133310743715	0.07286059516529202	0	-0.005578476594017305	0.014889746444376187	0.043455546518764	0.11347778718917606	0	0.017656843310036106
3102	0.2	0.02	compatible	150	0.026614395749788446	0.07286059516529202	0	-0.023901170910460026	-0.006493257441914188	0.05465480958735925	0.11347778718917606	0	0.017149718244516686
3102	0.2	0.02	compatible	151	0.04935117682369589	0.07286059516529202	0	-0.04587838714698162	0.002100461604959811	0.06840192555063362	0.11347778718917606	0	0.022896776821224676
3102	0.2	0.02	compatible	152	0.041472548597014075	0.07286059516529202	0	0.0062672672412734075	-0.03808229320547452	0.09885285072300705	0.11347778718917606	0	0.02193827474879179
3102	0.2	0.02	compatible	153	0.06063220307923454	0.07286059516529202	0	-0.001441787538240126	0.056406199191429474	0.09966516605261544	0.11347778718917606	0	0.01982649073742008
3102	0.2	0.02	compatible	154	0.05894009343606069	0.07286059516529202	0	-0.04484536149359285	0.031581785566001955	0.10650300980080288	0.11347778718917606	0	0.020812514922551862
3102	0.2	0.02	compatible	155	0.04902198596039093	0.07286059516529202	0	-0.045082046920837865	0.006985872726965383	0.055238159837363625	0.11347778718917606	0	0.01834839299802059
3102	0.2	0.02	compatible	156	0.03913000277649423	0.07286059516529202	0	-0.0007558699232700031	0.036406724947682934	0.05776255969500642	0.11347778718917606	0	0.020933830674367503
3102	0.2	0.02	compatible	157	0.04361581023358577	0.07286059516529202	0	0.038216229055955675	-0.013674562251486819	0.06835229315113901	0.11347778718917606	0	0.01763928277702458
3102	0.2	0.02	compatible	158	0.03454705575815383	0.07286059516529202	0	0.03134796206397285	-0.007134828739147156	0.07275008841390937	0.11347778718917606	0	0.023479685492380064
3102	0.2	0.02	compatible	159	0.04312744939510632	0.07286059516529202	0	0.025551205627389925	-0.030950333266839353	0.05350818665591207	0.11347778718917606	0	0.022025097501308082
3102	0.2	0.02	perturbed	0	0.05416254626301387	0.07286059516529202	0	0.04486768105094247	0.022966219299290554	0.09675020252436362	0.11347778718917606	0	0.020618495228379018
3102	0.2	0.02	perturbed	1	0.010267409671078214	0.07286059516529202	0	0.0029803637122127816	-0.009078192087339962	0.054061557876703505	0.11347778718917606	0	0.01767986468961508
3102	0.2	0.02	perturbed	2	0.0318463579908575	0.07286059516529202	0	0.014525789261562116	0.02583246404375805	0.059930373064445985	0.11347778718917606	0	0.019459483599367642
3102	0.2	0.02	perturbed	3	0.0767135469236286	0.07286059516529202	1	0.06946027236419625	-0.01648643671101163	0.09524893550481268	0.11347778718917606	0	0.01959362863139173
3102	0.2	0.02	perturbed	4	0.03903111340408071	0.07286059516529202	0	0.033228097266146624	0.014670403520290639	0.04050717049901844	0.11347778718917606	0	0.02098114520034175
3102	0.2	0.02	perturbed	5	0.03875271591951132	0.07286059516529202	0	0.005767197269749132	0.03559933983510015	0.06796015260742397	0.11347778718917606	0	0.02193027193008131
3102	0.2	0.02	perturbed	6	0.028294558301315276	0.07286059516529202	0	-0.01454762197906358	-0.021947461586379013	0.08501881708374559	0.11347778718917606	0	0.02014600057453936
3102	0.2	0.02	perturbed	7	0.032263256332375145	0.07286059516529202	0	0.02704682184723758	-0.013035743452249048	0.11180552234655303	0.11347778718917606	0	0.019672422881823033
3102	0.2	0.02	perturbed	8	0.05044704040393139	0.07286059516529202	0	0.039901826937966955	-0.024734502664476944	0.07910017072915264	0.11347778718917606	0	0.021067679399906062
3102	0.2	0.02	perturbed	9	0.03190696881561664	0.07286059516529202	0	0.027372253635268542	-0.011507429255149318	0.09597975181688749	0.11347778718917606	0	0.02262916120619779
3102	0.2	0.02	perturbed	10	0.07955400456133949	0.07286059516529202	1	0.02831067898259542	0.06840644239963181	0.09909105409035573	0.11347778718917606	0	0.016865455696283078
3102	0.2	0.02	perturbed	11	0.042435331091755554	0.07286059516529202	0	-0.017071990557557336	-0.03560967182927033	0.05318250456690483	0.11347778718917606	0	0.023841520081307604
3102	0.2	0.02	perturbed	12	0.05509048034410239	0.07286059516529202	0	0.03920448069301573	-0.033035769104739314	0.08868643565222038	0.11347778718917606	0	0.019408661722984652
3102	0.2	0.02	perturbed	13	0.08881453547948241	0.07286059516529202	1	-0.015532817594783239	0.08117856100067435	0.09441468262258257	0.11347778718917606	0	0.019874375313526003
3102	0.2	0.02	perturbed	14	0.008748824996454376	0.07286059516529202	0	0.008012978865329465	0.001442023985789461	0.08465710560360061	0.11347778718917606	0	0.021298004976709757
3102	0.2	0.02	perturbed	15	0.11816252763234907	0.07286059516529202	1	0.08325321744114392	0.07183787375781131	0.1286635652528711	0.11347778718917606	1	0.023913527645925713
3102	0.2	0.02	perturbed	16	0.024570786975589568	0.07286059516529202	0	0.009513121983393817	0.020792798293255206	0.07526392978913377	0.11347778718917606	0	0.019774529962332393
3102	0.2	0.02	perturbed	17	0.01484440751676693	0.07286059516529202	0	0.005654272024437855	0.01260410560328153	0.06468056942837574	0.11347778718917606	0	0.021249438797177316
3102	0.2	0.02	perturbed	18	0.015534186166777427	0.07286059516529202	0	0.008277010350807395	0.011852109676594969	0.044990654919232306	0.11347778718917606	0	0.020775876758810426
3102	0.2	0.02	perturbed	19	0.04011483326116949	0.07286059516529202	0	-0.00019622070435912093	0.037330543060583594	0.08495285571064554	0.11347778718917606	0	0.022955446957258093
3102	0.2	0.02	perturbed	20	0.13677485859967856	0.07286059516529202	1	0.06170376098156086	-0.11132698039045977	0.15321171312562767	0.11347778718917606	1	0.022538501508295783
3102	0.2	0.02	perturbed	21	0.05268477696491972	0.07286059516529202	0	0.029850754590523602	0.038894045818691325	0.0755236450305372	0.11347778718917606	0	0.02207675753078144
3102	0.2	0.02	perturbed	22	0.04543705033044212	0.07286059516529202	0	0.041394355305810315	-0.008627798999938912	0.09565792055151416	0.11347778718917606	0	0.018229461203792263
3102	0.2	0.02	perturbed	23	0.006878190185323404	0.07286059516529202	0	-0.005899041400082241	-0.0024844596184535528	0.04947893929253702	0.11347778718917606	0	0.022866103146039637
3102	0.2	0.02	perturbed	24	0.08177287334711951	0.07286059516529202	1	-0.03505327246523319	-0.06754412778139915	0.12911052392806033	0.11347778718917606	1	0.02242257979206472
3102	0.2	0.02	perturbed	25	0.05108939869706751	0.07286059516529202	0	0.041903089960604184	0.02246256988280511	0.059942735611764976	0.11347778718917606	0	0.0189207612371436
3102	0.2	0.02	perturbed	26	0.023002832459266823	0.07286059516529202	0	0.021010153869616556	0.004100453277659288	0.04555457472875629	0.11347778718917606	0	0.01962129830030131
3102	0.2	0.02	perturbed	27	0.04847882981171571	0.07286059516529202	0	-0.01747951165415773	0.041590827428575255	0.060554820741626214	0.11347778718917606	0	0.023871216022755957
3102	0.2	0.02	perturbed	28	0.05607491553600288	0.07286059516529202	0	0.03770287134451322	0.036077977214547724	0.09191622468009192	0.11347778718917606	0	0.023679406008776507
3102	0.2	0.02	perturbed	29	0.06827083384947376	0.07286059516529202	0	0.06040679876256588	0.019684570539599572	0.08556955909807933	0.11347778718917606	0	0.02202311798585388
3102	0.2	0.02	perturbed	30	0.04474245131265699	0.07286059516529202	0	0.03448917202350825	0.02332770813591633	0.0719283944718549	0.11347778718917606	0	0.022829492591547464
3102	0.2	0.02	perturbed	31	0.07877444974166736	0.07286059516529202	1	0.03739215853537054	0.06305452074406993	0.11558873423022932	0.11347778718917606	1	0.024378589540206635
3102	0.2	0.02	perturbed	32	0.015557740940131745	0.07286059516529202	0	0.006007383869030528	0.013172964298243118	0.052471441287708975	0.11347778718917606	0	0.017508968099740493
3102	0.2	0.02	perturbed	33	0.035903428186733054	0.07286059516529202	0	0.020302031446892212	0.026536444689313148	0.04847880570087447	0.11347778718917606	0	0.02262865255311625
3102	0.2	0.02	perturbed	34	0.023646585914552667	0.07286059516529202	0	0.020831845458740048	0.00709097085018189	0.040775188728295074	0.11347778718917606	0	0.020310956108732674
3102	0.2	0.02	perturbed	35	0.03664617832282631	0.07286059516529202	0	-0.02915453224543837	0.017692808464384462	0.0765605126110941	0.11347778718917606	0	0.02331763436371411
3102	0.2	0.02	perturbed	36	0.040367203423506345	0.07286059516529202	0	-0.014747296007767995	0.034550184940222724	0.07131947307407399	0.11347778718917606	0	0.020564300135329394
3102	0.2	0.02	perturbed	37	0.07369175940571637	0.07286059516529202	1	0.06153225637760156	0.03027723699151115	0.09684787649601595	0.11347778718917606	0	0.018578887930089702
3102	0.2	0.02	perturbed	38	0.004205623447193997	0.07286059516529202	0	-0.0037285903300283314	-0.001189637787017821	0.06462073701514681	0.11347778718917606	0	0.019824220120299472
3102	0.2	0.02	perturbed	39	0.04016922190874859	0.07286059516529202	0	0.03694045106295293	-0.005726478727761995	0.07006018554426334	0.11347778718917606	0	0.016052947457696747
3102	0.2	0.02	perturbed	40	0.05470629279054302	0.07286059516529202	0	0.015023544819983404	0.04864273105744759	0.06696553747721999	0.11347778718917606	0	0.0211197440953968
3102	0.2	0.02	perturbed	41	0.019018935745440807	0.07286059516529202	0	0.015751598822331476	0.008071293057569767	0.07563675554457197	0.11347778718917606	0	0.02049642026466665
3102	0.2	0.02	perturbed	42	0.08104619285286449	0.07286059516529202	1	0.06265474298479606	0.04198640710352548	0.11569683550152056	0.11347778718917606	1	0.025954306382433963
3102	0.2	0.02	perturbed	43	0.0324404870564751	0.07286059516529202	0	0.029810866709228674	0.004764928563041688	0.04847943768152499	0.11347778718917606	0	0.01914711529803954
3102	0.2	0.02	perturbed	44	0.087152161917511	0.07286059516529202	1	0.07374882852549819	0.03374915795447721	0.10798538179210428	0.11347778718917606	0	0.020353478210544056
3102	0.2	0.02	perturbed	45	0.10710621416166219	0.07286059516529202	1	0.056146140143407824	-0.08235551090039527	0.11826463426841012	0.11347778718917606	1	0.021085520833215347
3102	0.2	0.02	perturbed	46	0.04138364091394058	0.07286059516529202	0	0.00847526330141105	-0.03756767207857398	0.07766831771312598	0.11347778718917606	0	0.01863781589121915
3102	0.2	0.02	perturbed	47	0.051755880143683555	0.07286059516529202	0	-0.047930842007510036	0.004736204275203914	0.06624042088746052	0.11347778718917606	0	0.0191416520394082
3102	0.2	0.02	perturbed	48	0.056242298754070254	0.07286059516529202	0	0.04432039461642232	0.027840812859456388	0.06187378646983403	0.11347778718917606	0	0.01882836465113676
3102	0.2	0.02	perturbed	49	0.09953121665080064	0.07286059516529202	1	0.08750437905810056	-0.03036827854039854	0.10008947991871248	0.11347778718917606	0	0.019367553199619223
3102	0.2	0.02	perturbed	50	0.03972924296929573	0.07286059516529202	0	0.029344384518282123	0.022491167904920582	0.10477696993155823	0.11347778718917606	0	0.02550063557136901
3102	0.2	0.02	perturbed	51	0.014826257766605833	0.07286059516529202	0	0.004310440179529088	0.013106792431144001	0.06421218506695613	0.11347778718917606	0	0.02032402874418111
3102	0.2	0.02	perturbed	52	0.01596912214302075	0.07286059516529202	0	0.012247479920157709	0.008417057229537962	0.06546801307633274	0.11347778718917606	0	0.021478586929559854
3102	0.2	0.02	perturbed	53	0.039563944779526114	0.07286059516529202	0	0.030021634885351752	-0.02131421972918429	0.06686586673855875	0.11347778718917606	0	0.019599911026461598
3102	0.2	0.02	perturbed	54	0.027142798706605815	0.07286059516529202	0	0.007458565146820948	0.024132923972213838	0.06415417886321559	0.11347778718917606	0	0.020834984859355622
3102	0.2	0.02	perturbed	55	0.0395178962666895	0.07286059516529202	0	-0.03675764979548822	0.0011471644344533318	0.08055862433519602	0.11347778718917606	0	0.023323662356717314
3102	0.2	0.02	perturbed	56	0.016177417209311006	0.07286059516529202	0	0.014970536189226287	-0.0015904525369303457	0.0651663089547024	0.11347778718917606	0	0.018065925164240427
3102	0.2	0.02	perturbed	57	0.022439718714982834	0.07286059516529202	0	-0.02004925174844388	0.005840101146082109	0.0708871192178076	0.11347778718917606	0	0.020336110286332733
3102	0.2	0.02	perturbed	58	0.0543480784411462	0.07286059516529202	0	0.009003019572610856	-0.049768832394096754	0.08261671176434311	0.11347778718917606	0	0.019256038009558503
3102	0.2	0.02	perturbed	59	0.03970748304087916	0.07286059516529202	0	0.00504230966562573	0.036606334046968426	0.11229057714208139	0.11347778718917606	0	0.02165765566750091
3102	0.2	0.02	perturbed	60	0.01187832595576474	0.07286059516529202	0	0.009677273005523387	-0.005342463751766463	0.0498028883341641	0.11347778718917606	0	0.018989748440439082
3102	0.2	0.02	perturbed	61	0.04355312296012726	0.07286059516529202	0	0.018835194350374458	0.035888396112549716	0.07762479639180368	0.11347778718917606	0	0.019096845218803248
3102	0.2	0.02	perturbed	62	0.01969044377468237	0.07286059516529202	0	0.01314458610056768	0.012766740480283683	0.05043337119871862	0.11347778718917606	0	0.018913486709098853
3102	0.2	0.02	perturbed	63	0.024058303619616157	0.07286059516529202	0	0.01229433207529662	0.018711136022362122	0.1080935886219918	0.11347778718917606	0	0.02273600062131279
3102	0.2	0.02	perturbed	64	0.012712284575958431	0.07286059516529202	0	-0.006211148537482166	0.010068427200294359	0.09537374721412746	0.11347778718917606	0	0.02095099129010179
3102	0.2	0.02	perturbed	65	0.03319438695747067	0.07286059516529202	0	0.028795457180433533	-0.01118332424807161	0.062468546507909624	0.11347778718917606	0	0.020277138072067134
3102	0.2	0.02	perturbed	66	0.05104491135913219	0.07286059516529202	0	0.03266668955266175	-0.03448751139559464	0.06326786356908463	0.11347778718917606	0	0.019999602639553575
3102	0.2	0.02	perturbed	67	0.03599364712758612	0.07286059516529202	0	-0.0332793148728148	0.003802635130008499	0.11671729115260834	0.11347778718917606	1	0.022160663073813036
3102	0.2	0.02	perturbed	68	0.03646071115129995	0.07286059516529202	0	0.02753929904097214	0.01982086915437846	0.05800948441823421	0.11347778718917606	0	0.018271370011360505
3102	0.2	0.02	perturbed	69	0.044285385641733545	0.07286059516529202	0	0.03866145239438115	-0.014273651280110673	0.05797452138804928	0.11347778718917606	0	0.01735008518497007
3102	0.2	0.02	perturbed	70	0.03283574010492443	0.07286059516529202	0	0.025350004004695923	-0.01706205187591743	0.07305107455808253	0.11347778718917606	0	0.020974127045065852
3102	0.2	0.02	perturbed	71	0.01693563746965231	0.07286059516529202	0	0.008559947063538064	-0.013233181385011904	0.08316233472299886	0.11347778718917606	0	0.02226277781906174
3102	0.2	0.02	perturbed	72	0.06678624423428958	0.07286059516529202	0	0.016909753184064236	0.059807040163698096	0.07956499586618988	0.11347778718917606	0	0.021462872782456982
3102	0.2	0.02	perturbed	73	0.02242382545404391	0.07286059516529202	0	0.006317883841729929	0.019888341319916972	0.06549530825440525	0.11347778718917606	0	0.02093800673327915
3102	0.2	0.02	perturbed	74	0.04146623284610527	0.07286059516529202	0	0.00024345987686336112	-0.0385879097610899	0.11691011610514937	0.11347778718917606	1	0.021937436070902008
3102	0.2	0.02	perturbed	75	0.05443589612674529	0.07286059516529202	0	-0.010048454327794044	-0.04965171579573472	0.10107761325544341	0.11347778718917606	0	0.019668298893092087
3102	0.2	0.02	perturbed	76	0.09698369194022094	0.07286059516529202	1	0.08653709692976289	0.025632483489740267	0.12228343964223294	0.11347778718917606	1	0.022620497939449438
3102	0.2	0.02	perturbed	77	0.0565482266291698	0.07286059516529202	0	0.025961242122926092	0.045774501819159985	0.09575746490531051	0.11347778718917606	0	0.021353370958080917
3102	0.2	0.02	perturbed	78	0.0498239961997829	0.07286059516529202	0	-0.024016442241194386	0.03966180104940763	0.06487782496729029	0.11347778718917606	0	0.022602065547628444
3102	0.2	0.02	perturbed	79	0.042970007945951086	0.07286059516529202	0	0.03919771675344355	-0.00791119448519129	0.050571385195641104	0.11347778718917606	0	0.01688617758488545
3102	0.2	0.02	perturbed	80	0.057964429987481705	0.07286059516529202	0	0.019271594253855537	-0.050381969820230854	0.10541670381797523	0.11347778718917606	0	0.020495691062008256
3102	0.2	0.02	perturbed	81	0.051329853482698126	0.07286059516529202	0	0.04468055890025899	-0.016894124143867633	0.06035446313721836	0.11347778718917606	0	0.020610547008618713
3102	0.2	0.02	perturbed	82	0.03789948844506921	0.07286059516529202	0	0.028948726255582327	-0.02014708956085043	0.08360876757628978	0.11347778718917606	0	0.022411274420874094
3102	0.2	0.02	perturbed	83	0.0533804163143526	0.07286059516529202	0	0.04961277903090988	0.0025069034018670444	0.0764112746686418	0.11347778718917606	0	0.02594860091958542
3102	0.2	0.02	perturbed	84	0.01693488117583397	0.07286059516529202	0	-0.003274633318271755	0.015415718464217059	0.04680296446810913	0.11347778718917606	0	0.01953988927895724
3102	0.2	0.02	perturbed	85	0.07360899121541042	0.07286059516529202	1	-0.009283612707245382	0.067868886590263	0.08491329374495715	0.11347778718917606	0	0.02213562752139173
3102	0.2	0.02	perturbed	86	0.009000451313895397	0.07286059516529202	0	0.007711665169633654	0.0032688397760929355	0.0780492860629195	0.11347778718917606	0	0.02003176411870365
3102	0.2	0.02	perturbed	87	0.04331480704052869	0.07286059516529202	0	0.03940426696377495	0.008492161072858394	0.09294029364017306	0.11347778718917606	0	0.017956210084399002
3102	0.2	0.02	perturbed	88	0.03459074638613459	0.07286059516529202	0	0.03155654881380694	-0.006356155605195405	0.07078827290162634	0.11347778718917606	0	0.02081279058343498
3102	0.2	0.02	perturbed	89	0.010525031652230107	0.07286059516529202	0	-0.00503605678326801	0.008400786538270734	0.10855810979805515	0.11347778718917606	0	0.02316610893251137
3102	0.2	0.02	perturbed	90	0.01576203902313369	0.07286059516529202	0	0.008856481566971702	0.01169272032703027	0.05302857054114707	0.11347778718917606	0	0.016609439010623103
3102	0.2	0.02	perturbed	91	0.051782881657669214	0.07286059516529202	0	0.039074241503392934	0.02820322760821228	0.07206017775069257	0.11347778718917606	0	0.016621905341893378
3102	0.2	0.02	perturbed	92	0.012861659948238202	0.07286059516529202	0	0.010598124311359362	0.005562344138025064	0.06945069455414328	0.11347778718917606	0	0.019964807990017763
3102	0.2	0.02	perturbed	93	0.03468759492043278	0.07286059516529202	0	0.029082156040186685	0.014009114520617084	0.07111162413170928	0.11347778718917606	0	0.02447614400617919
3102	0.2	0.02	perturbed	94	0.030089035683259862	0.07286059516529202	0	0.027566281905165094	0.004914901874171387	0.06281550788791403	0.11347778718917606	0	0.020370772948322347
3102	0.2	0.02	perturbed	95	0.03217599960140599	0.07286059516529202	0	0.02889817196568259	-0.007841389191616975	0.08839424237185556	0.11347778718917606	0	0.021683443284032565
3102	0.2	0.02	perturbed	96	0.056118408522627734	0.07286059516529202	0	0.010206800668076147	0.051216931232674866	0.09492587311838895	0.11347778718917606	0	0.01954771945101758
3102	0.2	0.02	perturbed	97	0.01572033743424417	0.07286059516529202	0	0.002500599107697371	-0.014414125153783187	0.08805155072432345	0.11347778718917606	0	0.01955330952814705
3102	0.2	0.02	perturbed	98	0.025348855699713266	0.07286059516529202	0	0.018487279544416608	0.01465256506120954	0.06175256198937997	0.11347778718917606	0	0.017873308315272653
3102	0.2	0.02	perturbed	99	0.01663745964737433	0.07286059516529202	0	0.014633790782407244	-0.005056914497941784	0.10337223660228749	0.11347778718917606	0	0.020813597287920545
3102	0.2	0.02	perturbed	100	0.04847541952488989	0.07286059516529202	0	0.04421043710679118	0.008971129276191928	0.08552745958723439	0.11347778718917606	0	0.023123269890923937
3102	0.2	0.02	perturbed	101	0.012424968242876146	0.07286059516529202	0	0.007254229964846627	-0.00900405504667674	0.056292891242668855	0.11347778718917606	0	0.020295263440721658
3102	0.2	0.02	perturbed	102	0.005608188213767632	0.07286059516529202	0	0.003101576580186253	0.00419741097545809	0.10805318973342541	0.11347778718917606	0	0.02188466516456313
3102	0.2	0.02	perturbed	103	0.010265439856159882	0.07286059516529202	0	0.009511590719958454	-0.0008892436220221955	0.07125677533160914	0.11347778718917606	0	0.02132854115528861
3102	0.2	0.02	perturbed	104	0.07898136119621024	0.07286059516529202	1	0.062294609822852405	-0.03900892266958274	0.08013034735682847	0.11347778718917606	0	0.017130197030908706
3102	0.2	0.02	perturbed	105	0.014209449498937026	0.07286059516529202	0	0.011834215541144378	0.005899931681725352	0.07601034267792474	0.11347778718917606	0	0.02330446163394452
3102	0.2	0.02	perturbed	106	0.03957665691668965	0.07286059516529202	0	0.02573411385888914	-0.026348077146231066	0.08312380933283121	0.11347778718917606	0	0.017861568183676662
3102	0.2	0.02	perturbed	107	0.018197755395497443	0.07286059516529202	0	0.011675811998814092	-0.012266495664394379	0.051503879792122516	0.11347778718917606	0	0.018266212461503846
3102	0.2	0.02	perturbed	108	0.021328488622949233	0.07286059516529202	0	-0.019844325483499917	0.00040191557363454923	0.05964337360303712	0.11347778718917606	0	0.016773855024698418
3102	0.2	0.02	perturbed	109	0.05138886196421667	0.07286059516529202	0	-0.0307118271133571	0.03665783228836676	0.0739720136231061	0.11347778718917606	0	0.024637809299432774
3102	0.2	0.02	perturbed	110	0.05314516373103495	0.07286059516529202	0	0.047578471931707764	0.01350179461972667	0.12234695344115545	0.11347778718917606	1	0.023060328989454586
3102	0.2	0.02	perturbed	111	0.034480759525887195	0.07286059516529202	0	-0.031510822937776906	0.006058495376039405	0.07021273518378117	0.11347778718917606	0	0.02050382763592541
3102	0.2	0.02	perturbed	112	0.013328379762170519	0.07286059516529202	0	-0.008883209088098934	-0.008656459524867027	0.04801465296283221	0.11347778718917606	0	0.019314693599642403
3102	0.2	0.02	perturbed	113	0.027780384119574588	0.07286059516529202	0	0.01566368339385501	0.020567058718419018	0.09455179805638429	0.11347778718917606	0	0.02245870468864808
3102	0.2	0.02	perturbed	114	0.052793046681394826	0.07286059516529202	0	0.03256712654306836	0.03678432649141436	0.06947825765688245	0.11347778718917606	0	0.020401386806713093
3102	0.2	0.02	perturbed	115	0.04669914527910842	0.07286059516529202	0	0.04030947148182572	0.01624141363100843	0.06074180519201752	0.11347778718917606	0	0.020699257379820334
3102	0.2	0.02	perturbed	116	0.05094097173880056	0.07286059516529202	0	0.04147013407639709	0.02296843127274177	0.08299133080756642	0.11347778718917606	0	0.020388532509834145
3102	0.2	0.02	perturbed	117	0.038636213403312074	0.07286059516529202	0	0.027036275401907138	-0.0237024320286252	0.05070967073852805	0.11347778718917606	0	0.017475260617578012
3102	0.2	0.02	perturbed	118	0.057961034007850125	0.07286059516529202	0	0.03353295044534521	0.042248520981868376	0.09915401819955857	0.11347778718917606	0	0.02018004158195566
3102	0.2	0.02	perturbed	119	0.042289352751714825	0.07286059516529202	0	0.03039585221304241	0.024997655540755188	0.08908382935612601	0.11347778718917606	0	0.023007685278488434
3102	0.2	0.02	perturbed	120	0.02591554094120795	0.07286059516529202	0	-0.024059160854629388	0.0016711246724693237	0.08567399025611858	0.11347778718917606	0	0.020774335791881864
3102	0.2	0.02	perturbed	121	0.02017883788322261	0.07286059516529202	0	0.018029172597249805	-0.005251849298490353	0.03949710304785786	0.11347778718917606	0	0.02118955005509658
3102	0.2	0.02	perturbed	122	0.04866093084753435	0.07286059516529202	0	-0.041061880832675264	-0.01909375649564446	0.10013448181056822	0.11347778718917606	0	0.020597856443283723
3102	0.2	0.02	perturbed	123	0.040532924210336815	0.07286059516529202	0	0.019790368015171804	0.03211152457549808	0.06519776145555232	0.11347778718917606	0	0.020444997473806903
3102	0.2	0.02	perturbed	124	0.041856298170055914	0.07286059516529202	0	0.004941542973633505	0.03863695247249339	0.0818095612733942	0.11347778718917606	0	0.017226906247405506
3102	0.2	0.02	perturbed	125	0.0390988178025212	0.07286059516529202	0	0.03263884698775938	0.016081477043457207	0.06711294040570014	0.11347778718917606	0	0.02046721441205912
3102	0.2	0.02	perturbed	126	0.05371807951593776	0.07286059516529202	0	0.04767871352370631	-0.015025676444604778	0.08095108021603843	0.11347778718917606	0	0.02151946349677089
3102	0.2	0.02	perturbed	127	0.055089112386655384	0.07286059516529202	0	0.04983351570234384	-0.012035095815361094	0.10211061258356667	0.11347778718917606	0	0.0218682543782522
3102	0.2	0.02	perturbed	128	0.02144074553217847	0.07286059516529202	0	0.006432902913739713	0.018887415415997894	0.12299627274747957	0.11347778718917606	1	0.020201359652064307
3102	0.2	0.02	perturbed	129	0.005301262766355512	0.07286059516529202	0	0.004834115295790999	-0.0009846706608430608	0.07658911238749837	0.11347778718917606	0	0.01759654240758658
3102	0.2	0.02	perturbed	130	0.018661978468396137	0.07286059516529202	0	0.01182891786953479	0.012715615783158784	0.08218636464175881	0.11347778718917606	0	0.022535033646696793
3102	0.2	0.02	perturbed	131	0.01798733960764779	0.07286059516529202	0	-0.0006719468452562501	-0.016725613444782614	0.05381555246856502	0.11347778718917606	0	0.02220261502462983
3102	0.2	0.02	perturbed	132	0.0972473505383225	0.07286059516529202	1	0.08912839224643848	-0.01568989496636618	0.10758498279815829	0.11347778718917606	0	0.022951292588361635
3102	0.2	0.02	perturbed	133	0.011947367680492267	0.07286059516529202	0	-0.0067976470235890235	-0.008798187875887115	0.02771235548375148	0.11347778718917606	0	0.01820766859297846
3102	0.2	0.02	perturbed	134	0.05193378008656095	0.07286059516529202	0	-0.04587812903733367	0.0151976827252824	0.10731493056382412	0.11347778718917606	0	0.023085067420057344
3102	0.2	0.02	perturbed	135	0.038923087943145855	0.07286059516529202	0	0.035666399330268925	-0.006319993108793116	0.06561957934357322	0.11347778718917606	0	0.0182051117178358
3102	0.2	0.02	perturbed	136	0.023150736048324124	0.07286059516529202	0	0.018618555427133636	0.010839806596417367	0.09383252741590617	0.11347778718917606	0	0.020770395025783765
3102	0.2	0.02	perturbed	137	0.04283580949558614	0.07286059516529202	0	0.036756202139890864	0.015429105997940448	0.08903480643071066	0.11347778718917606	0	0.019758389386245637
3102	0.2	0.02	perturbed	138	0.06458316630701535	0.07286059516529202	0	0.04689802843302411	0.03758662286686582	0.09134269155336121	0.11347778718917606	0	0.021342347219002647
3102	0.2	0.02	perturbed	139	0.014709397121552172	0.07286059516529202	0	0.010611813674823747	-0.008646859429975548	0.11355199729848889	0.11347778718917606	1	0.018823512037754446
3102	0.2	0.02	perturbed	140	0.02811828697905061	0.07286059516529202	0	0.011692633338542868	-0.02340929245091141	0.04256857675750626	0.11347778718917606	0	0.020000555769199888
3102	0.2	0.02	perturbed	141	0.006873479535244841	0.07286059516529202	0	0.004807441040702451	-0.004219435880877198	0.10423523190183086	0.11347778718917606	0	0.020647273767634772
3102	0.2	0.02	perturbed	142	0.06425264512273136	0.07286059516529202	0	0.0395759459238139	0.04482238128705264	0.07964774947864611	0.11347778718917606	0	0.01811534911610976
3102	0.2	0.02	perturbed	143	0.05636693093482688	0.07286059516529202	0	0.041003707801419806	0.032714807384925146	0.09252208843218279	0.11347778718917606	0	0.02120424189196097
3102	0.2	0.02	perturbed	144	0.06060901248810132	0.07286059516529202	0	0.05639372206832659	-0.001025282768333394	0.07792761773638794	0.11347778718917606	0	0.01742939053112218
3102	0.2	0.02	perturbed	145	0.05161932246947482	0.07286059516529202	0	0.04726352143180887	-0.008586698273706748	0.06692791447086115	0.11347778718917606	0	0.018876472010921356
3102	0.2	0.02	perturbed	146	0.018386122362728855	0.07286059516529202	0	-0.009052821946458754	-0.014519155129603	0.08013386045383998	0.11347778718917606	0	0.02067062428214343
3102	0.2	0.02	perturbed	147	0.0478393472648131	0.07286059516529202	0	0.04333269789986808	-0.010211060520936174	0.06752511514103508	0.11347778718917606	0	0.020746492593961666
3102	0.2	0.02	perturbed	148	0.08026521171059661	0.07286059516529202	1	0.042770416252871944	0.0612377645266734	0.09270865185826611	0.11347778718917606	0	0.01998119310216812
3102	0.2	0.02	perturbed	149	0.01974527743141479	0.07286059516529202	0	-0.016080429131223022	0.008891698526805391	0.060378130055820586	0.11347778718917606	0	0.018026168537845277
3102	0.2	0.02	perturbed	150	0.04157077981121115	0.07286059516529202	0	0.03431469174672694	0.017863543352412563	0.05457562395955245	0.11347778718917606	0	0.01686452378107834
3102	0.2	0.02	perturbed	151	0.03463722170611915	0.07286059516529202	0	0.03145069540533572	0.0070609198278617094	0.06810846797171109	0.11347778718917606	0	0.017748946383424814
3102	0.2	0.02	perturbed	152	0.03277627130370293	0.07286059516529202	0	0.01942375194876124	-0.023517547936980722	0.09993166744018941	0.11347778718917606	0	0.020713046008114484
3102	0.2	0.02	perturbed	153	0.06004260507173331	0.07286059516529202	0	0.010949777639070766	0.05479254551684491	0.06589813908315506	0.11347778718917606	0	0.020868295889268817
3102	0.2	0.02	perturbed	154	0.01861610697611947	0.07286059516529202	0	0.014742806932971572	-0.009098292245576865	0.08192880155825286	0.11347778718917606	0	0.019566862024825896
3102	0.2	0.02	perturbed	155	0.011979546358872922	0.07286059516529202	0	0.007691948703234842	-0.008069499652837908	0.07551169755921232	0.11347778718917606	0	0.022384683821968624
3102	0.2	0.02	perturbed	156	0.05778143592477552	0.07286059516529202	0	0.019225600800029267	0.05021723195925112	0.06480760065007454	0.11347778718917606	0	0.01804223638970008
3102	0.2	0.02	perturbed	157	0.020117214649789234	0.07286059516529202	0	-0.018579870738055528	-0.002295843637505004	0.08980527544373729	0.11347778718917606	0	0.022016214316221864
3102	0.2	0.02	perturbed	158	0.04876103832987398	0.07286059516529202	0	0.028008233140047377	0.03570202416247909	0.051994467918560834	0.11347778718917606	0	0.018921494779336467
3102	0.2	0.02	perturbed	159	0.02303267394987191	0.07286059516529202	0	-0.00026135397807880087	-0.021432724859583342	0.09792645062501477	0.11347778718917606	0	0.020777372420741992
3102	0.2	0.03	compatible	0	0.06221456147136877	0.07286059516529202	0	0.02509334761764797	-0.05217668608966054	0.10714956267256684	0.11347778718917606	0	0.02315993890275029
3102	0.2	0.03	compatible	1	0.06359502173782981	0.07286059516529202	0	0.05842086386338728	-0.00946004263514114	0.08443370801746763	0.11347778718917606	0	0.019817332445690037
3102	0.2	0.03	compatible	2	0.031559676214901716	0.07286059516529202	0	-0.029009048074743433	-0.004587791546763968	0.05758370509356311	0.11347778718917606	0	0.018399663440231192
3102	0.2	0.03	compatible	3	0.032596036438388994	0.07286059516529202	0	0.01748711490587652	0.024786169168768635	0.0654350394234593	0.11347778718917606	0	0.022687120054547556
3102	0.2	0.03	compatible	4	0.07264854430472087	0.07286059516529202	0	-0.025086306659810678	-0.06278053529185529	0.09597738499130375	0.11347778718917606	0	0.021080231903414227
3102	0.2	0.03	compatible	5	0.023000055959654413	0.07286059516529202	0	-0.021063938220005643	0.003800022966068961	0.05377825159311712	0.11347778718917606	0	0.02127766382313439
3102	0.2	0.03	compatible	6	0.047430324275430195	0.07286059516529202	0	0.004711904260630211	0.04388666756332271	0.10603367601089721	0.11347778718917606	0	0.020337959817609313
3102	0.2	0.03	compatible	7	0.046803021914540235	0.07286059516529202	0	0.042668446568695825	0.008743689840863624	0.050043555801318355	0.11347778718917606	0	0.021618253881244862
3102	0.2	0.03	compatible	8	0.08262346934068876	0.07286059516529202	1	-0.07598821480517254	0.011740224407455438	0.09394768074718936	0.11347778718917606	0	0.019054288655353257
3102	0.2	0.03	compatible	9	0.050776762716561716	0.07286059516529202	0	-0.037803785044896426	-0.02835012337942734	0.08835829612366103	0.11347778718917606	0	0.020573295690530815
3102	0.2	0.03	compatible	10	0.0539706115686873	0.07286059516529202	0	-0.05015688739903026	0.002620830023290832	0.10073348361072602	0.11347778718917606	0	0.01964549506774712
3102	0.2	0.03	compatible	11	0.048505505655822664	0.07286059516529202	0	-0.019176451118776413	0.04086360855895586	0.09711439410314436	0.11347778718917606	0	0.019920089359879642
3102	0.2	0.03	compatible	12	0.0318363713376662	0.07286059516529202	0	-0.008699112264386022	0.028321183335608752	0.0778187807529559	0.11347778718917606	0	0.019863122977353844
3102	0.2	0.03	compatible	13	0.010779689758837106	0.07286059516529202	0	-0.006410913970870628	0.007715815964908078	0.13794860465096703	0.11347778718917606	1	0.023158996643856226
3102	0.2	0.03	compatible	14	0.050396899783222655	0.07286059516529202	0	0.010504139218011221	0.04570815597623202	0.05586126817497264	0.11347778718917606	0	0.022628964488001953
3102	0.2	0.03	compatible	15	0.07013556539210344	0.07286059516529202	0	-0.0644020060934177	0.010599926214922626	0.07634872703469119	0.11347778718917606	0	0.01901597258019122
3102	0.2	0.03	compatible	16	0.06792331839215796	0.07286059516529202	0	0.018743334676139867	0.060366898600416385	0.07683745572719108	0.11347778718917606	0	0.01666276303633182
3102	0.2	0.03	compatible	17	0.05574070452131122	0.07286059516529202	0	-0.0022663902190138115	-0.051823035836375875	0.07190914680057801	0.11347778718917606	0	0.024923055555846826
3102	0.2	0.03	compatible	18	0.061596182041400195	0.07286059516529202	0	0.028197045055167104	0.049906960080045304	0.06869151182894541	0.11347778718917606	0	0.020822159192851065
3102	0.2	0.03	compatible	19	0.04768092397568006	0.07286059516529202	0	-0.042079314003361075	-0.014078868933210559	0.05867482145226029	0.11347778718917606	0	0.020431183156391267
3102	0.2	0.03	compatible	20	0.03960702197841511	0.07286059516529202	0	-0.02386303795830138	-0.028090985943313586	0.0530790289365238	0.11347778718917606	0	0.0173856032396434
3102	0.2	0.03	compatible	21	0.02865093304613642	0.07286059516529202	0	-0.0015961096863251773	0.026614880657405925	0.08307027590983587	0.11347778718917606	0	0.021892761457112896
3102	0.2	0.03	compatible	22	0.04537886620855478	0.07286059516529202	0	-0.04192887097514776	-0.005032417795488856	0.08203599399836742	0.11347778718917606	0	0.01854489393299783
3102	0.2	0.03	compatible	23	0.031207457311563734	0.07286059516529202	0	0.020570961191542215	-0.02050030160469507	0.07430982971615144	0.11347778718917606	0	0.02130475837933031
3102	0.2	0.03	compatible	24	0.03721028181660213	0.07286059516529202	0	0.008605115533997627	0.033541841839135784	0.10230882732319312	0.11347778718917606	0	0.020670516427521383
3102	0.2	0.03	compatible	25	0.016996502600469282	0.07286059516529202	0	-0.0030399234832996793	-0.015522153106120675	0.0499809030637637	0.11347778718917606	0	0.015637107581056783
3102	0.2	0.03	compatible	26	0.015822698546405726	0.07286059516529202	0	0.011019621076989816	0.00976648129473383	0.04642454069521695	0.11347778718917606	0	0.016933767910744423
3102	0.2	0.03	compatible	27	0.009780667629052747	0.07286059516529202	0	0.008850626850571397	0.0021240664403109604	0.0607384413066541	0.11347778718917606	0	0.02347518124291378
3102	0.2	0.03	compatible	28	0.04627114621986285	0.07286059516529202	0	0.01804778610668875	0.03909545033397885	0.06629610018191784	0.11347778718917606	0	0.020997315832367594
3102	0.2	0.03	compatible	29	0.059399867271096314	0.07286059516529202	0	0.049302021570852186	-0.02499892811868098	0.08232879910825319	0.11347778718917606	0	0.019120079369596775
3102	0.2	0.03	compatible	30	0.01747754940879467	0.07286059516529202	0	-0.004184265545790371	-0.01571725614960419	0.07877971214359664	0.11347778718917606	0	0.019463328833826964
3102	0.2	0.03	compatible	31	0.03909751280065831	0.07286059516529202	0	-0.03223203184543609	0.016879454522193096	0.11501184487752214	0.11347778718917606	1	0.021497394899472565
3102	0.2	0.03	compatible	32	0.021646526737990123	0.07286059516529202	0	-0.013897550503430845	0.014582642053913082	0.035571730594461885	0.11347778718917606	0	0.02001099068262055
3102	0.2	0.03	compatible	33	0.06234910315789735	0.07286059516529202	0	0.04438669662890996	0.0373686707397276	0.08989487390827866	0.11347778718917606	0	0.017557767895212
3102	0.2	0.03	compatible	34	0.02439712262959252	0.07286059516529202	0	-0.02115059033491459	-0.00825395762706381	0.07209687168201223	0.11347778718917606	0	0.020505886416369887
3102	0.2	0.03	compatible	35	0.010166488129396474	0.07286059516529202	0	0.006022914577841595	-0.00729621162698395	0.0832366804114398	0.11347778718917606	0	0.020809612500725033
3102	0.2	0.03	compatible	36	0.018460391950425516	0.07286059516529202	0	-0.01599214237632045	0.0062754104985754	0.07374302747514874	0.11347778718917606	0	0.018946505555031978
3102	0.2	0.03	compatible	37	0.015577031388330087	0.07286059516529202	0	0.01391473440922639	0.00406398249826849	0.07049109614521983	0.11347778718917606	0	0.019947066604830397
3102	0.2	0.03	compatible	38	0.007274942625989104	0.07286059516529202	0	-0.0012130094284177554	0.006660542090523323	0.0744419530682365	0.11347778718917606	0	0.020412518250551535
3102	0.2	0.03	compatible	39	0.026896399357402734	0.07286059516529202	0	0.006956358029301521	-0.024043834446446394	0.06812385273427768	0.11347778718917606	0	0.022710773092144632
3102	0.2	0.03	compatible	40	0.035247587298483034	0.07286059516529202	0	0.010566776620814117	-0.03105296476490094	0.04404976850725389	0.11347778718917606	0	0.017327773446750117
3102	0.2	0.03	compatible	41	0.026227151626680125	0.07286059516529202	0	-0.02205284558866042	-0.010458453594057449	0.08656585585242713	0.11347778718917606	0	0.021668621001734466
3102	0.2	0.03	compatible	42	0.05218023968778459	0.07286059516529202	0	-0.022994809762839782	-0.042769535106624096	0.06866121785600175	0.11347778718917606	0	0.021088894082512105
3102	0.2	0.03	compatible	43	0.0752601265333022	0.07286059516529202	1	-0.07003729916271739	-0.00014018023582234446	0.08502380945361374	0.11347778718917606	0	0.025302517896180488
3102	0.2	0.03	compatible	44	0.04182681883274974	0.07286059516529202	0	0.032439943304319444	-0.021511545827578315	0.07141047863585473	0.11347778718917606	0	0.019716758847806555
3102	0.2	0.03	compatible	45	0.045776282103927826	0.07286059516529202	0	0.04214904166879845	-0.0061795477214035945	0.07462366987108913	0.11347778718917606	0	0.01765935109871581
3102	0.2	0.03	compatible	46	0.02862992299296483	0.07286059516529202	0	-0.013480861813283243	-0.022980939153989854	0.10093140392942958	0.11347778718917606	0	0.02029723391803685
3102	0.2	0.03	compatible	47	0.035268019241751006	0.07286059516529202	0	-0.027974284491307042	-0.017164805277667963	0.06561447745627576	0.11347778718917606	0	0.018128900735468224
3102	0.2	0.03	compatible	48	0.032063274452021784	0.07286059516529202	0	-0.021227728520585156	-0.020969121314513298	0.12246064240964626	0.11347778718917606	1	0.021443294739007506
3102	0.2	0.03	compatible	49	0.028464746215222405	0.07286059516529202	0	0.00529078938371386	0.025955683575483945	0.06910389170726311	0.11347778718917606	0	0.019615123885277346
3102	0.2	0.03	compatible	50	0.015595735952259876	0.07286059516529202	0	0.009404645187987767	0.011054112011411259	0.04628748272797916	0.11347778718917606	0	0.018905106087072937
3102	0.2	0.03	compatible	51	0.02647523882552805	0.07286059516529202	0	-0.0014102887721121962	0.02459759001683555	0.051307981196449644	0.11347778718917606	0	0.02278468769487621
3102	0.2	0.03	compatible	52	0.0625636907713082	0.07286059516529202	0	0.02996074797718156	0.04992157404837804	0.12519318711500907	0.11347778718917606	1	0.023649940449145652
3102	0.2	0.03	compatible	53	0.015653510465314102	0.07286059516529202	0	0.012843639076614767	0.006873515087814527	0.04918501112149492	0.11347778718917606	0	0.01868133183078958
3102	0.2	0.03	compatible	54	0.07043366392140542	0.07286059516529202	0	-0.06546047842131529	0.003345454843700772	0.08550737628012177	0.11347778718917606	0	0.018448616888596222
3102	0.2	0.03	compatible	55	0.0552416145329256	0.07286059516529202	0	-0.05010873780538309	0.011485150153430821	0.08527759316376031	0.11347778718917606	0	0.019211030191890445
3102	0.2	0.03	compatible	56	0.04825119189175591	0.07286059516529202	0	0.03035434619690146	0.033088888511264236	0.06959817916211379	0.11347778718917606	0	0.022857342564471774
3102	0.2	0.03	compatible	57	0.02394191154278293	0.07286059516529202	0	-0.0034304608279813516	-0.022014785973714972	0.03520222624342125	0.11347778718917606	0	0.01768881583685051
3102	0.2	0.03	compatible	58	0.04434691583483098	0.07286059516529202	0	0.017085836566621083	-0.03756650282767728	0.11433293407538847	0.11347778718917606	1	0.02230622211197639
3102	0.2	0.03	compatible	59	0.045027019559560226	0.07286059516529202	0	0.02815690861204395	-0.031032185526838008	0.06851151021892031	0.11347778718917606	0	0.020023480369997976
3102	0.2	0.03	compatible	60	0.024836426595665106	0.07286059516529202	0	-0.019394421623552455	0.012572291862502305	0.09484323693769661	0.11347778718917606	0	0.020479725875963282
3102	0.2	0.03	compatible	61	0.006940403647816267	0.07286059516529202	0	-0.005641061203042026	0.0031455018365469933	0.05667969750519098	0.11347778718917606	0	0.019550293322434457
3102	0.2	0.03	compatible	62	0.09559509726888712	0.07286059516529202	1	-0.009082209670269828	-0.08849643839468349	0.10690239188627941	0.11347778718917606	0	0.02215319902557261
3102	0.2	0.03	compatible	63	0.01346041691002826	0.07286059516529202	0	-0.0005084424138410643	-0.012516006315853066	0.06710266350505258	0.11347778718917606	0	0.021099576603043554
3102	0.2	0.03	compatible	64	0.022584214908189768	0.07286059516529202	0	0.007831892707120034	-0.019503202570780417	0.06151637562530383	0.11347778718917606	0	0.02100965578303097
3102	0.2	0.03	compatible	65	0.018522339168217064	0.07286059516529202	0	-0.007018750469607683	-0.01574327097829606	0.07168401375354087	0.11347778718917606	0	0.02191389380398184
3102	0.2	0.03	compatible	66	0.009786858105520909	0.07286059516529202	0	-0.007658108542205173	0.0049298611646085375	0.06312488770588572	0.11347778718917606	0	0.018574549690897547
3102	0.2	0.03	compatible	67	0.04113860159950261	0.07286059516529202	0	0.005109699970182992	-0.03794125686083691	0.08558806766595255	0.11347778718917606	0	0.023445282255085378
3102	0.2	0.03	compatible	68	0.061155040821064204	0.07286059516529202	0	-0.026349808642139563	0.050443728872522804	0.0672963384035824	0.11347778718917606	0	0.018031112442717188
3102	0.2	0.03	compatible	69	0.042090993574111835	0.07286059516529202	0	0.03134969569090541	-0.023483866667032522	0.06393257915116739	0.11347778718917606	0	0.02096287797131566
3102	0.2	0.03	compatible	70	0.033208206754711235	0.07286059516529202	0	0.029694849800013214	-0.008558955350093373	0.058713839961951224	0.11347778718917606	0	0.017821619445019185
3102	0.2	0.03	compatible	71	0.02580354961057545	0.07286059516529202	0	0.01630986158731168	0.017624080027643554	0.07022124059194228	0.11347778718917606	0	0.016128887881226604
3102	0.2	0.03	compatible	72	0.04302265778044048	0.07286059516529202	0	0.007340237118619711	-0.039358478700183316	0.07874812736986832	0.11347778718917606	0	0.02266067357504184
3102	0.2	0.03	compatible	73	0.0009977882488100003	0.07286059516529202	0	-0.0007058103822046441	-0.0006033493840076282	0.08187832837518301	0.11347778718917606	0	0.01886419411517954
3102	0.2	0.03	compatible	74	0.046945762455226504	0.07286059516529202	0	0.04239016828685029	0.010569343146923706	0.07431239265688033	0.11347778718917606	0	0.01861933228219241
3102	0.2	0.03	compatible	75	0.06292293787552149	0.07286059516529202	0	-0.0069283404609628415	-0.05814506953809437	0.09821390484410471	0.11347778718917606	0	0.02323357691265266
3102	0.2	0.03	compatible	76	0.026835872626475132	0.07286059516529202	0	0.021369606787446076	-0.012923632472226911	0.10146741812980484	0.11347778718917606	0	0.02449947393020031
3102	0.2	0.03	compatible	77	0.01628577472057243	0.07286059516529202	0	-0.014698055766530918	0.0036959447078600063	0.060090927211482695	0.11347778718917606	0	0.01903053488369626
3102	0.2	0.03	compatible	78	0.027263526803959635	0.07286059516529202	0	-0.022973132318206836	0.010768090923778964	0.0567089768846444	0.11347778718917606	0	0.02021117877671477
3102	0.2	0.03	compatible	79	0.016423935296055733	0.07286059516529202	0	-0.0019992395706292885	-0.015152875209906774	0.05251990884099595	0.11347778718917606	0	0.01759382933412284
3102	0.2	0.03	compatible	80	0.03687969651045253	0.07286059516529202	0	0.02889314241364542	-0.018522361571627673	0.06188300249773669	0.11347778718917606	0	0.020580145735107084
3102	0.2	0.03	compatible	81	0.08026783751317833	0.07286059516529202	1	-0.0744674202742122	0.0058600923551466455	0.11049597412449674	0.11347778718917606	0	0.022995676104727372
3102	0.2	0.03	compatible	82	0.023087956993574976	0.07286059516529202	0	0.001074268301085729	-0.021458891950583925	0.09938734316390152	0.11347778718917606	0	0.019635906761399886
3102	0.2	0.03	compatible	83	0.054691399706636064	0.07286059516529202	0	-0.04426174287937012	0.025125869390140304	0.08464958097562328	0.11347778718917606	0	0.020511565163186068
3102	0.2	0.03	compatible	84	0.0710952460468774	0.07286059516529202	0	0.05954721775121774	-0.028835459341669686	0.07756363216019811	0.11347778718917606	0	0.019808793800531948
3102	0.2	0.03	compatible	85	0.009206863474159204	0.07286059516529202	0	-0.004995639428396922	-0.006960846660047442	0.07124672751958669	0.11347778718917606	0	0.017798835032255718
3102	0.2	0.03	compatible	86	0.06171183325233453	0.07286059516529202	0	-0.02832567686250722	-0.04995782412661399	0.08630982258029686	0.11347778718917606	0	0.01714455784315303
3102	0.2	0.03	compatible	87	0.06594290907185	0.07286059516529202	0	-0.0506166188074852	0.03469641209782122	0.07527258287792987	0.11347778718917606	0	0.01963604917914617
3102	0.2	0.03	compatible	88	0.012988748519582828	0.07286059516529202	0	0.011878448346985697	-0.0022377493108241466	0.056152887376862685	0.11347778718917606	0	0.01824404378788296
3102	0.2	0.03	compatible	89	0.04561748969203141	0.07286059516529202	0	0.0270325079221878	-0.03273230401855997	0.08219366016710063	0.11347778718917606	0	0.022860994177575342
3102	0.2	0.03	compatible	90	0.02662772072046664	0.07286059516529202	0	0.02405560914314702	0.0059473047056447376	0.0695914544776287	0.11347778718917606	0	0.020579958937168758
3102	0.2	0.03	compatible	91	0.008850326878312739	0.07286059516529202	0	-0.008228740059460938	0.00034946017998762485	0.10190589187711054	0.11347778718917606	0	0.020623412683245707
3102	0.2	0.03	compatible	92	0.05535819122425268	0.07286059516529202	0	0.03216181857226163	-0.040243976958239315	0.10399600775594829	0.11347778718917606	0	0.018333978770202815
3102	0.2	0.03	compatible	93	0.022471284108052852	0.07286059516529202	0	-0.012339303806034924	-0.016883381333091398	0.06880611922272091	0.11347778718917606	0	0.018270970195284085
3102	0.2	0.03	compatible	94	0.05986384592661715	0.07286059516529202	0	0.03808776830673626	-0.04065562528102043	0.07801401661391573	0.11347778718917606	0	0.0202663885923725
3102	0.2	0.03	compatible	95	0.06608821281169773	0.07286059516529202	0	-0.057960813340379023	0.020567974949380303	0.08850289533306076	0.11347778718917606	0	0.020772185230625066
3102	0.2	0.03	compatible	96	0.0609273788915905	0.07286059516529202	0	-0.051051242548503024	0.02466947382059597	0.0854544286655798	0.11347778718917606	0	0.019613446567934116
3102	0.2	0.03	compatible	97	0.03319553561029232	0.07286059516529202	0	0.024507914166848853	0.01880620325490972	0.05739518521674845	0.11347778718917606	0	0.021100868579161193
3102	0.2	0.03	compatible	98	0.050941924103006346	0.07286059516529202	0	0.005999367905203376	-0.04702565757436704	0.07891788709892235	0.11347778718917606	0	0.020585803845700024
3102	0.2	0.03	compatible	99	0.012002880128104661	0.07286059516529202	0	-0.010930547560115038	-0.0023001429745425437	0.09651378046807584	0.11347778718917606	0	0.020996046212382023
3102	0.2	0.03	compatible	100	0.06572084489759382	0.07286059516529202	0	0.05521336821065924	-0.026306774846388107	0.07122939749597237	0.11347778718917606	0	0.01910536537951746
3102	0.2	0.03	compatible	101	0.06297982182843441	0.07286059516529202	0	0.04113132289672326	-0.041752456586879164	0.08543358284214816	0.11347778718917606	0	0.018429792071896288
3102	0.2	0.03	compatible	102	0.030273327015888505	0.07286059516529202	0	-0.02013141805350685	-0.01970827383735793	0.052395526222067015	0.11347778718917606	0	0.015176216029643638
3102	0.2	0.03	compatible	103	0.031164075999695413	0.07286059516529202	0	-0.013327103760556815	-0.025757947503745	0.046803860946089314	0.11347778718917606	0	0.02254035294071907
3102	0.2	0.03	compatible	104	0.04607067799631858	0.07286059516529202	0	0.01512711097157048	0.040116278699482644	0.059339117524667896	0.11347778718917606	0	0.019360155590323575
3102	0.2	0.03	compatible	105	0.06606496819913499	0.07286059516529202	0	0.013757073181639146	-0.05992144953499832	0.0770818654624203	0.11347778718917606	0	0.018452391081993612
3102	0.2	0.03	compatible	106	0.04241748077957738	0.07286059516529202	0	-0.03929077777345907	-0.003797979288208105	0.07173959684289372	0.11347778718917606	0	0.02183009288962031
3102	0.2	0.03	compatible	107	0.015994808637698175	0.07286059516529202	0	0.002971023761855405	-0.014585324036942935	0.09288756006097375	0.11347778718917606	0	0.021555998725937858
3102	0.2	0.03	compatible	108	0.03434725253977791	0.07286059516529202	0	0.021393398802063295	-0.023748723986501345	0.0637375492308742	0.11347778718917606	0	0.017999961773949063
3102	0.2	0.03	compatible	109	0.05646341403430819	0.07286059516529202	0	-0.007858401991415269	0.05195417151798616	0.08050758126914152	0.11347778718917606	0	0.01935422819728891
3102	0.2	0.03	compatible	110	0.007539686788924345	0.07286059516529202	0	0.0069554130279072274	-0.0009236174050136214	0.05221957502466527	0.11347778718917606	0	0.021466631580446743
3102	0.2	0.03	compatible	111	0.025825671120605243	0.07286059516529202	0	0.0022611498537012924	0.02392689041451105	0.06851836220854271	0.11347778718917606	0	0.017447973055967587
3102	0.2	0.03	compatible	112	0.01485966698935565	0.07286059516529202	0	0.009128609915794159	-0.010387265917231504	0.08493126662892043	0.11347778718917606	0	0.021472077237958357
3102	0.2	0.03	compatible	113	0.03890862347391484	0.07286059516529202	0	0.0003112746685293086	-0.036207216071062864	0.12041684669130097	0.11347778718917606	1	0.024447444289817863
3102	0.2	0.03	compatible	114	0.03813222059226333	0.07286059516529202	0	-0.00396870272872666	0.03526340465122069	0.12474623977142232	0.11347778718917606	1	0.023589805728621353
3102	0.2	0.03	compatible	115	0.03231051601176786	0.07286059516529202	0	0.017726591258133355	0.024287281084255985	0.04989338488783803	0.11347778718917606	0	0.01548485135667013
3102	0.2	0.03	compatible	116	0.04893621836970215	0.07286059516529202	0	-0.026379039034319818	0.03712227955013077	0.08151428451390551	0.11347778718917606	0	0.023419882947631004
3102	0.2	0.03	compatible	117	0.030451734576706652	0.07286059516529202	0	0.0036500815249600194	0.028102478718745716	0.053280038134419026	0.11347778718917606	0	0.021104162213835986
3102	0.2	0.03	compatible	118	0.021055178794157765	0.07286059516529202	0	0.008586531973996883	0.017612448168555186	0.055337352820105934	0.11347778718917606	0	0.015535861624049305
3102	0.2	0.03	compatible	119	0.027580319943727963	0.07286059516529202	0	0.02531433948098292	0.0042364214121013745	0.04414826534550157	0.11347778718917606	0	0.019370277268536427
3102	0.2	0.03	compatible	120	0.019748687525688383	0.07286059516529202	0	-0.010493056602551037	-0.015088237192109426	0.09829320637466613	0.11347778718917606	0	0.026582957667015884
3102	0.2	0.03	compatible	121	0.06697494594348177	0.07286059516529202	0	-0.039121188208178274	-0.04852024068526936	0.08657126030025454	0.11347778718917606	0	0.021118457155323987
3102	0.2	0.03	compatible	122	0.022298434205020087	0.07286059516529202	0	-0.018454229111947332	-0.009489295265820324	0.04073827178015064	0.11347778718917606	0	0.017729092559415655
3102	0.2	0.03	compatible	123	0.02957406679427515	0.07286059516529202	0	-0.012190170468415947	-0.02467483702710541	0.08452172653389048	0.11347778718917606	0	0.019345855439394013
3102	0.2	0.03	compatible	124	0.012471630161392402	0.07286059516529202	0	-0.010358816614719817	-0.00523429648368607	0.07425595757944552	0.11347778718917606	0	0.022450649600964184
3102	0.2	0.03	compatible	125	0.05642122057134295	0.07286059516529202	0	0.0036241385520287177	-0.05238063732178241	0.08464770317904288	0.11347778718917606	0	0.02075538943468436
3102	0.2	0.03	compatible	126	0.01956044046207178	0.07286059516529202	0	0.014505209090106799	0.010997709248848148	0.03052910230242146	0.11347778718917606	0	0.01896761124304119
3102	0.2	0.03	compatible	127	0.057593513620727975	0.07286059516529202	0	0.02065776790077808	0.04945577807009759	0.06808524086413084	0.11347778718917606	0	0.020705659846783485
3102	0.2	0.03	compatible	128	0.009637261440339405	0.07286059516529202	0	0.008917655310094372	-0.0009534668221303031	0.06859766763867653	0.11347778718917606	0	0.019784986743088075
3102	0.2	0.03	compatible	129	0.01329149602512305	0.07286059516529202	0	0.009698404696168741	0.007677000895106976	0.05309228356480576	0.11347778718917606	0	0.019258173965733455
3102	0.2	0.03	compatible	130	0.019367076648773494	0.07286059516529202	0	0.018019591640817297	0.00035537782828784416	0.07973600627143365	0.11347778718917606	0	0.02266376739381006
3102	0.2	0.03	compatible	131	0.06820514451319837	0.07286059516529202	0	-0.01401308321811752	-0.06190584157260638	0.0936662988022846	0.11347778718917606	0	0.017884426636815106
3102	0.2	0.03	compatible	132	0.058487389139152246	0.07286059516529202	0	0.01952051609053845	0.05080774775821389	0.0856382607765511	0.11347778718917606	0	0.020319444211629373
3102	0.2	0.03	compatible	133	0.009474209794755202	0.07286059516529202	0	0.008081356393455221	0.0035251500779025155	0.10451216354886746	0.11347778718917606	0	0.023153268317320067
3102	0.2	0.03	compatible	134	0.034817581563316984	0.07286059516529202	0	0.03186535823289776	-0.005869442272249009	0.046496623000122674	0.11347778718917606	0	0.021155159136695755
3102	0.2	0.03	compatible	135	0.027784830080741885	0.07286059516529202	0	0.010545793629995172	-0.02360836847600023	0.04539059410126234	0.11347778718917606	0	0.020727576168677708
3102	0.2	0.03	compatible	136	0.008361608355326355	0.07286059516529202	0	0.006613890572871629	-0.004099501394916116	0.05308369237055183	0.11347778718917606	0	0.017764627287766427
3102	0.2	0.03	compatible	137	0.04159967538133056	0.07286059516529202	0	0.021607591799327287	-0.03212160502912819	0.08326782503764962	0.11347778718917606	0	0.016923335199317987
3102	0.2	0.03	compatible	138	0.06486405895918673	0.07286059516529202	0	0.05732708367781758	-0.018901696241007463	0.08033686254971237	0.11347778718917606	0	0.022918429460537147
3102	0.2	0.03	compatible	139	0.036361096451980796	0.07286059516529202	0	0.03137941338098112	-0.012662148602385424	0.07345800175164503	0.11347778718917606	0	0.022339790047625544
3102	0.2	0.03	compatible	140	0.04718573537613097	0.07286059516529202	0	0.04379781485295671	-0.0031545923629331535	0.1114428871231052	0.11347778718917606	0	0.021116619286109334
3102	0.2	0.03	compatible	141	0.04620043139289814	0.07286059516529202	0	-0.03825409583025364	0.01962493148030557	0.09904543583895145	0.11347778718917606	0	0.019805744323677738
3102	0.2	0.03	compatible	142	0.0377625660986696	0.07286059516529202	0	-0.029874620687468118	-0.018505921642617728	0.07388734317412621	0.11347778718917606	0	0.02335671388452848
3102	0.2	0.03	compatible	143	0.05391692936310871	0.07286059516529202	0	-0.0030543596949000346	-0.05008230507931123	0.08510769792990677	0.11347778718917606	0	0.01955090701385895
3102	0.2	0.03	compatible	144	0.028108187633373406	0.07286059516529202	0	0.01749724059181258	0.019443956543514943	0.0740448397795089	0.11347778718917606	0	0.023069169805842924
3102	0.2	0.03	compatible	145	0.04094720422449389	0.07286059516529202	0	-0.016577266037641383	0.03431087473153629	0.07080054476845907	0.11347778718917606	0	0.016571990892342483
3102	0.2	0.03	compatible	146	0.06142274819833952	0.07286059516529202	0	0.02992948189912111	-0.048698325599761186	0.0849462506343158	0.11347778718917606	0	0.019061332366864525
3102	0.2	0.03	compatible	147	0.031178532022380263	0.07286059516529202	0	-0.006510077109178995	-0.02827512926634204	0.10375650884230639	0.11347778718917606	0	0.02302595601723799
3102	0.2	0.03	compatible	148	0.023288304202988504	0.07286059516529202	0	0.0008338460737728794	0.02165616184598032	0.08868784756765888	0.11347778718917606	0	0.019517346043983516
3102	0.2	0.03	compatible	149	0.02668412092703598	0.07286059516529202	0	0.0036820081828868034	-0.024557881514215688	0.10527812953027675	0.11347778718917606	0	0.021977309089349393
3102	0.2	0.03	compatible	150	0.039903474840718135	0.07286059516529202	0	-0.0030241666957650307	0.03701102094645246	0.05916592907215405	0.11347778718917606	0	0.020094129328018774
3102	0.2	0.03	compatible	151	0.012553344301987656	0.07286059516529202	0	-0.004584634489332587	-0.010744998759038818	0.051036371971265454	0.11347778718917606	0	0.01966359698924428
3102	0.2	0.03	compatible	152	0.060603614465951874	0.07286059516529202	0	-0.05491299641785095	-0.012856876376182349	0.0902070894507324	0.11347778718917606	0	0.021127683561212893
3102	0.2	0.03	compatible	153	0.03926907757757933	0.07286059516529202	0	-0.003027815404215797	-0.03641834511664291	0.07703070431768878	0.11347778718917606	0	0.020022629379685627
3102	0.2	0.03	compatible	154	0.07598474838502549	0.07286059516529202	1	0.07014485232519102	0.008936160613441312	0.09637163912534252	0.11347778718917606	0	0.020243895681105704
3102	0.2	0.03	compatible	155	0.051419653843328236	0.07286059516529202	0	0.04004013003526426	0.026201956565529518	0.11215544191774046	0.11347778718917606	0	0.020440983726290062
3102	0.2	0.03	compatible	156	0.0560047537570841	0.07286059516529202	0	-0.05169033854948819	-0.00666525891549003	0.06415637673938852	0.11347778718917606	0	0.021832754926642016
3102	0.2	0.03	compatible	157	0.054003657183692606	0.07286059516529202	0	-0.04428227743368916	-0.023764512480052527	0.07852018128415915	0.11347778718917606	0	0.020533214397349276
3102	0.2	0.03	compatible	158	0.05674005695321749	0.07286059516529202	0	0.044637588471338835	-0.02820633581090301	0.09646984108941678	0.11347778718917606	0	0.02182289886169969
3102	0.2	0.03	compatible	159	0.01728732288895011	0.07286059516529202	0	0.0027628835105371306	-0.015848643284413395	0.047958486230603066	0.11347778718917606	0	0.021417138745045233
3102	0.2	0.03	perturbed	0	0.09396752163203029	0.07286059516529202	1	0.08640178721514337	-0.013477561134871474	0.12478414910480799	0.11347778718917606	1	0.019956792604165823
3102	0.2	0.03	perturbed	1	0.01485431452047836	0.07286059516529202	0	0.008067820293543998	-0.011224943319373692	0.0588322615430215	0.11347778718917606	0	0.02216807386018831
3102	0.2	0.03	perturbed	2	0.051913087723222597	0.07286059516529202	0	0.048301985515945736	-0.000910786400427719	0.10715257338796283	0.11347778718917606	0	0.01752795612325999
3102	0.2	0.03	perturbed	3	0.060937381174964084	0.07286059516529202	0	0.0007383251541593101	-0.0567038164593968	0.08603013827309668	0.11347778718917606	0	0.02135778855032918
3102	0.2	0.03	perturbed	4	0.0256393874028914	0.07286059516529202	0	-0.004883437633025893	-0.023355047552865982	0.04812921724524353	0.11347778718917606	0	0.018440093746462497
3102	0.2	0.03	perturbed	5	0.06780441164562678	0.07286059516529202	0	0.059757674555771495	-0.020261259552466212	0.10011753896562973	0.11347778718917606	0	0.02037349363859028
3102	0.2	0.03	perturbed	6	0.02308451182953159	0.07286059516529202	0	-0.01831715018218893	-0.011224185724319557	0.04984339426858998	0.11347778718917606	0	0.02001379690899079
3102	0.2	0.03	perturbed	7	0.02500472257486175	0.07286059516529202	0	0.02302593769356949	-0.0033580624624809305	0.07137586760556819	0.11347778718917606	0	0.018024927332083468
3102	0.2	0.03	perturbed	8	0.033995928712367306	0.07286059516529202	0	0.030841599914731038	0.007048499046611721	0.07805903515644026	0.11347778718917606	0	0.021360788328682045
3102	0.2	0.03	perturbed	9	0.06885777564004424	0.07286059516529202	0	0.056567680169714425	-0.03010422857319801	0.08972713364438283	0.11347778718917606	0	0.01799619237155239
3102	0.2	0.03	perturbed	10	0.05413549266351474	0.07286059516529202	0	-0.002729160123695	-0.0503047750292938	0.0798659937675418	0.11347778718917606	0	0.024178067833883807
3102	0.2	0.03	perturbed	11	0.028623104170521607	0.07286059516529202	0	-0.007159575440239291	-0.02565657000384009	0.07043933110916147	0.11347778718917606	0	0.019915685179175326
3102	0.2	0.03	perturbed	12	0.02954734442199902	0.07286059516529202	0	0.018819791767419297	-0.020047320856511616	0.05992455779017316	0.11347778718917606	0	0.02106198952914772
3102	0.2	0.03	perturbed	13	0.032862657226943925	0.07286059516529202	0	-0.01571771191726265	-0.026233972990459813	0.07376036002266836	0.11347778718917606	0	0.02341463604501203
3102	0.2	0.03	perturbed	14	0.04796444444698791	0.07286059516529202	0	0.023458613112249362	0.03797447909885503	0.08283753998083362	0.11347778718917606	0	0.024183524938474994
3102	0.2	0.03	perturbed	15	0.07382001977311714	0.07286059516529202	1	0.0407889385523454	0.05527727628559273	0.10150951577968942	0.11347778718917606	0	0.018727982257013817
3102	0.2	0.03	perturbed	16	0.09305801338887866	0.07286059516529202	1	0.07614879163575301	0.04124273273132175	0.10043969413039974	0.11347778718917606	0	0.022966794149709494
3102	0.2	0.03	perturbed	17	0.01014742404217523	0.07286059516529202	0	-0.008871520112657376	-0.003235885141175328	0.0532677487900766	0.11347778718917606	0	0.01897684956575141
3102	0.2	0.03	perturbed	18	0.04216215716942744	0.07286059516529202	0	0.03288020695096162	-0.02140980808865904	0.06635908354331864	0.11347778718917606	0	0.020405277231207414
3102	0.2	0.03	perturbed	19	0.08344041206106449	0.07286059516529202	1	0.06287173620339752	0.04557055522615227	0.09022792538729624	0.11347778718917606	0	0.01954536438275243
3102	0.2	0.03	perturbed	20	0.05534352737789101	0.07286059516529202	0	0.025762678477678484	0.04459639921176843	0.07471032162348479	0.11347778718917606	0	0.01817042996996505
3102	0.2	0.03	perturbed	21	0.07800382532170226	0.07286059516529202	1	0.07083446618209842	0.015871161608864943	0.09324649094031649	0.11347778718917606	0	0.021712229302700566
3102	0.2	0.03	perturbed	22	0.02259412030644966	0.07286059516529202	0	0.008137582445943056	-0.019387644527885876	0.06646289549432172	0.11347778718917606	0	0.021160055753466786
3102	0.2	0.03	perturbed	23	0.04590068332009348	0.07286059516529202	0	0.04271269161769466	0.0004809166707188308	0.07411455960465754	0.11347778718917606	0	0.02063098118199567
3102	0.2	0.03	perturbed	24	0.04439982933878643	0.07286059516529202	0	0.03961652015590278	-0.01173737817392895	0.08526997127012378	0.11347778718917606	0	0.019682874090724403
3102	0.2	0.03	perturbed	25	0.04949259189033076	0.07286059516529202	0	0.04397219152785548	0.013703649874481484	0.07155588550800414	0.11347778718917606	0	0.021045736243719044
3102	0.2	0.03	perturbed	26	0.0050844018381920545	0.07286059516529202	0	0.0005636723955561619	0.0046978738983228	0.0647665249317077	0.11347778718917606	0	0.01796649027014043
3102	0.2	0.03	perturbed	27	0.11042658690695219	0.07286059516529202	1	0.09652577664908715	0.035257838077419106	0.11473263071880503	0.11347778718917606	1	0.02354217101760975
3102	0.2	0.03	perturbed	28	0.0863853627292003	0.07286059516529202	1	-0.008863357990833973	-0.07990053575033776	0.08793942683543407	0.11347778718917606	0	0.019657944231053395
3102	0.2	0.03	perturbed	29	0.014588462726273324	0.07286059516529202	0	0.011945566400378228	-0.00645087434491845	0.07071867069097869	0.11347778718917606	0	0.01888315815442685
3102	0.2	0.03	perturbed	30	0.07418303107794338	0.07286059516529202	1	0.06799690750204339	-0.011927451899259325	0.07933142837092677	0.11347778718917606	0	0.019086807164370834
3102	0.2	0.03	perturbed	31	0.045322216060312615	0.07286059516529202	0	0.02434637161544778	0.03444067075104754	0.07554452461225573	0.11347778718917606	0	0.01909514642905617
3102	0.2	0.03	perturbed	32	0.01973276493310712	0.07286059516529202	0	0.01723643713860041	-0.006334031011427727	0.051070790497267905	0.11347778718917606	0	0.021670117457959208
3102	0.2	0.03	perturbed	33	0.07514758209791694	0.07286059516529202	1	0.0525338973337594	-0.04616029534729682	0.10531877103492018	0.11347778718917606	0	0.019662073744623584
3102	0.2	0.03	perturbed	34	0.07406844397383777	0.07286059516529202	1	0.043939461423538696	0.053107960631791074	0.09313525942141647	0.11347778718917606	0	0.020313141445053282
3102	0.2	0.03	perturbed	35	0.012962413104881694	0.07286059516529202	0	-0.00992917482625998	0.006850158585852903	0.09296227447317522	0.11347778718917606	0	0.021685499132310174
3102	0.2	0.03	perturbed	36	0.05722692190366979	0.07286059516529202	0	0.045583046257395676	-0.027538161171461233	0.07961668324842876	0.11347778718917606	0	0.0206816206757695
3102	0.2	0.03	perturbed	37	0.09016895022949471	0.07286059516529202	1	0.058307196926183955	-0.06034432874412789	0.11562774123782842	0.11347778718917606	1	0.02148739655846051
3102	0.2	0.03	perturbed	38	0.07326958431907307	0.07286059516529202	1	0.02311315422365718	0.06414811439511939	0.08662000223121073	0.11347778718917606	0	0.021434941754259598
3102	0.2	0.03	perturbed	39	0.021445397187695194	0.07286059516529202	0	0.016284710384664693	-0.01153679649827136	0.09836440005782902	0.11347778718917606	0	0.019793192612743035
3102	0.2	0.03	perturbed	40	0.027888457402200823	0.07286059516529202	0	0.01392244543322357	-0.02190275498867103	0.07247224267979446	0.11347778718917606	0	0.018016690123724255
3102	0.2	0.03	perturbed	41	0.12689964489816122	0.07286059516529202	1	0.08984445440622182	0.07664222931770652	0.1395360151922409	0.11347778718917606	1	0.02164024116433105
3102	0.2	0.03	perturbed	42	0.05722137170357713	0.07286059516529202	0	0.05265112171131441	-0.007967038379953377	0.0880508866653167	0.11347778718917606	0	0.024525629216596727
3102	0.2	0.03	perturbed	43	0.042930368148279024	0.07286059516529202	0	0.03336885747368894	0.021968579098090454	0.08172106177513176	0.11347778718917606	0	0.02058201681413497
3102	0.2	0.03	perturbed	44	0.034066372151280826	0.07286059516529202	0	0.01895901034700723	-0.025408536880461546	0.04791192865008931	0.11347778718917606	0	0.018935715863922585
3102	0.2	0.03	perturbed	45	0.04383701920978553	0.07286059516529202	0	0.03704235616178922	0.017090676736341015	0.06007326136569563	0.11347778718917606	0	0.018070466459590304
3102	0.2	0.03	perturbed	46	0.03979784797465809	0.07286059516529202	0	0.032891539991085995	0.01702401628378076	0.0448743007818342	0.11347778718917606	0	0.01967814477051563
3102	0.2	0.03	perturbed	47	0.061196604501471644	0.07286059516529202	0	0.056654731705144616	-0.005790306190866007	0.06411574383906689	0.11347778718917606	0	0.01855230230976649
3102	0.2	0.03	perturbed	48	0.013467950315157568	0.07286059516529202	0	0.012533124064888754	-7.357218122841166e-05	0.05295733424568952	0.11347778718917606	0	0.01807336264751542
3102	0.2	0.03	perturbed	49	0.06569734763368455	0.07286059516529202	0	-0.02869084698635767	0.05398817900704716	0.0801365780927816	0.11347778718917606	0	0.017758209893697266
3102	0.2	0.03	perturbed	50	0.058750836334901524	0.07286059516529202	0	0.048678643260445714	0.024892079110272275	0.08347678085189679	0.11347778718917606	0	0.016954855147358595
3102	0.2	0.03	perturbed	51	0.06133919812703536	0.07286059516529202	0	0.05685571809200887	-0.005083847005756904	0.08246773479202549	0.11347778718917606	0	0.019855734090256545
3102	0.2	0.03	perturbed	52	0.08746383482135346	0.07286059516529202	1	0.07072409098247404	0.040288088705191315	0.0927320203480359	0.11347778718917606	0	0.020017265116620643
3102	0.2	0.03	perturbed	53	0.05912282385844114	0.07286059516529202	0	0.03768955466422902	-0.04008361831240081	0.09331768220445402	0.11347778718917606	0	0.019858109803331244
3102	0.2	0.03	perturbed	54	0.017990118533563956	0.07286059516529202	0	-0.008595981005295125	-0.014366396636242538	0.07538737183093235	0.11347778718917606	0	0.018827336504515044
3102	0.2	0.03	perturbed	55	0.09385320059267	0.07286059516529202	1	0.059656211580831106	-0.06379227799316667	0.11006981702068172	0.11347778718917606	0	0.01946565903590904
3102	0.2	0.03	perturbed	56	0.03553409874322084	0.07286059516529202	0	-0.011529457180668943	-0.030993189510209247	0.10111863959656948	0.11347778718917606	0	0.020993891823716512
3102	0.2	0.03	perturbed	57	0.020397114209618622	0.07286059516529202	0	0.011025231584242946	0.01545145435612399	0.07232114529166951	0.11347778718917606	0	0.01870394711770902
3102	0.2	0.03	perturbed	58	0.037294692426823234	0.07286059516529202	0	0.024260108973993874	-0.02481928126687867	0.052316461474654206	0.11347778718917606	0	0.017896771938103687
3102	0.2	0.03	perturbed	59	0.06569964734117459	0.07286059516529202	0	0.06024118331126575	0.010447473257987012	0.08877030295456706	0.11347778718917606	0	0.02042069995924778
3102	0.2	0.03	perturbed	60	0.08690575905947846	0.07286059516529202	1	0.08070659245565617	-0.005215255359913969	0.10404587319352977	0.11347778718917606	0	0.018459889036280205
3102	0.2	0.03	perturbed	61	0.04695956805346868	0.07286059516529202	0	-0.011054109684611462	0.042279625980413196	0.08251565603768894	0.11347778718917606	0	0.02024699650804875
3102	0.2	0.03	perturbed	62	0.06720387834871343	0.07286059516529202	0	0.06164233903881555	-0.010559622440023666	0.07266629554820073	0.11347778718917606	0	0.017343571848024753
3102	0.2	0.03	perturbed	63	0.033228575976413856	0.07286059516529202	0	0.021307813819613226	-0.022409570587342133	0.06430443279919436	0.11347778718917606	0	0.018748923181929496
3102	0.2	0.03	perturbed	64	0.03520312489680334	0.07286059516529202	0	0.01588817905024544	0.028649544682703993	0.05830520945067516	0.11347778718917606	0	0.020167243928089287
3102	0.2	0.03	perturbed	65	0.0642658949101853	0.07286059516529202	0	0.039420596652168266	0.044975466925693514	0.08287356499963161	0.11347778718917606	0	0.01943509968177318
3102	0.2	0.03	perturbed	66	0.0651539197909001	0.07286059516529202	0	-0.01128149538520138	-0.059573773663506906	0.09086606924403645	0.11347778718917606	0	0.024576815011167367
3102	0.2	0.03	perturbed	67	0.04887414258009431	0.07286059516529202	0	0.04532959177039052	-0.0037265589346099984	0.07281481209252963	0.11347778718917606	0	0.022325813368977616
3102	0.2	0.03	perturbed	68	0.06451287235093696	0.07286059516529202	0	0.06003598908158672	2.0213470401536995e-05	0.07553215538147326	0.11347778718917606	0	0.01579704905957323
3102	0.2	0.03	perturbed	69	0.049866906617433635	0.07286059516529202	0	0.0353769907507151	-0.03003366695043901	0.07795791881826947	0.11347778718917606	0	0.01891862598081436
3102	0.2	0.03	perturbed	70	0.05099304557076876	0.07286059516529202	0	0.04350041064788948	0.018963967779179587	0.05684115304710573	0.11347778718917606	0	0.020049052360481462
3102	0.2	0.03	perturbed	71	0.09836422020888386	0.07286059516529202	1	0.06131838672814962	0.06796544273128961	0.10186205998160498	0.11347778718917606	0	0.019246582355196627
3102	0.2	0.03	perturbed	72	0.05127436572901953	0.07286059516529202	0	0.04602885452517666	-0.012576875695468802	0.11351130330026518	0.11347778718917606	1	0.02427523047217119
3102	0.2	0.03	perturbed	73	0.07551489232477046	0.07286059516529202	1	0.06822062020244751	-0.016865821831484995	0.09171586871662787	0.11347778718917606	0	0.02224907277157132
3102	0.2	0.03	perturbed	74	0.07583728896019226	0.07286059516529202	1	0.0646017181374619	-0.028414522096760254	0.082494242573798	0.11347778718917606	0	0.020115291466004062
3102	0.2	0.03	perturbed	75	0.06139782712236534	0.07286059516529202	0	0.053665133901520154	0.019613858816051107	0.06578440765754073	0.11347778718917606	0	0.01888716199339886
3102	0.2	0.03	perturbed	76	0.005205877015702477	0.07286059516529202	0	-0.0011253471459475792	-0.004712099631617355	0.05744240876142329	0.11347778718917606	0	0.021379383816410743
3102	0.2	0.03	perturbed	77	0.05788705170743167	0.07286059516529202	0	0.04943434483886235	-0.0214060596636804	0.11321471583406427	0.11347778718917606	0	0.02139795865604357
3102	0.2	0.03	perturbed	78	0.04631014970622553	0.07286059516529202	0	0.03628738052668079	-0.02324930206744487	0.09161486819493746	0.11347778718917606	0	0.017468324632587177
3102	0.2	0.03	perturbed	79	0.012599610565605152	0.07286059516529202	0	0.009202437144562111	-0.0072661437422163406	0.04366152821063689	0.11347778718917606	0	0.019091812525491296
3102	0.2	0.03	perturbed	80	0.013791087730514132	0.07286059516529202	0	-0.00983025114683784	-0.008251005109973565	0.06238093933303957	0.11347778718917606	0	0.021012628680105724
3102	0.2	0.03	perturbed	81	0.009336580459460824	0.07286059516529202	0	-0.0023274605353034127	-0.008371132789411814	0.06530450430634131	0.11347778718917606	0	0.022256291122678597
3102	0.2	0.03	perturbed	82	0.04847469613851795	0.07286059516529202	0	0.02290232877061836	0.038864720635979386	0.10042719812172089	0.11347778718917606	0	0.022667616060693428
3102	0.2	0.03	perturbed	83	0.042427073641977064	0.07286059516529202	0	0.02183566536305585	0.03289526474730907	0.10559785286849913	0.11347778718917606	0	0.020264088356725836
3102	0.2	0.03	perturbed	84	0.03633848835487432	0.07286059516529202	0	0.019398947791281727	0.027699368534869685	0.08456980530591704	0.11347778718917606	0	0.018471814706565788
3102	0.2	0.03	perturbed	85	0.0746219883974607	0.07286059516529202	1	0.06938804039015452	-0.002776931447367492	0.07763705363055948	0.11347778718917606	0	0.020242763520184472
3102	0.2	0.03	perturbed	86	0.05910413057800942	0.07286059516529202	0	0.05019381490696122	0.02249146446496146	0.1004296644018219	0.11347778718917606	0	0.01892080085316145
3102	0.2	0.03	perturbed	87	0.054349571252229695	0.07286059516529202	0	0.04772079725115321	0.016758790966882507	0.0859807268231317	0.11347778718917606	0	0.020133694768596607
3102	0.2	0.03	perturbed	88	0.05719695657513816	0.07286059516529202	0	0.046630219385225914	0.025667444030562737	0.071074156220414	0.11347778718917606	0	0.017660086371038615
3102	0.2	0.03	perturbed	89	0.03122103756716471	0.07286059516529202	0	0.01591778275441969	0.02430607361023218	0.047920954072582504	0.11347778718917606	0	0.01718151300450745
3102	0.2	0.03	perturbed	90	0.05290562099362869	0.07286059516529202	0	0.04909531291415641	-0.003695869817883817	0.07071251483525981	0.11347778718917606	0	0.019586476453041297
3102	0.2	0.03	perturbed	91	0.02264071190847558	0.07286059516529202	0	0.02085284321705982	0.0030141568517615186	0.06325809827386195	0.11347778718917606	0	0.020535907428413273
3102	0.2	0.03	perturbed	92	0.010837102096240057	0.07286059516529202	0	0.009679754930680578	-0.0028303316148941306	0.05227877867108375	0.11347778718917606	0	0.018649216719331268
3102	0.2	0.03	perturbed	93	0.04669882678227793	0.07286059516529202	0	0.039996595162432876	-0.01699657676323966	0.0732100244231832	0.11347778718917606	0	0.020453631694717166
3102	0.2	0.03	perturbed	94	0.03190531425434519	0.07286059516529202	0	0.029110333280948707	0.005844506590976621	0.0677167158828888	0.11347778718917606	0	0.019172456961452495
3102	0.2	0.03	perturbed	95	0.049618706708352826	0.07286059516529202	0	0.04600526823862234	-0.0039602705465943255	0.051421675718217236	0.11347778718917606	0	0.018493977162058403
3102	0.2	0.03	perturbed	96	0.07840418280860201	0.07286059516529202	1	0.05546700966219481	0.04740312178953285	0.09894603676682362	0.11347778718917606	0	0.0188650409226997
3102	0.2	0.03	perturbed	97	0.08051525298976162	0.07286059516529202	1	0.0624156983439931	0.041454416535818585	0.08774935455033267	0.11347778718917606	0	0.021698423614603998
3102	0.2	0.03	perturbed	98	0.06598498531102609	0.07286059516529202	0	0.010210540693311907	0.06055109663249737	0.10003622637630642	0.11347778718917606	0	0.021515645245703253
3102	0.2	0.03	perturbed	99	0.04681198404432365	0.07286059516529202	0	0.04355958426824165	0.0005810761617799035	0.09418773220201179	0.11347778718917606	0	0.02122235538975643
3102	0.2	0.03	perturbed	100	0.050843755345959134	0.07286059516529202	0	0.04656813964097705	-0.008376143488124665	0.09469994834926247	0.11347778718917606	0	0.021740694942514602
3102	0.2	0.03	perturbed	101	0.05351384077062866	0.07286059516529202	0	0.04899213630556526	0.008935015904339308	0.07930503643524557	0.11347778718917606	0	0.016198360678348633
3102	0.2	0.03	perturbed	102	0.05333469542828669	0.07286059516529202	0	0.041970804191477196	-0.026494123322199206	0.060021486407261786	0.11347778718917606	0	0.017334704349759852
3102	0.2	0.03	perturbed	103	0.04193520102970049	0.07286059516529202	0	0.03793865784053775	0.009144223057370431	0.10341663230316522	0.11347778718917606	0	0.021382219430763075
3102	0.2	0.03	perturbed	104	0.06029815951250189	0.07286059516529202	0	0.03363167829311617	0.044918418306432666	0.07724406008001629	0.11347778718917606	0	0.01869451505763397
3102	0.2	0.03	perturbed	105	0.035845855870150406	0.07286059516529202	0	0.02951374402239299	0.01554724855018365	0.08927343382453957	0.11347778718917606	0	0.020957447105730047
3102	0.2	0.03	perturbed	106	0.05030963950955599	0.07286059516529202	0	0.04631793098635864	-0.006827252619226747	0.09876566452362259	0.11347778718917606	0	0.01979838200801608
3102	0.2	0.03	perturbed	107	0.028351125527559234	0.07286059516529202	0	0.023562588314338162	0.011870290776546609	0.06516020492286738	0.11347778718917606	0	0.020694333232643778
3102	0.2	0.03	perturbed	108	0.020287806349249753	0.07286059516529202	0	0.016616867399836584	-0.008962785212616387	0.0944920133213727	0.11347778718917606	0	0.02128291237490591
3102	0.2	0.03	perturbed	109	0.06434178491916824	0.07286059516529202	0	0.05434248037104146	-0.02514206303290365	0.08623499490917107	0.11347778718917606	0	0.023734025592928844
3102	0.2	0.03	perturbed	110	0.009926556838144293	0.07286059516529202	0	-0.004871616229468066	0.007848725633242314	0.029102691446276623	0.11347778718917606	0	0.01717167750764587
3102	0.2	0.03	perturbed	111	0.018227737980322324	0.07286059516529202	0	-0.0025407703411458003	-0.01677145791216034	0.08251150830692594	0.11347778718917606	0	0.021108960632189706
3102	0.2	0.03	perturbed	112	0.035029089849895	0.07286059516529202	0	0.026930624798929624	0.01836809132307376	0.0707840710581544	0.11347778718917606	0	0.021890075679712562
3102	0.2	0.03	perturbed	113	0.01698397849487463	0.07286059516529202	0	-0.0034317011274842667	0.015428325908181117	0.09479500227354368	0.11347778718917606	0	0.02273310521406671
3102	0.2	0.03	perturbed	114	0.010161065083207192	0.07286059516529202	0	0.007290984118867487	-0.006021319326239251	0.04218714252100188	0.11347778718917606	0	0.019501923053822166
3102	0.2	0.03	perturbed	115	0.03663555171939328	0.07286059516529202	0	0.009434781613153892	-0.03276175686164239	0.06932965554265583	0.11347778718917606	0	0.021375159595621224
3102	0.2	0.03	perturbed	116	0.0531486186551484	0.07286059516529202	0	0.03389204059564234	0.036023007510512614	0.06728708700261546	0.11347778718917606	0	0.018704681644410737
3102	0.2	0.03	perturbed	117	0.07195108798511562	0.07286059516529202	0	0.04537597902064629	-0.04923818223869943	0.11328854981774858	0.11347778718917606	0	0.024222058130838803
3102	0.2	0.03	perturbed	118	0.08123714708721766	0.07286059516529202	1	0.05236434366148433	-0.054527861744508126	0.08846640873249431	0.11347778718917606	0	0.0196605803525286
3102	0.2	0.03	perturbed	119	0.02965977008225691	0.07286059516529202	0	0.025621874965624545	-0.010264685553815385	0.0524833916616902	0.11347778718917606	0	0.017695448064823267
3102	0.2	0.03	perturbed	120	0.053300425906369006	0.07286059516529202	0	0.04899412586514659	0.007739370722469204	0.08603821149780738	0.11347778718917606	0	0.023370523604262065
3102	0.2	0.03	perturbed	121	0.06823799155767621	0.07286059516529202	0	0.04066139262636797	0.048777373692972276	0.08537844989071028	0.11347778718917606	0	0.02154742876556471
3102	0.2	0.03	perturbed	122	0.02115723343880522	0.07286059516529202	0	-0.017660882707119196	0.008703499161774517	0.07089296350009859	0.11347778718917606	0	0.018465644837559882
3102	0.2	0.03	perturbed	123	0.04289384559283903	0.07286059516529202	0	0.03432109414508102	-0.020382517993780627	0.06422019015393812	0.11347778718917606	0	0.022575395045655457
3102	0.2	0.03	perturbed	124	0.024160791281915246	0.07286059516529202	0	0.02034850942646389	0.009564264470025629	0.06395702162320639	0.11347778718917606	0	0.018788842376411624
3102	0.2	0.03	perturbed	125	0.030410046155523833	0.07286059516529202	0	0.013434734408559747	-0.024907489027821847	0.08796208797623108	0.11347778718917606	0	0.021794311178894986
3102	0.2	0.03	perturbed	126	0.05280358316416226	0.07286059516529202	0	0.04910121783703679	-0.001933486040016431	0.07168462601404492	0.11347778718917606	0	0.020288071707757146
3102	0.2	0.03	perturbed	127	0.027102322972615337	0.07286059516529202	0	0.021887078047690363	0.012533258675603688	0.03992235955843739	0.11347778718917606	0	0.01914970082017646
3102	0.2	0.03	perturbed	128	0.01639067610694897	0.07286059516529202	0	-0.013599341399308608	0.006907917943085393	0.0791186849706201	0.11347778718917606	0	0.020901586316383964
3102	0.2	0.03	perturbed	129	0.07247043587796814	0.07286059516529202	0	0.03276686894423972	-0.058946302763337614	0.10458867531038618	0.11347778718917606	0	0.021425840393786918
3102	0.2	0.03	perturbed	130	0.0525620347722136	0.07286059516529202	0	-0.03441392015912059	-0.034760738463215805	0.07714632369730431	0.11347778718917606	0	0.020619176924810717
3102	0.2	0.03	perturbed	131	0.0760613891903272	0.07286059516529202	1	0.05269415269629546	-0.04726069494366233	0.08873248195449578	0.11347778718917606	0	0.019980616962492488
3102	0.2	0.03	perturbed	132	0.07052031648399584	0.07286059516529202	0	0.061304757342400484	0.023421585880898932	0.07743007779031147	0.11347778718917606	0	0.021701622094038035
3102	0.2	0.03	perturbed	133	0.08807693315564193	0.07286059516529202	1	0.08107891220022312	-0.012018404091739411	0.11595332499030622	0.11347778718917606	1	0.021566118736591606
3102	0.2	0.03	perturbed	134	0.07431260980869502	0.07286059516529202	1	0.02075935633752326	0.06596632941973887	0.10946731697515408	0.11347778718917606	0	0.02313316961366231
3102	0.2	0.03	perturbed	135	0.03234625004246564	0.07286059516529202	0	0.027501646072954113	-0.012237827791483635	0.049063527694015015	0.11347778718917606	0	0.016468097650925405
3102	0.2	0.03	perturbed	136	0.04298576643337114	0.07286059516529202	0	0.03961488575906278	0.005557147032521147	0.07557450095437997	0.11347778718917606	0	0.02116733013404114
3102	0.2	0.03	perturbed	137	0.031408328519192945	0.07286059516529202	0	0.029099248417276274	0.0027483025440638575	0.11452313129326347	0.11347778718917606	1	0.018467579886681008
3102	0.2	0.03	perturbed	138	0.032569871736940405	0.07286059516529202	0	0.006932155171859931	0.02950630408668673	0.096412945145172	0.11347778718917606	0	0.021890967908504422
3102	0.2	0.03	perturbed	139	0.03948891771354605	0.07286059516529202	0	0.020977365202877078	-0.030172971116149756	0.06893757417938268	0.11347778718917606	0	0.022893071754886977
3102	0.2	0.03	perturbed	140	0.023634586154336924	0.07286059516529202	0	0.016141512558738694	-0.014940143058077573	0.10193538848562203	0.11347778718917606	0	0.021704876734924647
3102	0.2	0.03	perturbed	141	0.066636784959302	0.07286059516529202	0	-0.014874401068762288	0.060202195295298466	0.0842811506866936	0.11347778718917606	0	0.02014219997056252
3102	0.2	0.03	perturbed	142	0.03739907364678379	0.07286059516529202	0	-0.022246441472031246	0.0267656034569538	0.0538087701177343	0.11347778718917606	0	0.020291063835178567
3102	0.2	0.03	perturbed	143	0.0739572647259436	0.07286059516529202	1	0.06054489734039595	-0.032729110032358316	0.12418599382582296	0.11347778718917606	1	0.022824476784485744
3102	0.2	0.03	perturbed	144	0.03518076649152139	0.07286059516529202	0	0.030179283330367797	-0.012691676885594909	0.05256480077086596	0.11347778718917606	0	0.017297438276990318
3102	0.2	0.03	perturbed	145	0.052774427113509284	0.07286059516529202	0	0.04846046588050672	-0.007974043882761893	0.08394225692023509	0.11347778718917606	0	0.0215155347589597
3102	0.2	0.03	perturbed	146	0.09554583196054584	0.07286059516529202	1	0.04552816918184649	0.0763749757617527	0.09684319450912539	0.11347778718917606	0	0.018463951487825415
3102	0.2	0.03	perturbed	147	0.0250868997953949	0.07286059516529202	0	-0.019654876643621838	-0.01259845676519028	0.06463345453310765	0.11347778718917606	0	0.020092289370408013
3102	0.2	0.03	perturbed	148	0.07738639931955658	0.07286059516529202	1	0.07197000039307762	0.002578029171544753	0.11962931112809778	0.11347778718917606	1	0.021910099782041347
3102	0.2	0.03	perturbed	149	0.05306889329921602	0.07286059516529202	0	0.04576525690437362	0.01856165523122319	0.11717573250564214	0.11347778718917606	1	0.023563129840678418
3102	0.2	0.03	perturbed	150	0.04374139715005034	0.07286059516529202	0	0.037100901261070754	-0.016748075682403336	0.0873729034857641	0.11347778718917606	0	0.023252857154588316
3102	0.2	0.03	perturbed	151	0.029696929042517806	0.07286059516529202	0	-0.025043966146827412	0.011685638207337146	0.08266483597954956	0.11347778718917606	0	0.01914772438211683
3102	0.2	0.03	perturbed	152	0.07303378961615649	0.07286059516529202	1	0.04116129390067813	-0.05408392181781908	0.08257905481816857	0.11347778718917606	0	0.023006840881435925
3102	0.2	0.03	perturbed	153	0.04392529672825725	0.07286059516529202	0	0.021831312276949837	-0.03455908946979631	0.091315656383179	0.11347778718917606	0	0.02291043163732288
3102	0.2	0.03	perturbed	154	0.06071138983513482	0.07286059516529202	0	0.05113749206130541	0.02402116637150442	0.07208355770573886	0.11347778718917606	0	0.020374412503307394
3102	0.2	0.03	perturbed	155	0.007810715186830701	0.07286059516529202	0	0.004040575056356608	0.006042151963292979	0.0890427371905608	0.11347778718917606	0	0.019101075083448518
3102	0.2	0.03	perturbed	156	0.05575604788039162	0.07286059516529202	0	0.04537291189510693	0.02517029943800057	0.09466734261514988	0.11347778718917606	0	0.023042970698790143
3102	0.2	0.03	perturbed	157	0.06280176158920625	0.07286059516529202	0	0.0470350826170861	0.03468945441091011	0.0666883225919717	0.11347778718917606	0	0.01916726736620898
3102	0.2	0.03	perturbed	158	0.0526824972177201	0.07286059516529202	0	0.041956176145937565	-0.025363075609455176	0.082667419252017	0.11347778718917606	0	0.022880882989713493
3102	0.2	0.03	perturbed	159	0.0211241257940394	0.07286059516529202	0	0.017773252444797827	-0.008399814251398217	0.06005087806019722	0.11347778718917606	0	0.01822264567586673
3102	0.2	0.04	compatible	0	0.046334123030441945	0.07286059516529202	0	-0.008803771507310688	-0.042210437976264954	0.09585412041643127	0.11347778718917606	0	0.02151726585474996
3102	0.2	0.04	compatible	1	0.0460115330325625	0.07286059516529202	0	0.016075679295818286	0.039686285937353266	0.08017363135716522	0.11347778718917606	0	0.020597345220669118
3102	0.2	0.04	compatible	2	0.018933445796528177	0.07286059516529202	0	-0.009554913854501069	-0.01480379674442755	0.11282007492846341	0.11347778718917606	0	0.020696873567947166
3102	0.2	0.04	compatible	3	0.08613119849537705	0.07286059516529202	1	0.03465001935116255	-0.0722776438730329	0.09859476987401412	0.11347778718917606	0	0.017720568282309255
3102	0.2	0.04	compatible	4	0.04349335908957577	0.07286059516529202	0	0.0384180014947277	0.012739443296507755	0.10516124433109614	0.11347778718917606	0	0.02205693752916313
3102	0.2	0.04	compatible	5	0.017957168680298705	0.07286059516529202	0	0.013690213384213543	-0.009583137725696479	0.03522525346893883	0.11347778718917606	0	0.01697035231383844
3102	0.2	0.04	compatible	6	0.03877805587715002	0.07286059516529202	0	0.0228457279550947	0.02793470407359885	0.10035571650754169	0.11347778718917606	0	0.021228577723754895
3102	0.2	0.04	compatible	7	0.004274005492561703	0.07286059516529202	0	0.0011184710671883168	-0.003816911709878027	0.036993000373951715	0.11347778718917606	0	0.01858476353844854
3102	0.2	0.04	compatible	8	0.038843491521813364	0.07286059516529202	0	0.019685358876600233	-0.030317657453357873	0.08187872639521196	0.11347778718917606	0	0.020116313204746814
3102	0.2	0.04	compatible	9	0.023300895223494978	0.07286059516529202	0	-0.014210441999814178	-0.016378522481150726	0.05668512401324484	0.11347778718917606	0	0.015434410698001768
3102	0.2	0.04	compatible	10	0.02500566281463482	0.07286059516529202	0	0.0147049354209853	0.018035409240372204	0.070734856183319	0.11347778718917606	0	0.01953712777631301
3102	0.2	0.04	compatible	11	0.0650564651769194	0.07286059516529202	0	-0.048424179858053945	-0.03633752789225354	0.07008052276661632	0.11347778718917606	0	0.019036200611184183
3102	0.2	0.04	compatible	12	0.027419053016215625	0.07286059516529202	0	0.00950827803071686	0.023678564507213548	0.08475379587729469	0.11347778718917606	0	0.020899327769582587
3102	0.2	0.04	compatible	13	0.05919447524331161	0.07286059516529202	0	0.005771615372362333	0.05478347615218157	0.07935711147045978	0.11347778718917606	0	0.02386877107771109
3102	0.2	0.04	compatible	14	0.02271337692912062	0.07286059516529202	0	0.01458086588928947	0.015302897873516422	0.06434961512394244	0.11347778718917606	0	0.02151637101389983
3102	0.2	0.04	compatible	15	0.029826171745160744	0.07286059516529202	0	-0.02299406956847872	0.015546363403105968	0.05016233210375497	0.11347778718917606	0	0.019711212654139353
3102	0.2	0.04	compatible	16	0.05376918618933832	0.07286059516529202	0	-0.005810303432430763	0.04969938029421192	0.06315727041769505	0.11347778718917606	0	0.020377025909475485
3102	0.2	0.04	compatible	17	0.015911003737207486	0.07286059516529202	0	-0.00790253440354453	-0.012521700196031715	0.10247804853760259	0.11347778718917606	0	0.020728817555582063
3102	0.2	0.04	compatible	18	0.03803744959129497	0.07286059516529202	0	0.01910035697922355	-0.029802401170230745	0.05481860766856647	0.11347778718917606	0	0.018046853820760243
3102	0.2	0.04	compatible	19	0.0311722366621339	0.07286059516529202	0	-0.013646566518313039	0.02559873685338438	0.09790369569256507	0.11347778718917606	0	0.019985989017910075
3102	0.2	0.04	compatible	20	0.02535657515056589	0.07286059516529202	0	0.016187635903002432	-0.01716905908022368	0.044904193805140796	0.11347778718917606	0	0.02199945459149349
3102	0.2	0.04	compatible	21	0.024368303173249582	0.07286059516529202	0	-0.022203961069608383	0.004608936401364901	0.045059056747465104	0.11347778718917606	0	0.02004680866680375
3102	0.2	0.04	compatible	22	0.02636556531329094	0.07286059516529202	0	-0.02369994071830739	0.006350144636710384	0.0653379211623742	0.11347778718917606	0	0.021070385406451765
3102	0.2	0.04	compatible	23	0.03186922831669657	0.07286059516529202	0	0.0018242531574336335	-0.029601500326937397	0.06760892300014874	0.11347778718917606	0	0.016732755112644184
3102	0.2	0.04	compatible	24	0.012712879094496731	0.07286059516529202	0	0.00681076283223395	0.00967358220580773	0.05552104989857873	0.11347778718917606	0	0.01863660465495096
3102	0.2	0.04	compatible	25	0.08382936286597119	0.07286059516529202	1	-0.07337055283102918	0.026507283128496414	0.09380173459048073	0.11347778718917606	0	0.02277904938965659
3102	0.2	0.04	compatible	26	0.04353767507898725	0.07286059516529202	0	-0.015577860930506778	-0.03740196047609309	0.08591320896191959	0.11347778718917606	0	0.01792162677194394
3102	0.2	0.04	compatible	27	0.033925972513363226	0.07286059516529202	0	-0.007537443395740684	-0.030658727977481398	0.05222234914926345	0.11347778718917606	0	0.01967784345119736
3102	0.2	0.04	compatible	28	0.059762034405638764	0.07286059516529202	0	-0.042767193119084994	0.035552462324101766	0.08733267605714701	0.11347778718917606	0	0.019713988366742846
3102	0.2	0.04	compatible	29	0.007824907145517961	0.07286059516529202	0	-0.0003582932670679745	0.007273076666543083	0.06103926372868588	0.11347778718917606	0	0.021825519693666626
3102	0.2	0.04	compatible	30	0.029755585856959397	0.07286059516529202	0	-0.0004235336066150692	-0.027687453587090533	0.09019668479896335	0.11347778718917606	0	0.02146864114553414
3102	0.2	0.04	compatible	31	0.03122620366595337	0.07286059516529202	0	-0.027481461994680653	-0.009445086344544513	0.07316348085222155	0.11347778718917606	0	0.019712266145390536
3102	0.2	0.04	compatible	32	0.05615612796006933	0.07286059516529202	0	-0.026099318467945262	0.04527522456357362	0.06841314370489693	0.11347778718917606	0	0.019302064069138897
3102	0.2	0.04	compatible	33	0.027058261348452375	0.07286059516529202	0	0.010475514972128713	0.02289811474058863	0.050871240421452364	0.11347778718917606	0	0.02106789587843415
3102	0.2	0.04	compatible	34	0.03621241942691074	0.07286059516529202	0	0.025734980834200182	0.02175692823481096	0.04715219652892805	0.11347778718917606	0	0.019376387834042753
3102	0.2	0.04	compatible	35	0.06904858985487537	0.07286059516529202	0	-0.06411263494960392	-0.004304193143781562	0.08118420230094417	0.11347778718917606	0	0.019041672303945305
3102	0.2	0.04	compatible	36	0.01746703622052616	0.07286059516529202	0	0.003219754650557672	-0.015932835261393313	0.05399821605314505	0.11347778718917606	0	0.022600394154761394
3102	0.2	0.04	compatible	37	0.035320225586621595	0.07286059516529202	0	-0.011582673629295924	0.03076075814765122	0.10091335143339876	0.11347778718917606	0	0.019165049507168644
3102	0.2	0.04	compatible	38	0.04026656125440367	0.07286059516529202	0	-0.014958510190909338	0.03435713986513311	0.07509201985690062	0.11347778718917606	0	0.018243584772526418
3102	0.2	0.04	compatible	39	0.01124259178234912	0.07286059516529202	0	0.00776177953680119	0.0070154695325505044	0.03777767590182852	0.11347778718917606	0	0.018776581963012764
3102	0.2	0.04	compatible	40	0.005665717171795095	0.07286059516529202	0	-0.005251683907633941	0.00046854629652556823	0.041002970086109564	0.11347778718917606	0	0.021097048218799198
3102	0.2	0.04	compatible	41	0.0369540880416975	0.07286059516529202	0	0.02894906351091494	-0.01856340531472826	0.07371445743311908	0.11347778718917606	0	0.019539431115951817
3102	0.2	0.04	compatible	42	0.03859405398075939	0.07286059516529202	0	-0.014262719767326827	-0.032962410896551816	0.10975312922805364	0.11347778718917606	0	0.020956545015105434
3102	0.2	0.04	compatible	43	0.06049839830435075	0.07286059516529202	0	-0.05479344977447302	-0.012937523257267299	0.07584190342852298	0.11347778718917606	0	0.019238608953757744
3102	0.2	0.04	compatible	44	0.027673702024990105	0.07286059516529202	0	-0.018908966605587045	0.01748377801644112	0.06674251346985978	0.11347778718917606	0	0.017419810162487826
3102	0.2	0.04	compatible	45	0.021354774620487807	0.07286059516529202	0	0.0047682266988387755	-0.019292342018488756	0.08776684344353325	0.11347778718917606	0	0.02045457542261807
3102	0.2	0.04	compatible	46	0.03779458359622399	0.07286059516529202	0	0.0004956587478343391	-0.035168330434710904	0.09668338343570404	0.11347778718917606	0	0.023294387748469373
3102	0.2	0.04	compatible	47	0.04767230237361523	0.07286059516529202	0	0.020253929706270837	-0.039470870163991256	0.06842156233186265	0.11347778718917606	0	0.018299086032891022
3102	0.2	0.04	compatible	48	0.038159203553761616	0.07286059516529202	0	-0.008843012614537704	0.03439247315202244	0.08199123486669874	0.11347778718917606	0	0.020072007942162125
3102	0.2	0.04	compatible	49	0.008744658092365248	0.07286059516529202	0	0.0077719693341294135	-0.0024125978476411784	0.04572331152886253	0.11347778718917606	0	0.022140815121179703
3102	0.2	0.04	compatible	50	0.033666111636466635	0.07286059516529202	0	-0.0016967159149226078	-0.03128386921254608	0.10560262621746812	0.11347778718917606	0	0.021158415858751497
3102	0.2	0.04	compatible	51	0.0076598089335123375	0.07286059516529202	0	-0.007045808781770073	-0.0010810198186255483	0.07136364530685793	0.11347778718917606	0	0.019388323889140534
3102	0.2	0.04	compatible	52	0.03329116927761709	0.07286059516529202	0	-0.02867107940842535	-0.011738264392144763	0.08285419129521965	0.11347778718917606	0	0.023165360803269627
3102	0.2	0.04	compatible	53	0.07657650212838531	0.07286059516529202	1	-0.03573420801970496	0.06165553739393394	0.08374837872496246	0.11347778718917606	0	0.020916726254218306
3102	0.2	0.04	compatible	54	0.022005809160110367	0.07286059516529202	0	-0.01845834659688906	0.00886944892854687	0.058299897264815555	0.11347778718917606	0	0.0175373148186077
3102	0.2	0.04	compatible	55	0.029474579263810297	0.07286059516529202	0	0.011617250492593	0.024847530522715516	0.0862859784739607	0.11347778718917606	0	0.019516040603438298
3102	0.2	0.04	compatible	56	0.02471634514040392	0.07286059516529202	0	-0.01232081196015521	0.019422938365876614	0.0713988172685752	0.11347778718917606	0	0.01806333149650104
3102	0.2	0.04	compatible	57	0.035768874002824726	0.07286059516529202	0	-0.0029728920098016955	-0.03315366507473761	0.07147666701830786	0.11347778718917606	0	0.017116154983281527
3102	0.2	0.04	compatible	58	0.059378481528560345	0.07286059516529202	0	0.01447848794678087	0.05332737832466171	0.06185917060463094	0.11347778718917606	0	0.018793992650663383
3102	0.2	0.04	compatible	59	0.031168519184057327	0.07286059516529202	0	0.02398227686981232	0.016314833760704864	0.10229459472090632	0.11347778718917606	0	0.020127575478603273
3102	0.2	0.04	compatible	60	0.00918615112304935	0.07286059516529202	0	-0.007706561497936568	-0.003699835960255136	0.058039612709714056	0.11347778718917606	0	0.020583538216807324
3102	0.2	0.04	compatible	61	0.06412519339129322	0.07286059516529202	0	-0.05888178538307892	-0.009698805167613636	0.10731211313962548	0.11347778718917606	0	0.019491259568201882
3102	0.2	0.04	compatible	62	0.04695393571252656	0.07286059516529202	0	0.021707105133737956	0.03792233661117284	0.07927215786939414	0.11347778718917606	0	0.020718743744390266
3102	0.2	0.04	compatible	63	0.04020584276247575	0.07286059516529202	0	-0.031805364848722255	-0.01970678341045557	0.042918582502211394	0.11347778718917606	0	0.020100107015389196
3102	0.2	0.04	compatible	64	0.04881665281148224	0.07286059516529202	0	0.0070736131544386375	0.04487492995262158	0.05077488317309482	0.11347778718917606	0	0.020830528510934514
3102	0.2	0.04	compatible	65	0.05160118998203358	0.07286059516529202	0	-0.015984092317291986	-0.045282002455291036	0.08434924210389326	0.11347778718917606	0	0.020823449674415493
3102	0.2	0.04	compatible	66	0.0591599862572412	0.07286059516529202	0	0.05143082008433117	0.019643739402313426	0.06706996440197051	0.11347778718917606	0	0.017907249969359065
3102	0.2	0.04	compatible	67	0.10610286758649741	0.07286059516529202	1	-0.04068714901534576	-0.08996728697657334	0.11386391709168796	0.11347778718917606	1	0.022560132198796812
3102	0.2	0.04	compatible	68	0.03183287755285453	0.07286059516529202	0	-0.007412494938657189	0.028681461853398267	0.04361158836512698	0.11347778718917606	0	0.018303608520846032
3102	0.2	0.04	compatible	69	0.018941483397842816	0.07286059516529202	0	0.01762693879279848	5.868702224620659e-05	0.0746283498976211	0.11347778718917606	0	0.018077088957400726
3102	0.2	0.04	compatible	70	0.04746564701103027	0.07286059516529202	0	-0.0025520424372452617	0.04409797745247716	0.05806372112052897	0.11347778718917606	0	0.01769626703148836
3102	0.2	0.04	compatible	71	0.032454757202576755	0.07286059516529202	0	-0.016652223485756852	0.02519717775129708	0.05354736939349804	0.11347778718917606	0	0.019661399260932015
3102	0.2	0.04	compatible	72	0.053379160555980805	0.07286059516529202	0	0.01591416951137864	-0.04705672654964721	0.10770166540967922	0.11347778718917606	0	0.020600894205485474
3102	0.2	0.04	compatible	73	0.007997219788949541	0.07286059516529202	0	0.005793341996565957	-0.004671648243679629	0.07215749171266127	0.11347778718917606	0	0.018747074204007032
3102	0.2	0.04	compatible	74	0.021163145768023826	0.07286059516529202	0	0.007549156162129696	0.018190233831765976	0.06854484613640473	0.11347778718917606	0	0.022230701490629473
3102	0.2	0.04	compatible	75	0.04732946190940857	0.07286059516529202	0	0.013744538035873211	-0.04184557441368625	0.08297923560045148	0.11347778718917606	0	0.02111774345874434
3102	0.2	0.04	compatible	76	0.009320603158547014	0.07286059516529202	0	-0.007280353853380932	0.004715000502008737	0.08528654105901871	0.11347778718917606	0	0.018025609552431345
3102	0.2	0.04	compatible	77	0.013138999164367844	0.07286059516529202	0	-0.012211595344924876	0.0006178686273432942	0.06511281811081757	0.11347778718917606	0	0.018844775210304535
3102	0.2	0.04	compatible	78	0.026047321458185967	0.07286059516529202	0	0.02418974383735336	0.0015564214616833067	0.06720856576116824	0.11347778718917606	0	0.021647309529695312
3102	0.2	0.04	compatible	79	0.044919923458575255	0.07286059516529202	0	-0.041693213181562175	-0.0030235114871544353	0.08554198959640318	0.11347778718917606	0	0.02356702969488229
3102	0.2	0.04	compatible	80	0.02060425601534593	0.07286059516529202	0	-0.016284108177230014	0.010123548418729448	0.04149118849960788	0.11347778718917606	0	0.018408749461481484
3102	0.2	0.04	compatible	81	0.0804183889256877	0.07286059516529202	1	-0.04586645085816933	-0.05913507028117525	0.10547975392311466	0.11347778718917606	0	0.02038301295228601
3102	0.2	0.04	compatible	82	0.05009310236465791	0.07286059516529202	0	0.020297870469138057	-0.041965823856151926	0.05895659104643482	0.11347778718917606	0	0.018233052770621053
3102	0.2	0.04	compatible	83	0.05096377646961175	0.07286059516529202	0	-0.026291305317444905	0.03947278411197047	0.05173188670867907	0.11347778718917606	0	0.01789064275228243
3102	0.2	0.04	compatible	84	0.07105819146309407	0.07286059516529202	0	-0.0018548398828766091	0.06610107936015475	0.07753052227666778	0.11347778718917606	0	0.020088267166376475
3102	0.2	0.04	compatible	85	0.011613144401327965	0.07286059516529202	0	-0.008500584391276558	-0.006673581310709695	0.05785603685959494	0.11347778718917606	0	0.01896148281196274
3102	0.2	0.04	compatible	86	0.07621455740295599	0.07286059516529202	1	0.060648192539410825	0.03677285398074006	0.08988860056067789	0.11347778718917606	0	0.021580674842879944
3102	0.2	0.04	compatible	87	0.03593621718071775	0.07286059516529202	0	-0.028722155350816785	0.017129890119409436	0.08307186346488657	0.11347778718917606	0	0.018576246278547225
3102	0.2	0.04	compatible	88	0.0433427920222544	0.07286059516529202	0	-0.0182949678498975	0.035947286601724186	0.09219234047212271	0.11347778718917606	0	0.02249995513481837
3102	0.2	0.04	compatible	89	0.051732835418273136	0.07286059516529202	0	-0.007391104244703237	-0.0475720870612361	0.06126631748720449	0.11347778718917606	0	0.022027057930444308
3102	0.2	0.04	compatible	90	0.005057767825970615	0.07286059516529202	0	-0.0035448946016621782	0.003096373917668792	0.09343825421208202	0.11347778718917606	0	0.020435639450778382
3102	0.2	0.04	compatible	91	0.016318885756364792	0.07286059516529202	0	0.006717870333158463	0.013619765319750218	0.08221493159151369	0.11347778718917606	0	0.02019913494670932
3102	0.2	0.04	compatible	92	0.011354341497135443	0.07286059516529202	0	-0.006854572516480889	0.008041377869573794	0.04624975046082359	0.11347778718917606	0	0.01852919843256661
3102	0.2	0.04	compatible	93	0.027314995832647834	0.07286059516529202	0	0.01515828489139806	-0.020405287178515374	0.061382047370625345	0.11347778718917606	0	0.0196201900752344
3102	0.2	0.04	compatible	94	0.03629169067732596	0.07286059516529202	0	0.013387964730335657	0.03100633868663236	0.08212241218934685	0.11347778718917606	0	0.023016413736988286
3102	0.2	0.04	compatible	95	0.03454017300451187	0.07286059516529202	0	-0.02916227626962908	0.013518518610048496	0.05502336893812534	0.11347778718917606	0	0.02040753937309474
3102	0.2	0.04	compatible	96	0.05018305269151125	0.07286059516529202	0	0.04498811553758606	-0.012530555333839857	0.08431519309020472	0.11347778718917606	0	0.02090262552168358
3102	0.2	0.04	compatible	97	0.051126729885712506	0.07286059516529202	0	0.007280951211278031	0.047018383278432066	0.09920125766563818	0.11347778718917606	0	0.017348212544871386
3102	0.2	0.04	compatible	98	0.026654321379366713	0.07286059516529202	0	0.023280869723503093	0.008559866800644737	0.06417262513113016	0.11347778718917606	0	0.021755007490139373
3102	0.2	0.04	compatible	99	0.041870481399562384	0.07286059516529202	0	0.03297401287638598	-0.02075995754538782	0.0941651666380272	0.11347778718917606	0	0.0233622488561905
3102	0.2	0.04	compatible	100	0.012916067181438949	0.07286059516529202	0	-0.011713983745330569	0.002693899066087399	0.05655589165477275	0.11347778718917606	0	0.018120109529098757
3102	0.2	0.04	compatible	101	0.0380973442364078	0.07286059516529202	0	-0.03437102197290298	0.0086941781772698	0.08188642232172236	0.11347778718917606	0	0.020504482026536135
3102	0.2	0.04	compatible	102	0.05231205808374887	0.07286059516529202	0	0.029420619816572666	0.03878595337129543	0.07415859922102919	0.11347778718917606	0	0.020392482133194924
3102	0.2	0.04	compatible	103	0.04911922236644262	0.07286059516529202	0	-0.0227386576856581	0.03965364058204612	0.0574633173340497	0.11347778718917606	0	0.0217770810481142
3102	0.2	0.04	compatible	104	0.03830357647831475	0.07286059516529202	0	-0.03350264605027066	-0.012172673414645285	0.0534918392975993	0.11347778718917606	0	0.019360103036206288
3102	0.2	0.04	compatible	105	0.03433237880704036	0.07286059516529202	0	-0.028509061299578392	-0.014423181434371614	0.07169820952449357	0.11347778718917606	0	0.018532309976468493
3102	0.2	0.04	compatible	106	0.07623455353608576	0.07286059516529202	1	-0.0032628472659007295	0.07086917426808395	0.09997233684225122	0.11347778718917606	0	0.02403990684101195
3102	0.2	0.04	compatible	107	0.048851380729943085	0.07286059516529202	0	-0.04068187329186353	0.020290833354996263	0.07983662708791939	0.11347778718917606	0	0.01921890842867505
3102	0.2	0.04	compatible	108	0.05264244725013667	0.07286059516529202	0	0.024077503870499162	0.04266411850345081	0.090567639115453	0.11347778718917606	0	0.018054790514108986
3102	0.2	0.04	compatible	109	0.021559027729043497	0.07286059516529202	0	-0.016921593879086212	-0.010778731836964718	0.05422659919839969	0.11347778718917606	0	0.019095687561710987
3102	0.2	0.04	compatible	110	0.06401035938250774	0.07286059516529202	0	0.017454584066196224	0.05695371798604451	0.08879266211904183	0.11347778718917606	0	0.022741948932398396
3102	0.2	0.04	compatible	111	0.027999789210580314	0.07286059516529202	0	0.022382930102112973	-0.01334009497364376	0.08391411309340649	0.11347778718917606	0	0.019329190365269068
3102	0.2	0.04	compatible	112	0.047749936006304075	0.07286059516529202	0	-0.04000604434273855	-0.019341746835297807	0.06511857277738975	0.11347778718917606	0	0.02166515819300395
3102	0.2	0.04	compatible	113	0.06944886387054638	0.07286059516529202	0	0.05825298558218657	0.02799206139157036	0.1326604082742143	0.11347778718917606	1	0.02299023293473689
3102	0.2	0.04	compatible	114	0.035420945358586656	0.07286059516529202	0	0.009620821586476402	0.031527651723432096	0.053921222367428294	0.11347778718917606	0	0.017964533155926766
3102	0.2	0.04	compatible	115	0.017878479435419536	0.07286059516529202	0	-0.002606072195671801	0.01643243046820412	0.08298956087107313	0.11347778718917606	0	0.019048762037630458
3102	0.2	0.04	compatible	116	0.0340889200402986	0.07286059516529202	0	-0.001690219344464029	-0.031678255156303375	0.04706662298969916	0.11347778718917606	0	0.018897473913440942
3102	0.2	0.04	compatible	117	0.019428837724823372	0.07286059516529202	0	0.01625036950198669	-0.007926697374381057	0.06308632013654317	0.11347778718917606	0	0.017373447622366495
3102	0.2	0.04	compatible	118	0.03949150800350973	0.07286059516529202	0	0.03651507058924339	-0.0041575028658244065	0.07846338846357481	0.11347778718917606	0	0.018399920893652232
3102	0.2	0.04	compatible	119	0.030394492034353553	0.07286059516529202	0	0.01186628731042481	-0.025675811001410764	0.07284631656000706	0.11347778718917606	0	0.022966731322745872
3102	0.2	0.04	compatible	120	0.03561280732797283	0.07286059516529202	0	-0.018464918818564484	0.027520948086473526	0.047742069436561556	0.11347778718917606	0	0.018992973887886924
3102	0.2	0.04	compatible	121	0.009824834253555265	0.07286059516529202	0	0.008274111256074659	0.0038902745231751672	0.04092640467267404	0.11347778718917606	0	0.01984202334695185
3102	0.2	0.04	compatible	122	0.06625901581301621	0.07286059516529202	0	0.05250554462378563	-0.03233020302695072	0.08748545778845515	0.11347778718917606	0	0.019083259923474954
3102	0.2	0.04	compatible	123	0.023259906565952147	0.07286059516529202	0	0.013222961033153152	-0.01713747889998496	0.06020028731317025	0.11347778718917606	0	0.020596218985999334
3102	0.2	0.04	compatible	124	0.05939158145130401	0.07286059516529202	0	0.021680530758611524	0.05084031774750306	0.07649548248241095	0.11347778718917606	0	0.023227115891541812
3102	0.2	0.04	compatible	125	0.06941154944977511	0.07286059516529202	0	0.0027253384301606023	0.06453720673811089	0.09494442404900444	0.11347778718917606	0	0.023600419226910627
3102	0.2	0.04	compatible	126	0.07760700914118898	0.07286059516529202	1	0.041412336094797636	-0.05916889111560579	0.08556688638405015	0.11347778718917606	0	0.022293715857521
3102	0.2	0.04	compatible	127	0.05512321353216848	0.07286059516529202	0	-0.010726839807651566	-0.05016385718026847	0.10831147630491873	0.11347778718917606	0	0.022923489399376096
3102	0.2	0.04	compatible	128	0.03170861377764065	0.07286059516529202	0	-0.012005792160099655	0.02695541198053755	0.0982560981559479	0.11347778718917606	0	0.024814581841097794
3102	0.2	0.04	compatible	129	0.08140267111548673	0.07286059516529202	1	0.07403479424337428	0.016046044051710798	0.08761070019139285	0.11347778718917606	0	0.018484359122774793
3102	0.2	0.04	compatible	130	0.053406220500389776	0.07286059516529202	0	0.003132471470084327	0.04960127417626114	0.09426044970773277	0.11347778718917606	0	0.021344346979592796
3102	0.2	0.04	compatible	131	0.020465444278950418	0.07286059516529202	0	-0.017847510974074186	-0.006647374719881128	0.05081370566506185	0.11347778718917606	0	0.022925579990345602
3102	0.2	0.04	compatible	132	0.016784200732031736	0.07286059516529202	0	-0.0022240763284867553	0.015460303242768701	0.033505922095400036	0.11347778718917606	0	0.018532009601780967
3102	0.2	0.04	compatible	133	0.05878904681256348	0.07286059516529202	0	0.010580459819855871	0.05367652487916705	0.06049222479541618	0.11347778718917606	0	0.018830725234433097
3102	0.2	0.04	compatible	134	0.03818627745763432	0.07286059516529202	0	-0.03552750607702486	-0.0007921125391155484	0.08026779230412624	0.11347778718917606	0	0.022305622693311662
3102	0.2	0.04	compatible	135	0.03706529703928796	0.07286059516529202	0	0.008834034547030863	0.03334271917667332	0.0709078852347217	0.11347778718917606	0	0.017402959305300555
3102	0.2	0.04	compatible	136	0.015810657797973297	0.07286059516529202	0	-0.01038338376158368	0.010424571330417298	0.07986121392481589	0.11347778718917606	0	0.02189080943932074
3102	0.2	0.04	compatible	137	0.02474404660340391	0.07286059516529202	0	-0.012375209497153577	-0.01941890046484451	0.09698866408773718	0.11347778718917606	0	0.021030357231414432
3102	0.2	0.04	compatible	138	0.026391669415416184	0.07286059516529202	0	0.021289468186767316	-0.012245927664299393	0.06120483935622756	0.11347778718917606	0	0.02095500340834284
3102	0.2	0.04	compatible	139	0.009013290956698823	0.07286059516529202	0	-0.0026337633799559425	0.007963585038063895	0.04760731354025617	0.11347778718917606	0	0.018836606934402565
3102	0.2	0.04	compatible	140	0.04978988362696191	0.07286059516529202	0	-0.007041704458148664	-0.04579650128738505	0.06693440420739923	0.11347778718917606	0	0.021034763849381487
3102	0.2	0.04	compatible	141	0.018216422960272947	0.07286059516529202	0	0.016831842524842412	-0.0020172436284437135	0.05052239828040945	0.11347778718917606	0	0.0185426244676885
3102	0.2	0.04	compatible	142	0.007339430065788131	0.07286059516529202	0	-0.002352554255172186	0.006412166660663094	0.0685637284653953	0.11347778718917606	0	0.015818048468473216
3102	0.2	0.04	compatible	143	0.017473536431969507	0.07286059516529202	0	0.0056584946106172235	0.015244677460322487	0.06813496995301489	0.11347778718917606	0	0.021327389859867332
3102	0.2	0.04	compatible	144	0.034386331439735414	0.07286059516529202	0	0.013333888462315233	-0.029089740364103694	0.1098745389943899	0.11347778718917606	0	0.01826785333269327
3102	0.2	0.04	compatible	145	0.008357582951388708	0.07286059516529202	0	0.0064961885243571965	0.0042767639688692065	0.07458192402727606	0.11347778718917606	0	0.018869850625284033
3102	0.2	0.04	compatible	146	0.06736344019262203	0.07286059516529202	0	0.054786255193687704	-0.030468753873041002	0.08599230735677794	0.11347778718917606	0	0.020621682544345474
3102	0.2	0.04	compatible	147	0.026029915938054322	0.07286059516529202	0	0.021465521920073807	0.011225530310832895	0.07291248533857991	0.11347778718917606	0	0.02015146898276959
3102	0.2	0.04	compatible	148	0.05763050492722808	0.07286059516529202	0	0.034514399278020344	0.04104954141579284	0.06553872648546594	0.11347778718917606	0	0.020075579615906187
3102	0.2	0.04	compatible	149	0.020465111502574792	0.07286059516529202	0	-0.017216079746987648	-0.008143466147182083	0.04559325626473337	0.11347778718917606	0	0.02223733577309671
3102	0.2	0.04	compatible	150	0.008271334072070547	0.07286059516529202	0	-0.003603646676394453	-0.006801678494322434	0.05657366080727119	0.11347778718917606	0	0.018580433038583456
3102	0.2	0.04	compatible	151	0.02448635279302343	0.07286059516529202	0	0.0008433312323044163	0.022771508069944157	0.08215082761694986	0.11347778718917606	0	0.02126123510059419
3102	0.2	0.04	compatible	152	0.06964260738170422	0.07286059516529202	0	-0.03270119604845897	-0.05595476137382713	0.12288443006525014	0.11347778718917606	1	0.02626612035733317
3102	0.2	0.04	compatible	153	0.007651374841891671	0.07286059516529202	0	-0.0024292340583897737	-0.0066932064165057415	0.052921481074075793	0.11347778718917606	0	0.019964349060162093
3102	0.2	0.04	compatible	154	0.04039984777900785	0.07286059516529202	0	0.03656565341135434	-0.008742674763485954	0.05785368379739181	0.11347778718917606	0	0.01976284340158189
3102	0.2	0.04	compatible	155	0.056150385350544146	0.07286059516529202	0	-0.018735157423205633	0.04877966515068406	0.10088427306022514	0.11347778718917606	0	0.02082327120264469
3102	0.2	0.04	compatible	156	0.032991137249339164	0.07286059516529202	0	-0.02059933814091932	-0.022765377806346333	0.061491246811096585	0.11347778718917606	0	0.01743294310779307
3102	0.2	0.04	compatible	157	0.04365852255005228	0.07286059516529202	0	0.025964512469778347	-0.03124973890350125	0.10031703029246063	0.11347778718917606	0	0.022020858318249088
3102	0.2	0.04	compatible	158	0.044193232852907126	0.07286059516529202	0	0.038946349295930265	-0.013212331964701778	0.10272422671952902	0.11347778718917606	0	0.021833548279604924
3102	0.2	0.04	compatible	159	0.02641307488908855	0.07286059516529202	0	0.023953802954238095	-0.005513474560269887	0.07629125955394318	0.11347778718917606	0	0.017809533263104
3102	0.2	0.04	perturbed	0	0.08162206200441248	0.07286059516529202	1	0.07219230561472031	0.023619307466580693	0.09360189933705532	0.11347778718917606	0	0.02075494077299846
3102	0.2	0.04	perturbed	1	0.07546395948108844	0.07286059516529202	1	0.07005437948895349	-0.004922736483949126	0.11159928939224868	0.11347778718917606	0	0.022353746630689925
3102	0.2	0.04	perturbed	2	0.05532177023651148	0.07286059516529202	0	0.021266145033885724	-0.04688518229265668	0.08628124123758016	0.11347778718917606	0	0.020928917027043775
3102	0.2	0.04	perturbed	3	0.04035577112161621	0.07286059516529202	0	-0.017225719354592398	0.03337174554356342	0.07861856012669138	0.11347778718917606	0	0.019900607808477792
3102	0.2	0.04	perturbed	4	0.04880686504193477	0.07286059516529202	0	0.04263677042080781	0.015654828259553798	0.08493230061296772	0.11347778718917606	0	0.021803682039239106
3102	0.2	0.04	perturbed	5	0.09272903937181273	0.07286059516529202	1	0.08577331346782376	-0.009466227491006618	0.11452011328368013	0.11347778718917606	1	0.01935297782721059
3102	0.2	0.04	perturbed	6	0.06353968802972097	0.07286059516529202	0	0.057700072001861204	-0.012926681183905105	0.10179230881587426	0.11347778718917606	0	0.020729017225706952
3102	0.2	0.04	perturbed	7	0.009700399827017567	0.07286059516529202	0	0.0018519061779211955	-0.008835241442064469	0.038107068460343715	0.11347778718917606	0	0.019961037513122996
3102	0.2	0.04	perturbed	8	0.04044845472083292	0.07286059516529202	0	0.03760332633626773	-0.0016954399855642014	0.07336012323508183	0.11347778718917606	0	0.016587982147897296
3102	0.2	0.04	perturbed	9	0.08976278902440309	0.07286059516529202	1	0.08217501585485384	0.015004790527240191	0.097365088969	0.11347778718917606	0	0.016695044809259308
3102	0.2	0.04	perturbed	10	0.060128024123811345	0.07286059516529202	0	0.04780137622596457	-0.02908674502344566	0.1050199249351172	0.11347778718917606	0	0.022594838404337212
3102	0.2	0.04	perturbed	11	0.01636903911581914	0.07286059516529202	0	0.014717153789150252	-0.003931023222887074	0.0543961664509472	0.11347778718917606	0	0.020066278907700706
3102	0.2	0.04	perturbed	12	0.055048512706373225	0.07286059516529202	0	0.04751124213295537	0.019158084757647652	0.09167545319082912	0.11347778718917606	0	0.022055875591232465
3102	0.2	0.04	perturbed	13	0.08630064283157665	0.07286059516529202	1	0.0803038186653667	-0.0011320492533489282	0.09896191030745338	0.11347778718917606	0	0.02054704815380685
3102	0.2	0.04	perturbed	14	0.11182405562098074	0.07286059516529202	1	0.09916526227030444	0.03155263598119508	0.12302157411535146	0.11347778718917606	1	0.022181588991131086
3102	0.2	0.04	perturbed	15	0.06005910184838179	0.07286059516529202	0	0.05524544206392312	-0.008472169385122266	0.08700403966183483	0.11347778718917606	0	0.018295045696940484
3102	0.2	0.04	perturbed	16	0.09457760636570625	0.07286059516529202	1	0.08636493890984126	-0.01695961149352687	0.09869500014843456	0.11347778718917606	0	0.018835935544454074
3102	0.2	0.04	perturbed	17	0.04542430288394206	0.07286059516529202	0	0.04161112581129273	-0.007445985586398106	0.08364806311258348	0.11347778718917606	0	0.021150720063431137
3102	0.2	0.04	perturbed	18	0.042346981247346066	0.07286059516529202	0	0.039266579165026155	0.00333921895378489	0.06781966242755172	0.11347778718917606	0	0.02264226710456029
3102	0.2	0.04	perturbed	19	0.027609566541242036	0.07286059516529202	0	0.006651060154315897	0.024817822514624242	0.10242822834208343	0.11347778718917606	0	0.019812903928688404
3102	0.2	0.04	perturbed	20	0.03281905467370871	0.07286059516529202	0	-0.0030568008930091147	-0.03038821438141563	0.06636655062930076	0.11347778718917606	0	0.020447715173766243
3102	0.2	0.04	perturbed	21	0.10016249485052034	0.07286059516529202	1	0.07236667466945118	-0.05874935093999874	0.10368254425450249	0.11347778718917606	0	0.022866291551420562
3102	0.2	0.04	perturbed	22	0.01606273463445808	0.07286059516529202	0	0.006801107935431926	0.013311250721369794	0.03526522099582125	0.11347778718917606	0	0.020695377696666104
3102	0.2	0.04	perturbed	23	0.05337985190402738	0.07286059516529202	0	0.031180638635556805	0.03867076412964512	0.06586082473145351	0.11347778718917606	0	0.018709612943754176
3102	0.2	0.04	perturbed	24	0.023679404012305685	0.07286059516529202	0	0.022026867388447176	0.0006401814782750793	0.0671855341525594	0.11347778718917606	0	0.02075038968035693
3102	0.2	0.04	perturbed	25	0.038821876774546495	0.07286059516529202	0	0.0342730708658641	-0.011427007882617995	0.08295575775633669	0.11347778718917606	0	0.020648516982779502
3102	0.2	0.04	perturbed	26	0.06595139473811153	0.07286059516529202	0	0.061224889398133295	0.004285474926619381	0.07709324017544444	0.11347778718917606	0	0.020496308760094478
3102	0.2	0.04	perturbed	27	0.059105805639593834	0.07286059516529202	0	0.026896317576290223	-0.04797962703362531	0.07395105947576147	0.11347778718917606	0	0.01793523798026446
3102	0.2	0.04	perturbed	28	0.08944685828050365	0.07286059516529202	1	0.07608522533651002	-0.0337621529185131	0.09665567944036438	0.11347778718917606	0	0.016343281826122522
3102	0.2	0.04	perturbed	29	0.12254775928265992	0.07286059516529202	1	0.11206965852753865	-0.021126303810018704	0.13846846818828776	0.11347778718917606	1	0.020788460043837022
3102	0.2	0.04	perturbed	30	0.056089386618926235	0.07286059516529202	0	0.05024378750633198	-0.014145474331719865	0.06849746461651195	0.11347778718917606	0	0.0199548838799683
3102	0.2	0.04	perturbed	31	0.07194012151792163	0.07286059516529202	0	0.05864899990581132	0.03228476890221044	0.0907348889449528	0.11347778718917606	0	0.019457121827582042
3102	0.2	0.04	perturbed	32	0.08281893762372788	0.07286059516529202	1	0.06402523525764263	0.042904744280588	0.09877660887112846	0.11347778718917606	0	0.018390807041030414
3102	0.2	0.04	perturbed	33	0.0057985357823828795	0.07286059516529202	0	-0.004744066985213305	-0.0025714228558995113	0.11090486971162089	0.11347778718917606	0	0.02144549395391375
3102	0.2	0.04	perturbed	34	0.1069196490707784	0.07286059516529202	1	0.09797863713106353	0.017332792987143845	0.10845070078073864	0.11347778718917606	0	0.019287077097440132
3102	0.2	0.04	perturbed	35	0.09750252095080006	0.07286059516529202	1	0.08450707621208939	0.03303988189693521	0.12389378656854834	0.11347778718917606	1	0.021574277985486445
3102	0.2	0.04	perturbed	36	0.03920213427568306	0.07286059516529202	0	0.008890168295288447	-0.035381903534367806	0.04481657161686994	0.11347778718917606	0	0.017279001043306687
3102	0.2	0.04	perturbed	37	0.0629805492018351	0.07286059516529202	0	0.010217124927227397	0.05771259011633562	0.0641697911218899	0.11347778718917606	0	0.01911737448070543
3102	0.2	0.04	perturbed	38	0.05941152478562896	0.07286059516529202	0	0.050654262952246065	-0.0221580880816565	0.07717103905196586	0.11347778718917606	0	0.017745796764011293
3102	0.2	0.04	perturbed	39	0.03883015201270785	0.07286059516529202	0	0.01791092501645303	-0.03138431390371303	0.06359052250354115	0.11347778718917606	0	0.018835511351628743
3102	0.2	0.04	perturbed	40	0.10527319238978737	0.07286059516529202	1	0.09280253400531341	0.0313905816983215	0.11863868068875735	0.11347778718917606	1	0.024811529331414048
3102	0.2	0.04	perturbed	41	0.037256018545934445	0.07286059516529202	0	0.03392563535936911	-0.00714870485405299	0.05988713860647594	0.11347778718917606	0	0.018698416331480554
3102	0.2	0.04	perturbed	42	0.05163105602559837	0.07286059516529202	0	0.04451172467756116	-0.018092191583228903	0.09068998384881886	0.11347778718917606	0	0.017195844088873858
3102	0.2	0.04	perturbed	43	0.0607550419991315	0.07286059516529202	0	0.040868360415778376	-0.03906953477922641	0.06547122180220018	0.11347778718917606	0	0.021109142633506876
3102	0.2	0.04	perturbed	44	0.061526220082206935	0.07286059516529202	0	0.053532429060444614	-0.020312489024829385	0.09092859333756384	0.11347778718917606	0	0.02151592531624025
3102	0.2	0.04	perturbed	45	0.014958073514257491	0.07286059516529202	0	0.0109742643433948	-0.008563496846853754	0.06655481126512819	0.11347778718917606	0	0.018004017521120824
3102	0.2	0.04	perturbed	46	0.11605026415497242	0.07286059516529202	1	0.10797173756504193	-0.002332997354073757	0.1212699561735052	0.11347778718917606	1	0.021557821985860537
3102	0.2	0.04	perturbed	47	0.046315465491343494	0.07286059516529202	0	0.03921425357437038	-0.01788778243543133	0.07012884240592605	0.11347778718917606	0	0.021607508174009932
3102	0.2	0.04	perturbed	48	0.0266649588550341	0.07286059516529202	0	-0.02040916704873165	0.014114790455333422	0.08927553844290646	0.11347778718917606	0	0.019280636317349206
3102	0.2	0.04	perturbed	49	0.05603192971362591	0.07286059516529202	0	0.039946664366219714	0.03351443827412901	0.08919332100088576	0.11347778718917606	0	0.023366674614418676
3102	0.2	0.04	perturbed	50	0.036680256149075864	0.07286059516529202	0	0.02937187916547492	0.017391922410500492	0.05035142978966198	0.11347778718917606	0	0.02291390511667601
3102	0.2	0.04	perturbed	51	0.06078813281031013	0.07286059516529202	0	0.049996448403739104	0.026466765942043995	0.07620057590349263	0.11347778718917606	0	0.02061101520569522
3102	0.2	0.04	perturbed	52	0.03562399943634152	0.07286059516529202	0	0.02824915639648093	-0.01735025783349761	0.07884077385607483	0.11347778718917606	0	0.017831536558871496
3102	0.2	0.04	perturbed	53	0.06081096047660213	0.07286059516529202	0	0.05567433701250856	0.010144293189947483	0.09861811752921802	0.11347778718917606	0	0.021482381364997218
3102	0.2	0.04	perturbed	54	0.03501998136612847	0.07286059516529202	0	-0.03096061917167242	-0.010175108444357907	0.06026766698063364	0.11347778718917606	0	0.01952314322781541
3102	0.2	0.04	perturbed	55	0.03894347720128252	0.07286059516529202	0	0.019791217237902795	-0.03035979269020124	0.09988207753729286	0.11347778718917606	0	0.024306305147691262
3102	0.2	0.04	perturbed	56	0.08055067863922794	0.07286059516529202	1	0.07494918543322109	-0.001322526836811922	0.09446903704584356	0.11347778718917606	0	0.017802223298763263
3102	0.2	0.04	perturbed	57	0.06695682980441392	0.07286059516529202	0	0.06221466710274365	0.003451819771147703	0.09970804560872894	0.11347778718917606	0	0.022905558681350514
3102	0.2	0.04	perturbed	58	0.05104346291607072	0.07286059516529202	0	0.04470867211463852	0.01604704420931248	0.07475287569393119	0.11347778718917606	0	0.018459959322015596
3102	0.2	0.04	perturbed	59	0.04623490093328675	0.07286059516529202	0	-0.006623794274728988	0.04251350921656732	0.0794734555335407	0.11347778718917606	0	0.019566558349511213
3102	0.2	0.04	perturbed	60	0.014285830769087574	0.07286059516529202	0	-0.008204338616148148	0.010460955425901437	0.06641777388212991	0.11347778718917606	0	0.0193512182522391
3102	0.2	0.04	perturbed	61	0.03282761383431356	0.07286059516529202	0	0.02841328454781443	-0.011223166615414388	0.09784881258444847	0.11347778718917606	0	0.02201641623415865
3102	0.2	0.04	perturbed	62	0.007648140326458605	0.07286059516529202	0	-0.0029886519162619883	0.006459511853549416	0.06637554339356637	0.11347778718917606	0	0.02283772859937003
3102	0.2	0.04	perturbed	63	0.08493174672318493	0.07286059516529202	1	0.07598516445987548	-0.021754167797500272	0.1179545524046421	0.11347778718917606	1	0.020288052081529628
3102	0.2	0.04	perturbed	64	0.0797244558489657	0.07286059516529202	1	0.053102925799585386	0.051812422167013976	0.1114975999659594	0.11347778718917606	0	0.02124674297650216
3102	0.2	0.04	perturbed	65	0.07397287086480869	0.07286059516529202	1	0.06870732952960784	-0.004263968623388299	0.08206509121834328	0.11347778718917606	0	0.017796867994844114
3102	0.2	0.04	perturbed	66	0.01601055871669718	0.07286059516529202	0	0.014638290395274627	-0.0027777087613863327	0.10060514445574015	0.11347778718917606	0	0.020468531006092482
3102	0.2	0.04	perturbed	67	0.07951450106779019	0.07286059516529202	1	0.06987159836784161	-0.02436090619212125	0.08790609163712772	0.11347778718917606	0	0.020184336586147277
3102	0.2	0.04	perturbed	68	0.04095266850252247	0.07286059516529202	0	0.01925254004723664	-0.03289025908573665	0.10966426460569127	0.11347778718917606	0	0.022383960607639666
3102	0.2	0.04	perturbed	69	0.008808893009775474	0.07286059516529202	0	0.004217722915328433	-0.007029326912489992	0.08363486345405846	0.11347778718917606	0	0.022054960080010795
3102	0.2	0.04	perturbed	70	0.07460576031211714	0.07286059516529202	1	0.06847616634823057	-0.011459882318025534	0.08538429858927024	0.11347778718917606	0	0.018323949010883977
3102	0.2	0.04	perturbed	71	0.00980488868671879	0.07286059516529202	0	-0.00907217068756645	-0.0009756026545261389	0.07103291301946095	0.11347778718917606	0	0.02114728976828812
3102	0.2	0.04	perturbed	72	0.01811801901229285	0.07286059516529202	0	0.010601154631099795	0.013111036663718881	0.04852648820968681	0.11347778718917606	0	0.01960495843280041
3102	0.2	0.04	perturbed	73	0.06360630452666764	0.07286059516529202	0	0.05193981327339592	-0.02838993563935665	0.09091242699508445	0.11347778718917606	0	0.023445073143701894
3102	0.2	0.04	perturbed	74	0.0941009092410678	0.07286059516529202	1	0.08666979983198415	0.012529341444451005	0.11536585787444324	0.11347778718917606	1	0.019593459677644476
3102	0.2	0.04	perturbed	75	0.03211747827021319	0.07286059516529202	0	0.022532601711922524	-0.019637085638094007	0.09951137383147156	0.11347778718917606	0	0.022546580201889044
3102	0.2	0.04	perturbed	76	0.08042001719163093	0.07286059516529202	1	0.07466581476620077	0.005092225268397341	0.12381103269032324	0.11347778718917606	1	0.019356066827133214
3102	0.2	0.04	perturbed	77	0.04623693675776286	0.07286059516529202	0	0.025542154383952957	-0.034627077566243704	0.06298010930230351	0.11347778718917606	0	0.018410143677757954
3102	0.2	0.04	perturbed	78	0.06925058439659977	0.07286059516529202	0	0.058633418941026146	-0.026744555131589305	0.07474649028795094	0.11347778718917606	0	0.020775617794020616
3102	0.2	0.04	perturbed	79	0.06577376320688327	0.07286059516529202	0	0.059020779405742504	-0.016221474783212727	0.10452198789028166	0.11347778718917606	0	0.019208988501262587
3102	0.2	0.04	perturbed	80	0.09368896846850687	0.07286059516529202	1	0.08379962544913082	-0.024067968655772175	0.0980103495434303	0.11347778718917606	0	0.018075990414772355
3102	0.2	0.04	perturbed	81	0.04852718920020028	0.07286059516529202	0	0.043590810250248614	0.011799753056071127	0.07446487433496028	0.11347778718917606	0	0.020405661743559192
3102	0.2	0.04	perturbed	82	0.021743096634943802	0.07286059516529202	0	-0.02022772423873382	-0.0005131195547972752	0.10861153217017001	0.11347778718917606	0	0.022412788360798484
3102	0.2	0.04	perturbed	83	0.051208749390765806	0.07286059516529202	0	0.04063100810510397	-0.024902425301359395	0.056123887711300655	0.11347778718917606	0	0.02080836449218238
3102	0.2	0.04	perturbed	84	0.016956343875297843	0.07286059516529202	0	0.011752213667949443	-0.010530100544370893	0.0775588576080507	0.11347778718917606	0	0.019043417785969435
3102	0.2	0.04	perturbed	85	0.09369234248188832	0.07286059516529202	1	0.07709587628454603	0.04072367524222956	0.10565818988327975	0.11347778718917606	0	0.020739760208382956
3102	0.2	0.04	perturbed	86	0.03744340443432287	0.07286059516529202	0	0.03019027911302307	-0.01739890959968263	0.07884132915771333	0.11347778718917606	0	0.02191865398127472
3102	0.2	0.04	perturbed	87	0.05200361462291179	0.07286059516529202	0	0.04837297192602727	0.0014539075416585322	0.05986186109082222	0.11347778718917606	0	0.01960738355380399
3102	0.2	0.04	perturbed	88	0.04586225954672393	0.07286059516529202	0	0.03347633530061776	-0.02647426638348483	0.09122881528079106	0.11347778718917606	0	0.022848679121784614
3102	0.2	0.04	perturbed	89	0.08300368592592075	0.07286059516529202	1	0.062317978562927256	-0.04564042567480847	0.12429507800867719	0.11347778718917606	1	0.022824456806803037
3102	0.2	0.04	perturbed	90	0.04820820400056498	0.07286059516529202	0	0.019663274218492437	-0.04032400617662706	0.06410216336671767	0.11347778718917606	0	0.02254570906263054
3102	0.2	0.04	perturbed	91	0.045526342500683784	0.07286059516529202	0	0.03804865173807734	0.01863506914567154	0.08357331135329969	0.11347778718917606	0	0.02139893396324987
3102	0.2	0.04	perturbed	92	0.04780101304381941	0.07286059516529202	0	0.04416851326667386	0.005287323730974774	0.11928323112225918	0.11347778718917606	1	0.019272238093427218
3102	0.2	0.04	perturbed	93	0.08026763767579231	0.07286059516529202	1	0.07339204384376709	-0.013903865728260183	0.09266123149559724	0.11347778718917606	0	0.01918964237382514
3102	0.2	0.04	perturbed	94	0.05250380373560704	0.07286059516529202	0	0.04633880385409955	0.015493342857723615	0.09337341370707947	0.11347778718917606	0	0.01648579117086727
3102	0.2	0.04	perturbed	95	0.049571371931154004	0.07286059516529202	0	0.045242436288409626	-0.009012452299374005	0.08484543501938875	0.11347778718917606	0	0.021844841517278252
3102	0.2	0.04	perturbed	96	0.031124908010172477	0.07286059516529202	0	-0.0019296788316294621	-0.028900640511900604	0.06541849063081039	0.11347778718917606	0	0.022200372509081516
3102	0.2	0.04	perturbed	97	0.060628638221568075	0.07286059516529202	0	0.04930109686717261	-0.027436573087847423	0.06866674748295402	0.11347778718917606	0	0.019378324635325142
3102	0.2	0.04	perturbed	98	0.05748480657558162	0.07286059516529202	0	0.02977835856737855	-0.04444134217914589	0.1230325238669405	0.11347778718917606	1	0.02189785300805769
3102	0.2	0.04	perturbed	99	0.04398646656032572	0.07286059516529202	0	0.02808995897784873	-0.029774958578313873	0.08332387497149794	0.11347778718917606	0	0.023722973026318074
3102	0.2	0.04	perturbed	100	0.09595185728452606	0.07286059516529202	1	0.08928881880576776	0.0008910355485667225	0.11347954762004714	0.11347778718917606	1	0.019093933414047606
3102	0.2	0.04	perturbed	101	0.03075989934608295	0.07286059516529202	0	0.005627297047199286	0.028066741945148306	0.052795346116695174	0.11347778718917606	0	0.019469682022859716
3102	0.2	0.04	perturbed	102	0.06634812654588407	0.07286059516529202	0	0.06037031627504699	-0.012951167370235932	0.07326746895574994	0.11347778718917606	0	0.01702192333861024
3102	0.2	0.04	perturbed	103	0.027465269559016382	0.07286059516529202	0	0.025551255614732163	0.0006417423905235795	0.12732114621477256	0.11347778718917606	1	0.02069643756954856
3102	0.2	0.04	perturbed	104	0.058990475534771186	0.07286059516529202	0	0.04726347048861556	0.0279253567909792	0.07915773734502192	0.11347778718917606	0	0.0226219265537602
3102	0.2	0.04	perturbed	105	0.02429185837424957	0.07286059516529202	0	0.021072621260166423	0.008184214059510902	0.07577266892067464	0.11347778718917606	0	0.019639697983094635
3102	0.2	0.04	perturbed	106	0.07392506346108771	0.07286059516529202	1	0.05194069459609204	0.04511008170119966	0.10254275202353043	0.11347778718917606	0	0.02282474671340146
3102	0.2	0.04	perturbed	107	0.05266677422650799	0.07286059516529202	0	0.047946896314405615	-0.010162035504124506	0.09378327158684842	0.11347778718917606	0	0.02354373228408917
3102	0.2	0.04	perturbed	108	0.041082444956866374	0.07286059516529202	0	0.03821636921447616	0.001076321218828457	0.09285930267531416	0.11347778718917606	0	0.022954106850771757
3102	0.2	0.04	perturbed	109	0.041332534981129355	0.07286059516529202	0	0.025070658534152464	-0.029171239532809708	0.0625406112299448	0.11347778718917606	0	0.019578432554541992
3102	0.2	0.04	perturbed	110	0.061433378448947036	0.07286059516529202	0	0.025155147360236833	-0.05133858574208484	0.11280575893408588	0.11347778718917606	0	0.02037254008622351
3102	0.2	0.04	perturbed	111	0.04510187031314297	0.07286059516529202	0	0.04142701635626664	-0.006741865530318464	0.06758427021289558	0.11347778718917606	0	0.01990381320741049
3102	0.2	0.04	perturbed	112	0.036430451234863485	0.07286059516529202	0	0.033652713206851044	0.004106648778482304	0.10870232600645076	0.11347778718917606	0	0.021205224659567572
3102	0.2	0.04	perturbed	113	0.11135423615572604	0.07286059516529202	1	0.08884257500613615	-0.053343313968743616	0.11510704684919061	0.11347778718917606	1	0.01969205702152174
3102	0.2	0.04	perturbed	114	0.013923395655294773	0.07286059516529202	0	0.012956553324575133	0.00012739890941495906	0.03852033106082907	0.11347778718917606	0	0.019546594477420912
3102	0.2	0.04	perturbed	115	0.01214764224633334	0.07286059516529202	0	0.0092045149623096	-0.006562935832456707	0.059753210933292715	0.11347778718917606	0	0.023659601984612713
3102	0.2	0.04	perturbed	116	0.08109572643539448	0.07286059516529202	1	0.06930489431856673	-0.02987075962572175	0.09024074914010276	0.11347778718917606	0	0.016713237821939838
3102	0.2	0.04	perturbed	117	0.023512278809084595	0.07286059516529202	0	0.004163960876538273	-0.021480779231129364	0.09132726083548526	0.11347778718917606	0	0.021803713729671798
3102	0.2	0.04	perturbed	118	0.0693639373087583	0.07286059516529202	0	0.045802938806130476	0.045484581401595475	0.07947217090942882	0.11347778718917606	0	0.022048723401304583
3102	0.2	0.04	perturbed	119	0.049278560935539006	0.07286059516529202	0	0.0413758714432448	-0.01977556724973962	0.11036116026689471	0.11347778718917606	0	0.02082540894468899
3102	0.2	0.04	perturbed	120	0.04170604835917371	0.07286059516529202	0	0.030394297442539304	0.024135999688628826	0.05941143659591463	0.11347778718917606	0	0.016664387617612693
3102	0.2	0.04	perturbed	121	0.020276520903615293	0.07286059516529202	0	0.018467471027557913	0.003873997941463524	0.07265396149164761	0.11347778718917606	0	0.01932752396515163
3102	0.2	0.04	perturbed	122	0.06432120931070966	0.07286059516529202	0	0.022312632065851653	-0.0555435172713767	0.07272852935174635	0.11347778718917606	0	0.0191701078473082
3102	0.2	0.04	perturbed	123	0.06901315071376733	0.07286059516529202	0	0.061944392438360946	0.016959097978230947	0.12683683653992694	0.11347778718917606	1	0.022033834737050166
3102	0.2	0.04	perturbed	124	0.06946183976199871	0.07286059516529202	0	0.0592075353712518	-0.025942139228741883	0.10442553589176333	0.11347778718917606	0	0.02215144415132148
3102	0.2	0.04	perturbed	125	0.023690485604857175	0.07286059516529202	0	0.018793947336984484	-0.011525401025037407	0.04891378833479344	0.11347778718917606	0	0.02132525153195732
3102	0.2	0.04	perturbed	126	0.026659990764266613	0.07286059516529202	0	0.024605375960223268	0.0031792220533621296	0.07730991284147198	0.11347778718917606	0	0.016957566089910323
3102	0.2	0.04	perturbed	127	0.05920649270233821	0.07286059516529202	0	0.053685639599884774	0.012394561438198117	0.07995931244232904	0.11347778718917606	0	0.018670112994245102
3102	0.2	0.04	perturbed	128	0.034324032287988096	0.07286059516529202	0	-0.0074341213074631055	-0.03106496918219845	0.0741700474351504	0.11347778718917606	0	0.02071838394370405
3102	0.2	0.04	perturbed	129	0.04196712787206804	0.07286059516529202	0	0.03707853609403308	-0.012266237768178386	0.06969210734305781	0.11347778718917606	0	0.017414411709045743
3102	0.2	0.04	perturbed	130	0.03282556807696961	0.07286059516529202	0	0.02749210932186136	0.01331697474730636	0.07440687494225309	0.11347778718917606	0	0.01852544749761054
3102	0.2	0.04	perturbed	131	0.08389543512714176	0.07286059516529202	1	0.07222960384672758	0.02963706574071045	0.11340112487889192	0.11347778718917606	0	0.02120807192988979
3102	0.2	0.04	perturbed	132	0.03794756208146294	0.07286059516529202	0	0.011438684112575967	0.033410301029628275	0.0908469702359424	0.11347778718917606	0	0.02270705787455256
3102	0.2	0.04	perturbed	133	0.05523041625087054	0.07286059516529202	0	0.022067668638679407	-0.046419187002302145	0.06756412586990783	0.11347778718917606	0	0.016257612046730437
3102	0.2	0.04	perturbed	134	0.04740751492399023	0.07286059516529202	0	0.00881224037241217	-0.04322860943915982	0.06741614462156564	0.11347778718917606	0	0.020673588378651107
3102	0.2	0.04	perturbed	135	0.0254328822314577	0.07286059516529202	0	-0.011506594602375568	-0.02068262049188749	0.059991732027454725	0.11347778718917606	0	0.021672009390820687
3102	0.2	0.04	perturbed	136	0.025414236147537662	0.07286059516529202	0	0.014547702311958975	0.018647138891182653	0.0775842507867278	0.11347778718917606	0	0.0199705075521235
3102	0.2	0.04	perturbed	137	0.07930670986229837	0.07286059516529202	1	0.05544747730104541	-0.04870822314457989	0.08421209129474502	0.11347778718917606	0	0.022551867428346865
3102	0.2	0.04	perturbed	138	0.06809584243192292	0.07286059516529202	0	0.020537172965443728	0.05995016445505356	0.07557287713934555	0.11347778718917606	0	0.019898395921650904
3102	0.2	0.04	perturbed	139	0.05657243434405574	0.07286059516529202	0	-0.032096717198244536	0.04173084437325139	0.09287389619492148	0.11347778718917606	0	0.019872043685167602
3102	0.2	0.04	perturbed	140	0.0484155766951187	0.07286059516529202	0	0.03493395982055035	0.028454190293107407	0.09073226549095137	0.11347778718917606	0	0.017163998476793837
3102	0.2	0.04	perturbed	141	0.034994511496145374	0.07286059516529202	0	0.030356029598484352	-0.011792365745517959	0.07095859623648848	0.11347778718917606	0	0.020045775663430014
3102	0.2	0.04	perturbed	142	0.02677547748668881	0.07286059516529202	0	0.008156924337744176	0.023544444834083876	0.04737003393826991	0.11347778718917606	0	0.01875272686814255
3102	0.2	0.04	perturbed	143	0.08580350122590259	0.07286059516529202	1	0.07856087431228484	0.014285538437880137	0.095739243667008	0.11347778718917606	0	0.01613179811502387
3102	0.2	0.04	perturbed	144	0.08050843620048623	0.07286059516529202	1	0.07168449418880699	-0.02178464453684552	0.08817830302796559	0.11347778718917606	0	0.02020816698873234
3102	0.2	0.04	perturbed	145	0.05222480418606344	0.07286059516529202	0	0.025213916497795197	0.04154855269535283	0.08922960688129024	0.11347778718917606	0	0.021070263835178047
3102	0.2	0.04	perturbed	146	0.024289625269334307	0.07286059516529202	0	-0.0099032666414469	-0.02031915557793921	0.06665321373681579	0.11347778718917606	0	0.020173162497007322
3102	0.2	0.04	perturbed	147	0.025380442037293113	0.07286059516529202	0	0.020056654903939923	-0.012473790123896922	0.06654553411904812	0.11347778718917606	0	0.020723057060747535
3102	0.2	0.04	perturbed	148	0.06242279439737305	0.07286059516529202	0	0.056300343376682535	0.014311899932362048	0.08128252682075562	0.11347778718917606	0	0.019219320844771983
3102	0.2	0.04	perturbed	149	0.019370694767925696	0.07286059516529202	0	0.018000951952836255	-0.0009586894036181931	0.13822443670450793	0.11347778718917606	1	0.025141391305757137
3102	0.2	0.04	perturbed	150	0.09104602817083321	0.07286059516529202	1	0.08253338371221755	-0.01915864247220632	0.10026292533003976	0.11347778718917606	0	0.020366397572209902
3102	0.2	0.04	perturbed	151	0.11608571944119207	0.07286059516529202	1	0.08754401976657347	0.06329700916635633	0.11735971826102455	0.11347778718917606	1	0.021255750883559722
3102	0.2	0.04	perturbed	152	0.010857624493954563	0.07286059516529202	0	0.009898978833689715	-0.002025889732966582	0.04814338742452822	0.11347778718917606	0	0.023085757837862122
3102	0.2	0.04	perturbed	153	0.025564165413936583	0.07286059516529202	0	-0.023607953136175756	-0.0029385618821520425	0.09140041358883544	0.11347778718917606	0	0.022477563752416146
3102	0.2	0.04	perturbed	154	0.09953004801589126	0.07286059516529202	1	0.08995227774197453	-0.022082458229131456	0.13305775573809012	0.11347778718917606	1	0.02438973828955139
3102	0.2	0.04	perturbed	155	0.026748504164309666	0.07286059516529202	0	-0.012758632407798835	0.021373892916816947	0.07770878170675019	0.11347778718917606	0	0.021713023229609912
3102	0.2	0.04	perturbed	156	0.04876436649239578	0.07286059516529202	0	0.03388144648985408	0.030189805092948774	0.053987995613036084	0.11347778718917606	0	0.02002211012937058
3102	0.2	0.04	perturbed	157	0.056943923674057075	0.07286059516529202	0	0.052888163562961304	0.0033204176688837878	0.08470886895845392	0.11347778718917606	0	0.020379700229198282
3102	0.2	0.04	perturbed	158	0.03344884538253404	0.07286059516529202	0	0.02372083103565756	-0.02015572549682129	0.06523388710222147	0.11347778718917606	0	0.021491632660646878
3102	0.2	0.04	perturbed	159	0.03640843976477927	0.07286059516529202	0	0.028998826864928676	0.017522819979495556	0.05934976882664587	0.11347778718917606	0	0.019358966252167462
3102	0.2	0.05	compatible	0	0.05069630921884417	0.07286059516529202	0	0.02662901906091666	-0.038944587428366303	0.06526606283179986	0.11347778718917606	0	0.024231888552498103
3102	0.2	0.05	compatible	1	0.030223430533627787	0.07286059516529202	0	-7.470468644413253e-05	-0.028125972102885248	0.08719256126692919	0.11347778718917606	0	0.021636108900830054
3102	0.2	0.05	compatible	2	0.019268204036566084	0.07286059516529202	0	-0.01691226661943593	-0.00595810557644196	0.05703915610539626	0.11347778718917606	0	0.0215406429087738
3102	0.2	0.05	compatible	3	0.010282715245135618	0.07286059516529202	0	-0.00892356680988552	-0.0034552115788806965	0.06825990898169527	0.11347778718917606	0	0.019184556433498694
3102	0.2	0.05	compatible	4	0.006968584719201579	0.07286059516529202	0	0.0063880278364384716	-0.001117277855621976	0.07610353162785886	0.11347778718917606	0	0.01834255938705936
3102	0.2	0.05	compatible	5	0.04028005369006087	0.07286059516529202	0	-0.019204951512946218	-0.03219132017600767	0.08828548144262245	0.11347778718917606	0	0.020636991155547582
3102	0.2	0.05	compatible	6	0.03735591268935857	0.07286059516529202	0	0.0033813979105875858	0.034598751517572746	0.05655443252545988	0.11347778718917606	0	0.019988360115703097
3102	0.2	0.05	compatible	7	0.008660294543893622	0.07286059516529202	0	-0.008056717687085721	0.00020448224028611107	0.0690331646706706	0.11347778718917606	0	0.01915207290000189
3102	0.2	0.05	compatible	8	0.05047441574100576	0.07286059516529202	0	-0.027083245972599874	0.03837762136986539	0.07463624081740468	0.11347778718917606	0	0.020073882069802648
3102	0.2	0.05	compatible	9	0.009653659530195919	0.07286059516529202	0	-0.0016232551827942403	0.008835874112018041	0.05865741501463943	0.11347778718917606	0	0.018423317050704765
3102	0.2	0.05	compatible	10	0.02663673208558268	0.07286059516529202	0	-0.014787544618737384	-0.019894395397598828	0.040326030241668316	0.11347778718917606	0	0.016194602770675023
3102	0.2	0.05	compatible	11	0.024267964387721046	0.07286059516529202	0	-0.01652669125153485	-0.01539156795634461	0.049211639516312355	0.11347778718917606	0	0.021576984676882637
3102	0.2	0.05	compatible	12	0.030135162571845165	0.07286059516529202	0	0.017851819733607013	-0.021628094465436745	0.03811216215333092	0.11347778718917606	0	0.021064829032224536
3102	0.2	0.05	compatible	13	0.028127722810162594	0.07286059516529202	0	0.02305551930162087	0.012394163988518983	0.0596796324449538	0.11347778718917606	0	0.01973472966140067
3102	0.2	0.05	compatible	14	0.04967515854916771	0.07286059516529202	0	0.008083059508404197	-0.045515787901424895	0.12349844613739869	0.11347778718917606	1	0.021863146109174992
3102	0.2	0.05	compatible	15	0.05477399596069695	0.07286059516529202	0	-0.023487529462225692	0.045239112110764576	0.061291950066156536	0.11347778718917606	0	0.02007628409032808
3102	0.2	0.05	compatible	16	0.014671461841447792	0.07286059516529202	0	-0.013073931721886194	-0.003935203921391746	0.05505065402812407	0.11347778718917606	0	0.019952413578188388
3102	0.2	0.05	compatible	17	0.025779643401724436	0.07286059516529202	0	0.009034477406784465	-0.022224537186239422	0.07148778246134935	0.11347778718917606	0	0.0179154466371203
3102	0.2	0.05	compatible	18	0.03448644401518216	0.07286059516529202	0	-0.004487841174132206	-0.03177791889845129	0.05411818995258009	0.11347778718917606	0	0.02203875992332658
3102	0.2	0.05	compatible	19	0.03636868139177406	0.07286059516529202	0	-0.03081480472170049	0.013997254912834085	0.08159061757467058	0.11347778718917606	0	0.02020033357573409
3102	0.2	0.05	compatible	20	0.04290165971512617	0.07286059516529202	0	0.02938787737094845	0.02702439276826181	0.06855623604031082	0.11347778718917606	0	0.01982206614614323
3102	0.2	0.05	compatible	21	0.028778195421459443	0.07286059516529202	0	-0.009695353918299987	0.024964553989327117	0.07499840818859889	0.11347778718917606	0	0.018243725562111773
3102	0.2	0.05	compatible	22	0.03620018556264534	0.07286059516529202	0	-0.027017435701263522	0.020123223725721666	0.08922888664415915	0.11347778718917606	0	0.01989539991702759
3102	0.2	0.05	compatible	23	0.03530252518026985	0.07286059516529202	0	0.00580094482590509	0.03233649692052856	0.060730103897116985	0.11347778718917606	0	0.017829610775218666
3102	0.2	0.05	compatible	24	0.08874154683576299	0.07286059516529202	1	-0.05129799398909426	0.0647187737663188	0.09547999136382761	0.11347778718917606	0	0.022149805828009333
3102	0.2	0.05	compatible	25	0.04151998680333291	0.07286059516529202	0	-0.011765006361710538	-0.03680399267093512	0.08665326617574821	0.11347778718917606	0	0.019844009620788878
3102	0.2	0.05	compatible	26	0.025661232101822373	0.07286059516529202	0	-0.023815150429958992	-0.001765029100221015	0.07972865651957159	0.11347778718917606	0	0.022592931386303555
3102	0.2	0.05	compatible	27	0.041173619742397	0.07286059516529202	0	-0.03666890009633346	-0.011114675956250111	0.08997707385385424	0.11347778718917606	0	0.01904821703952751
3102	0.2	0.05	compatible	28	0.06287462388138887	0.07286059516529202	0	0.020737613063600807	-0.054713242486389334	0.08821147132316537	0.11347778718917606	0	0.018194808574120935
3102	0.2	0.05	compatible	29	0.025659785298314176	0.07286059516529202	0	0.019433600036375592	-0.013876152338795293	0.07157214407696467	0.11347778718917606	0	0.023384414165630356
3102	0.2	0.05	compatible	30	0.0367778662736799	0.07286059516529202	0	-0.034207638217901855	-0.0011105686215083267	0.08146675166693584	0.11347778718917606	0	0.02252266518751659
3102	0.2	0.05	compatible	31	0.026888566852459283	0.07286059516529202	0	-0.024955614062278392	0.0018301331358132299	0.0854420601668083	0.11347778718917606	0	0.021227772404452696
3102	0.2	0.05	compatible	32	0.01344045661372311	0.07286059516529202	0	-0.010808844171976454	0.00629387032167858	0.08746018219155824	0.11347778718917606	0	0.019999822730711308
3102	0.2	0.05	compatible	33	0.027133207525976623	0.07286059516529202	0	0.025096918594955674	0.002778859989884388	0.08508408226734947	0.11347778718917606	0	0.020973983976362045
3102	0.2	0.05	compatible	34	0.037330338229995	0.07286059516529202	0	0.001879753073840234	0.03468890061503079	0.08385957022637526	0.11347778718917606	0	0.017396725811727496
3102	0.2	0.05	compatible	35	0.03277908910211497	0.07286059516529202	0	0.028792407783823797	-0.010075436889205322	0.06458391105010239	0.11347778718917606	0	0.019685560482660375
3102	0.2	0.05	compatible	36	0.02588685358280723	0.07286059516529202	0	0.014962596643132256	0.01888040260911042	0.06222674138326248	0.11347778718917606	0	0.021014420924331617
3102	0.2	0.05	compatible	37	0.061419452654864023	0.07286059516529202	0	-0.014305768285119792	-0.05533800865687029	0.0792694351814029	0.11347778718917606	0	0.023964221513446193
3102	0.2	0.05	compatible	38	0.031381462118567044	0.07286059516529202	0	-0.027466865536132066	0.009921179052860074	0.05974282118777685	0.11347778718917606	0	0.019142460929096668
3102	0.2	0.05	compatible	39	0.05166446018650283	0.07286059516529202	0	-0.03475145245442012	0.033225679873518474	0.08462597373457764	0.11347778718917606	0	0.02316423882990051
3102	0.2	0.05	compatible	40	0.08073418365790708	0.07286059516529202	1	0.0512433690156266	0.054944317248063666	0.09365637628273414	0.11347778718917606	0	0.021821725412136315
3102	0.2	0.05	compatible	41	0.043366868159905585	0.07286059516529202	0	0.039991197898730874	-0.005424508928018188	0.09034493374628728	0.11347778718917606	0	0.018920806096566215
3102	0.2	0.05	compatible	42	0.015545980771593273	0.07286059516529202	0	-0.014409651909994195	-0.001288721100519025	0.06219616515633289	0.11347778718917606	0	0.01949429166889959
3102	0.2	0.05	compatible	43	0.04902791219705491	0.07286059516529202	0	0.004480862833785626	0.045405048830418196	0.09211123868677233	0.11347778718917606	0	0.01973237263327304
3102	0.2	0.05	compatible	44	0.04029390389966699	0.07286059516529202	0	-0.03464036274988296	-0.014356983698728728	0.08068978076603396	0.11347778718917606	0	0.02415093217374518
3102	0.2	0.05	compatible	45	0.049955079166208796	0.07286059516529202	0	0.028205624051009286	-0.03695426593193893	0.0979932322905473	0.11347778718917606	0	0.027153886068738527
3102	0.2	0.05	compatible	46	0.026854789580709075	0.07286059516529202	0	-0.014009427584411718	0.02069531106160723	0.08029946724616735	0.11347778718917606	0	0.021328272258258736
3102	0.2	0.05	compatible	47	0.028782521569863426	0.07286059516529202	0	-0.00538504612151474	-0.02623825024872756	0.06116067560355148	0.11347778718917606	0	0.02082500443885248
3102	0.2	0.05	compatible	48	0.028494277454090416	0.07286059516529202	0	-0.014755773461653781	0.02203210901241489	0.08972952122936066	0.11347778718917606	0	0.01907962423031557
3102	0.2	0.05	compatible	49	0.015334402467232966	0.07286059516529202	0	-0.013762663182504183	-0.0037722264284263778	0.08730497116430605	0.11347778718917606	0	0.020836701476881193
3102	0.2	0.05	compatible	50	0.050364808614164015	0.07286059516529202	0	-0.04570263590696638	0.010394286345257209	0.06429603764519388	0.11347778718917606	0	0.02192277472239682
3102	0.2	0.05	compatible	51	0.021097374685055736	0.07286059516529202	0	0.0063344143306407925	-0.01858339112221953	0.05571883711559755	0.11347778718917606	0	0.01931432174903284
3102	0.2	0.05	compatible	52	0.03795071993219931	0.07286059516529202	0	0.02682962963660747	-0.022966720438600534	0.07608718239528448	0.11347778718917606	0	0.020331823147706825
3102	0.2	0.05	compatible	53	0.02650000384106017	0.07286059516529202	0	0.02044473071581862	0.013790558439289124	0.0747060148170882	0.11347778718917606	0	0.022204797436265362
3102	0.2	0.05	compatible	54	0.03312842660865617	0.07286059516529202	0	-0.030569868719731965	-0.0039924480520650224	0.04710046360188971	0.11347778718917606	0	0.017613181271533596
3102	0.2	0.05	compatible	55	0.05319559175723012	0.07286059516529202	0	-0.025448501165813115	-0.042462069498149665	0.08094534175341288	0.11347778718917606	0	0.02145076963224059
3102	0.2	0.05	compatible	56	0.037184306842610815	0.07286059516529202	0	0.03216961550459124	-0.012749333326563493	0.042855793412644574	0.11347778718917606	0	0.017901596552220792
3102	0.2	0.05	compatible	57	0.019989567296529773	0.07286059516529202	0	-0.0033224346424204423	-0.018303286163160362	0.0742278984568828	0.11347778718917606	0	0.01953076689157476
3102	0.2	0.05	compatible	58	0.06105352397992115	0.07286059516529202	0	-0.019402727344056486	0.0534010511273828	0.08763660578379272	0.11347778718917606	0	0.02458045511756757
3102	0.2	0.05	compatible	59	0.031592420843669575	0.07286059516529202	0	-0.02939268371924667	0.000658553142513417	0.09324608897240402	0.11347778718917606	0	0.021630484512476972
3102	0.2	0.05	compatible	60	0.007776148677059486	0.07286059516529202	0	0.006215434936257773	-0.0037061591309770735	0.05715397670043638	0.11347778718917606	0	0.01894179988293944
3102	0.2	0.05	compatible	61	0.028787440499567888	0.07286059516529202	0	-0.025262346593706658	-0.008916478326537674	0.08500631638776496	0.11347778718917606	0	0.020657734249222817
3102	0.2	0.05	compatible	62	0.03293402025439869	0.07286059516529202	0	-0.01317197988506778	0.027673690244630095	0.07336274265625886	0.11347778718917606	0	0.021958476041482697
3102	0.2	0.05	compatible	63	0.032806899865044155	0.07286059516529202	0	0.02870373383797925	-0.010401560722675623	0.06888869277295746	0.11347778718917606	0	0.019606003636046518
3102	0.2	0.05	compatible	64	0.026592580435092942	0.07286059516529202	0	-0.020721434882462482	0.013529422770468967	0.08134938195319437	0.11347778718917606	0	0.020044848185864033
3102	0.2	0.05	compatible	65	0.08573484660611279	0.07286059516529202	1	-0.0451922692371268	0.06575216565063746	0.09421470742720534	0.11347778718917606	0	0.018622077915248517
3102	0.2	0.05	compatible	66	0.046015618945707736	0.07286059516529202	0	-0.01791556154073124	-0.03889456323835668	0.08228981485921791	0.11347778718917606	0	0.021703013834941835
3102	0.2	0.05	compatible	67	0.03458590111084005	0.07286059516529202	0	0.0014695193938530984	0.03215224293198776	0.0520108103455596	0.11347778718917606	0	0.016060373600639968
3102	0.2	0.05	compatible	68	0.026963988555568946	0.07286059516529202	0	-0.01791613896878462	0.017568765417770922	0.08002767451307809	0.11347778718917606	0	0.020676856281288417
3102	0.2	0.05	compatible	69	0.04696521992451061	0.07286059516529202	0	-0.01336060010732102	0.041613870392027345	0.07095851205502858	0.11347778718917606	0	0.021322001226422343
3102	0.2	0.05	compatible	70	0.0312593119651447	0.07286059516529202	0	-0.02675462662246647	-0.011420244641401067	0.05183536400742243	0.11347778718917606	0	0.017271836585531237
3102	0.2	0.05	compatible	71	0.04938281436601303	0.07286059516529202	0	-0.03180686069411546	-0.033170275296040705	0.11566144819174909	0.11347778718917606	1	0.023756801960409597
3102	0.2	0.05	compatible	72	0.029186982306372535	0.07286059516529202	0	0.027153498845855377	0.0006611853828270573	0.0717835450471227	0.11347778718917606	0	0.022059287493285177
3102	0.2	0.05	compatible	73	0.034878613463647706	0.07286059516529202	0	0.032234252650785444	0.00380633269789663	0.11736544961667418	0.11347778718917606	1	0.023861622511850387
3102	0.2	0.05	compatible	74	0.028116524808475086	0.07286059516529202	0	-0.01732885602152824	0.019604529511143727	0.057109207776251864	0.11347778718917606	0	0.020491760417948156
3102	0.2	0.05	compatible	75	0.037437347393560104	0.07286059516529202	0	-0.03447683687026551	0.005012976838738862	0.06659986920043849	0.11347778718917606	0	0.017428787946557833
3102	0.2	0.05	compatible	76	0.048196245882106734	0.07286059516529202	0	0.007450504278210396	-0.044228513939862435	0.07514984844520631	0.11347778718917606	0	0.022969697718384578
3102	0.2	0.05	compatible	77	0.02925720634146773	0.07286059516529202	0	-0.007254243771106445	0.026242712188018155	0.04094778488403742	0.11347778718917606	0	0.01829347596523694
3102	0.2	0.05	compatible	78	0.013156679385827583	0.07286059516529202	0	0.0012391084154744075	-0.012180807020719166	0.08304967483358153	0.11347778718917606	0	0.01927097062089375
3102	0.2	0.05	compatible	79	0.040264263072064134	0.07286059516529202	0	0.03265039828589091	-0.018383723762669717	0.0912913311950358	0.11347778718917606	0	0.02041718546880719
3102	0.2	0.05	compatible	80	0.011209707508122693	0.07286059516529202	0	-0.009304761036463945	-0.004716359397365578	0.0745882108302924	0.11347778718917606	0	0.01986910239055259
3102	0.2	0.05	compatible	81	0.03697029158037194	0.07286059516529202	0	-0.0011892417014913656	-0.03438417304647811	0.08165080289181056	0.11347778718917606	0	0.020521032912513032
3102	0.2	0.05	compatible	82	0.06471676595134111	0.07286059516529202	0	0.033165456470436186	-0.05027118336980331	0.07420417511866957	0.11347778718917606	0	0.022558983002919693
3102	0.2	0.05	compatible	83	0.03539933498459179	0.07286059516529202	0	0.022750037857029906	-0.023825687770563937	0.06877198398876021	0.11347778718917606	0	0.017965568075238435
3102	0.2	0.05	compatible	84	0.06257808662506975	0.07286059516529202	0	0.05820704288490558	-0.0018194223977952627	0.06494984032118446	0.11347778718917606	0	0.02272579763919276
3102	0.2	0.05	compatible	85	0.07796096278601047	0.07286059516529202	1	-0.00024294724000931828	0.07255044401544009	0.08256166189019899	0.11347778718917606	0	0.019354139625769744
3102	0.2	0.05	compatible	86	0.03951196307158757	0.07286059516529202	0	-0.029737483104271354	0.02162676176424504	0.056037893467828906	0.11347778718917606	0	0.01782741268344709
3102	0.2	0.05	compatible	87	0.022598777996500913	0.07286059516529202	0	0.020235777286672203	-0.005726833296319886	0.09727463395568992	0.11347778718917606	0	0.021112469069140893
3102	0.2	0.05	compatible	88	0.0860003601119462	0.07286059516529202	1	-0.06636662562726704	-0.044728609751704736	0.10741543997071307	0.11347778718917606	0	0.023336184599523902
3102	0.2	0.05	compatible	89	0.027278687268068758	0.07286059516529202	0	0.025275629522895277	0.002361195995988605	0.041147304132694816	0.11347778718917606	0	0.02059821683477469
3102	0.2	0.05	compatible	90	0.09366264010283297	0.07286059516529202	1	0.08712849574578785	-0.0024490323395558525	0.10745253664810497	0.11347778718917606	0	0.02438445346002087
3102	0.2	0.05	compatible	91	0.045137904585101835	0.07286059516529202	0	0.040249089952430345	0.01201986976275806	0.05314673797974449	0.11347778718917606	0	0.01815494794368121
3102	0.2	0.05	compatible	92	0.027203687626484337	0.07286059516529202	0	0.0017010111271319774	0.025258672536633383	0.08600993387398757	0.11347778718917606	0	0.01955003402601517
3102	0.2	0.05	compatible	93	0.062410972224611776	0.07286059516529202	0	0.04454023671165601	0.03727530512123374	0.09524715901208441	0.11347778718917606	0	0.018684290632658127
3102	0.2	0.05	compatible	94	0.03791870493744984	0.07286059516529202	0	0.029598027139924262	-0.01921334232144594	0.1124183171251191	0.11347778718917606	0	0.022013761205291006
3102	0.2	0.05	compatible	95	0.06704997972279919	0.07286059516529202	0	0.06239655611060589	-0.00024495616139022514	0.08477212661376081	0.11347778718917606	0	0.01830014617663482
3102	0.2	0.05	compatible	96	0.013507919401191183	0.07286059516529202	0	-0.0022417910988930274	0.012369023150340795	0.029915348975525696	0.11347778718917606	0	0.018569687255515836
3102	0.2	0.05	compatible	97	0.027578238545914752	0.07286059516529202	0	-0.023379061568044653	0.01058693082259414	0.03823126234823215	0.11347778718917606	0	0.017195936031818165
3102	0.2	0.05	compatible	98	0.0686632706458198	0.07286059516529202	0	0.044665854386204684	-0.04569423993191444	0.0697737570876667	0.11347778718917606	0	0.016656641797802695
3102	0.2	0.05	compatible	99	0.01452303198941402	0.07286059516529202	0	0.012543094594539131	0.005033042905723017	0.04937961958457856	0.11347778718917606	0	0.018606330290593533
3102	0.2	0.05	compatible	100	0.03654536831436642	0.07286059516529202	0	-0.03139308378643144	-0.013080771969886934	0.050773751523364524	0.11347778718917606	0	0.019670963519236986
3102	0.2	0.05	compatible	101	0.056549522005958676	0.07286059516529202	0	-0.03120297165390163	0.04237679253649228	0.08122987730559042	0.11347778718917606	0	0.016834253452735367
3102	0.2	0.05	compatible	102	0.02666377287820587	0.07286059516529202	0	-0.015079753535263085	0.019705523828096594	0.0477997848361764	0.11347778718917606	0	0.019648316992331553
3102	0.2	0.05	compatible	103	0.0761417170010136	0.07286059516529202	1	0.04408185588592277	-0.055476347630438405	0.11592622598734764	0.11347778718917606	1	0.022463598802540088
3102	0.2	0.05	compatible	104	0.038630443685159145	0.07286059516529202	0	0.0013482618661434641	-0.03592438700348592	0.082706541625897	0.11347778718917606	0	0.020568356237856102
3102	0.2	0.05	compatible	105	0.015562544233570078	0.07286059516529202	0	-0.014472144715657592	-0.0005496635691195802	0.04456580261645022	0.11347778718917606	0	0.016720985576275455
3102	0.2	0.05	compatible	106	0.011631182267744965	0.07286059516529202	0	0.006859552614359136	-0.008372948458303416	0.05017506037784403	0.11347778718917606	0	0.0194908851967826
3102	0.2	0.05	compatible	107	0.03702917973949813	0.07286059516529202	0	0.034151460505724	-0.004597528659056048	0.05355823976619175	0.11347778718917606	0	0.017008406383644183
3102	0.2	0.05	compatible	108	0.009836397449701871	0.07286059516529202	0	-0.007976676858077843	-0.004490508573042212	0.06811852017906252	0.11347778718917606	0	0.02142089463449238
3102	0.2	0.05	compatible	109	0.029902973487427237	0.07286059516529202	0	0.02717718069085748	0.005982492833822912	0.05413763132606581	0.11347778718917606	0	0.019853882780479778
3102	0.2	0.05	compatible	110	0.021581585795287135	0.07286059516529202	0	0.014705486129278703	-0.01367892049987104	0.06008696081728027	0.11347778718917606	0	0.02015254331386312
3102	0.2	0.05	compatible	111	0.019952503376588368	0.07286059516529202	0	0.0035043710617140775	-0.018234203228243488	0.06697703964694188	0.11347778718917606	0	0.019296399767755847
3102	0.2	0.05	compatible	112	0.01376216157232442	0.07286059516529202	0	-0.002126375012059617	-0.012629379305436903	0.08182906662422287	0.11347778718917606	0	0.020697224191593547
3102	0.2	0.05	compatible	113	0.009711612863357104	0.07286059516529202	0	0.008601178975916127	0.0027747565172565325	0.08149039533287303	0.11347778718917606	0	0.01845238603355424
3102	0.2	0.05	compatible	114	0.027205271368456792	0.07286059516529202	0	0.009986221044300747	-0.023264651117439347	0.08503728632294658	0.11347778718917606	0	0.01711175665127645
3102	0.2	0.05	compatible	115	0.07252049461760848	0.07286059516529202	0	-0.008072350826946031	0.06700341132472859	0.09349272135029069	0.11347778718917606	0	0.022388416800893852
3102	0.2	0.05	compatible	116	0.00654015455377587	0.07286059516529202	0	0.003174412354554652	-0.005192894097677481	0.043825836351310286	0.11347778718917606	0	0.019659066784491176
3102	0.2	0.05	compatible	117	0.040259644899249956	0.07286059516529202	0	-0.0332238958001172	-0.017316480696953858	0.08894843402729921	0.11347778718917606	0	0.020708771675699022
3102	0.2	0.05	compatible	118	0.049215530785142216	0.07286059516529202	0	-0.024622755645708726	0.03861838075422917	0.08053902618142574	0.11347778718917606	0	0.02047272956869148
3102	0.2	0.05	compatible	119	0.002754415693032914	0.07286059516529202	0	0.0023818229315409724	0.0009472518608308195	0.08300770572439095	0.11347778718917606	0	0.024992678452884512
3102	0.2	0.05	compatible	120	0.030222819709606982	0.07286059516529202	0	-0.017457091627092036	0.02205207164955462	0.08267690625871393	0.11347778718917606	0	0.022566339057348065
3102	0.2	0.05	compatible	121	0.027906521357537323	0.07286059516529202	0	-0.015992623561898324	0.02046152493090166	0.031548145714971394	0.11347778718917606	0	0.0176650160553876
3102	0.2	0.05	compatible	122	0.06971103747412896	0.07286059516529202	0	0.056216909206960666	-0.032376242307754904	0.07152888434868107	0.11347778718917606	0	0.01860695529695797
3102	0.2	0.05	compatible	123	0.030017722184578398	0.07286059516529202	0	0.023988519900604934	-0.014314151043818384	0.06486273536301335	0.11347778718917606	0	0.020154879527888876
3102	0.2	0.05	compatible	124	0.04715028228974117	0.07286059516529202	0	0.011853007501558377	-0.04224700968697068	0.06659767765734911	0.11347778718917606	0	0.01790741836963777
3102	0.2	0.05	compatible	125	0.01793830768804538	0.07286059516529202	0	0.016295781279804012	0.00362210759247889	0.046204151089794594	0.11347778718917606	0	0.017850654956369658
3102	0.2	0.05	compatible	126	0.018097746746636598	0.07286059516529202	0	-0.005882108718124175	-0.015781278281446626	0.08087882762060719	0.11347778718917606	0	0.020433862332026608
3102	0.2	0.05	compatible	127	0.041533708872273055	0.07286059516529202	0	-0.03835282388474242	0.00479553262786217	0.07912839536545002	0.11347778718917606	0	0.018165867373581276
3102	0.2	0.05	compatible	128	0.027771623406295402	0.07286059516529202	0	0.02517183178257728	0.005857669622314855	0.0784184909582369	0.11347778718917606	0	0.01602484160693574
3102	0.2	0.05	compatible	129	0.024142966389184367	0.07286059516529202	0	0.007570496127278429	0.02115369762458872	0.05002676061131125	0.11347778718917606	0	0.018304833080781124
3102	0.2	0.05	compatible	130	0.04263255758656612	0.07286059516529202	0	-0.012793145919567272	-0.03755485149251957	0.06900698244884293	0.11347778718917606	0	0.020812152132993846
3102	0.2	0.05	compatible	131	0.08807285031407382	0.07286059516529202	1	-0.08151732432178546	-0.008516750416356855	0.10046867276769529	0.11347778718917606	0	0.019590577574454898
3102	0.2	0.05	compatible	132	0.04328450462798727	0.07286059516529202	0	0.03871184450707797	0.011132544780460637	0.07411565415569285	0.11347778718917606	0	0.02021981735152387
3102	0.2	0.05	compatible	133	0.06285970007721511	0.07286059516529202	0	0.055567407465617114	-0.018281840350915804	0.08164880118882893	0.11347778718917606	0	0.023824125173959376
3102	0.2	0.05	compatible	134	0.07019398377522407	0.07286059516529202	0	-0.04797877878944802	-0.044329596608978075	0.09416831081043718	0.11347778718917606	0	0.02057683139756227
3102	0.2	0.05	compatible	135	0.02711694717138249	0.07286059516529202	0	0.02097367444212691	0.014032762451639782	0.0678712054030427	0.11347778718917606	0	0.023975423960985745
3102	0.2	0.05	compatible	136	0.05015762586641119	0.07286059516529202	0	-0.028193219140046584	0.037200513728112256	0.05932207818619958	0.11347778718917606	0	0.02041352172499327
3102	0.2	0.05	compatible	137	0.0398023429635433	0.07286059516529202	0	0.03670505260985831	-0.004971872074156283	0.09179916472034565	0.11347778718917606	0	0.020489779538017755
3102	0.2	0.05	compatible	138	0.05187944395202477	0.07286059516529202	0	0.045259288718846144	0.016807259880482685	0.10209187267746159	0.11347778718917606	0	0.01924720608396851
3102	0.2	0.05	compatible	139	0.020598916036690867	0.07286059516529202	0	-0.0064874275513150444	-0.018038324452557895	0.12823028413109694	0.11347778718917606	1	0.020266252401614008
3102	0.2	0.05	compatible	140	0.07144435074445998	0.07286059516529202	0	0.06501223982005666	-0.013923290966985098	0.07748094048806052	0.11347778718917606	0	0.01951140584498424
3102	0.2	0.05	compatible	141	0.04902225923314247	0.07286059516529202	0	0.030570010292937433	0.03386282690920847	0.075269590341531	0.11347778718917606	0	0.01881898588113153
3102	0.2	0.05	compatible	142	0.03114274792314925	0.07286059516529202	0	-0.028026666834414543	-0.0073782553822377295	0.059038485856475205	0.11347778718917606	0	0.021917719924157197
3102	0.2	0.05	compatible	143	0.03076268720102477	0.07286059516529202	0	-0.014588824471270734	0.024631752135672827	0.08230262037807341	0.11347778718917606	0	0.02418198874067553
3102	0.2	0.05	compatible	144	0.01830497843145816	0.07286059516529202	0	0.016407423150759676	0.004580123741832627	0.054203879020421925	0.11347778718917606	0	0.020540809785068403
3102	0.2	0.05	compatible	145	0.04613017052973241	0.07286059516529202	0	-0.03511654225128705	0.02469259280930637	0.07472738311875941	0.11347778718917606	0	0.02522115225064029
3102	0.2	0.05	compatible	146	0.056818873284414616	0.07286059516529202	0	0.0052571923097870675	0.05261392210330923	0.06320338118727516	0.11347778718917606	0	0.019733602184590266
3102	0.2	0.05	compatible	147	0.01643047187852284	0.07286059516529202	0	0.009827609586178137	-0.011713695384648247	0.09462188251521032	0.11347778718917606	0	0.02220981678038387
3102	0.2	0.05	compatible	148	0.01997400438757851	0.07286059516529202	0	0.015320427005463474	-0.010525908449624938	0.04939582400606806	0.11347778718917606	0	0.02060111695014827
3102	0.2	0.05	compatible	149	0.01993922399805459	0.07286059516529202	0	0.011811265300854685	-0.014310905977576617	0.05445230421769384	0.11347778718917606	0	0.019472335264696782
3102	0.2	0.05	compatible	150	0.007829976911704128	0.07286059516529202	0	0.007245040791709973	0.0007772616563970717	0.07054898189070395	0.11347778718917606	0	0.02018165466732563
3102	0.2	0.05	compatible	151	0.04443936392876379	0.07286059516529202	0	-0.037631654183909916	-0.017150364186286605	0.0700350685781235	0.11347778718917606	0	0.02040319976149427
3102	0.2	0.05	compatible	152	0.01674980796430863	0.07286059516529202	0	-0.00827623859023747	0.013208805997053742	0.05154821875846474	0.11347778718917606	0	0.021268429970326564
3102	0.2	0.05	compatible	153	0.04765777175817005	0.07286059516529202	0	-0.04205860987007345	-0.014072845250053046	0.07073564587672301	0.11347778718917606	0	0.020290788895168017
3102	0.2	0.05	compatible	154	0.019516246745723064	0.07286059516529202	0	0.016729737732846844	0.007069016725041486	0.06741274540185183	0.11347778718917606	0	0.01986448462007275
3102	0.2	0.05	compatible	155	0.035305573461936815	0.07286059516529202	0	-0.01701801382165502	0.028104689948457835	0.07438581299029853	0.11347778718917606	0	0.017689768505992905
3102	0.2	0.05	compatible	156	0.013143147240973856	0.07286059516529202	0	0.005749025107026967	0.010795737456330463	0.0528674051199662	0.11347778718917606	0	0.017741013274862178
3102	0.2	0.05	compatible	157	0.12169250289258673	0.07286059516529202	1	0.0993916129581552	-0.054280143655530015	0.13522024993437948	0.11347778718917606	1	0.02309868580700245
3102	0.2	0.05	compatible	158	0.05694853082581808	0.07286059516529202	0	-0.043346691384700424	-0.030491011548551727	0.09641774434729405	0.11347778718917606	0	0.022409724056315704
3102	0.2	0.05	compatible	159	0.020876418783808706	0.07286059516529202	0	-0.014052210368036968	-0.01341531904967118	0.07331404337651715	0.11347778718917606	0	0.02205567823702959
3102	0.2	0.05	perturbed	0	0.07122903785027203	0.07286059516529202	0	0.041128502593393124	-0.051983572731156336	0.09582829469377847	0.11347778718917606	0	0.022472163666454572
3102	0.2	0.05	perturbed	1	0.05423200608759355	0.07286059516529202	0	0.04908950343150792	-0.011717382283400494	0.09461733411978532	0.11347778718917606	0	0.017021043564279505
3102	0.2	0.05	perturbed	2	0.06014357815501273	0.07286059516529202	0	0.0554439384756987	-0.007655068407894367	0.08869401693694552	0.11347778718917606	0	0.021092139158120103
3102	0.2	0.05	perturbed	3	0.021629979763235663	0.07286059516529202	0	0.018762035813773264	0.007291173753484415	0.06891828135947332	0.11347778718917606	0	0.020760900365580964
3102	0.2	0.05	perturbed	4	0.025143647231832607	0.07286059516529202	0	0.01580826577174507	-0.017251161939922384	0.08400700791307304	0.11347778718917606	0	0.01958231373091181
3102	0.2	0.05	perturbed	5	0.019426153729805995	0.07286059516529202	0	0.013526384311994738	0.011993900650433396	0.07452210858207485	0.11347778718917606	0	0.021346461571374178
3102	0.2	0.05	perturbed	6	0.0252215635652952	0.07286059516529202	0	0.021306264538860725	0.009846088874037186	0.09318673807902107	0.11347778718917606	0	0.018438162213213094
3102	0.2	0.05	perturbed	7	0.05790290167074385	0.07286059516529202	0	0.053542499365977596	-0.006063331513271521	0.07773908084303603	0.11347778718917606	0	0.02397634570087632
3102	0.2	0.05	perturbed	8	0.029363731556209877	0.07286059516529202	0	0.027317015618250465	-0.0007018849969485826	0.0859908277884761	0.11347778718917606	0	0.023003862866881542
3102	0.2	0.05	perturbed	9	0.08458734425398108	0.07286059516529202	1	0.07718026469864189	0.015480141901170252	0.08610086541396154	0.11347778718917606	0	0.02302538835449591
3102	0.2	0.05	perturbed	10	0.05212048615051439	0.07286059516529202	0	0.04567586320469137	-0.016319085983534324	0.09741413708685748	0.11347778718917606	0	0.020362762744230205
3102	0.2	0.05	perturbed	11	0.12387856787837065	0.07286059516529202	1	0.11507975550682333	0.006825595383914286	0.13960670176628875	0.11347778718917606	1	0.02159070453412342
3102	0.2	0.05	perturbed	12	0.09991782807548111	0.07286059516529202	1	0.09200145629219159	-0.013481814816138101	0.10720329712429907	0.11347778718917606	0	0.019373683259241187
3102	0.2	0.05	perturbed	13	0.02929389062368945	0.07286059516529202	0	0.026000633222866658	-0.008193363652905924	0.06502814794236123	0.11347778718917606	0	0.02194678241853204
3102	0.2	0.05	perturbed	14	0.05012590950399946	0.07286059516529202	0	-0.004449668664784809	-0.04643470437523613	0.11022853864050124	0.11347778718917606	0	0.024066762384642594
3102	0.2	0.05	perturbed	15	0.07519754998715526	0.07286059516529202	1	0.06652834579470321	-0.0217041101112693	0.10290962754955664	0.11347778718917606	0	0.020933821951576066
3102	0.2	0.05	perturbed	16	0.05708585126859406	0.07286059516529202	0	0.040499862111490655	-0.0343796439496265	0.07595308214770514	0.11347778718917606	0	0.024590002478399542
3102	0.2	0.05	perturbed	17	0.055908450402317234	0.07286059516529202	0	0.05049680500375122	0.012532189356503812	0.06586266018497773	0.11347778718917606	0	0.019175036541859772
3102	0.2	0.05	perturbed	18	0.0985111924215335	0.07286059516529202	1	0.08847256177947448	0.024018959179018244	0.09928102360297615	0.11347778718917606	0	0.01970849024765029
3102	0.2	0.05	perturbed	19	0.10017291183799715	0.07286059516529202	1	0.08589421671846821	-0.03622723663064952	0.10069520297973773	0.11347778718917606	0	0.019939241922437723
3102	0.2	0.05	perturbed	20	0.10293673674777559	0.07286059516529202	1	0.09521703951414254	0.010492669762279649	0.13027152528342795	0.11347778718917606	1	0.021926028770999355
3102	0.2	0.05	perturbed	21	0.0455605897249599	0.07286059516529202	0	0.035230585647456285	0.02358968164969124	0.08076423925667231	0.11347778718917606	0	0.01733732078158869
3102	0.2	0.05	perturbed	22	0.11767360364298476	0.07286059516529202	1	0.08080899415095125	-0.07390417383042146	0.12975604641480581	0.11347778718917606	1	0.021226391054584723
3102	0.2	0.05	perturbed	23	0.0732448417118466	0.07286059516529202	1	0.028770859081751872	-0.06179236745162923	0.10294975220639113	0.11347778718917606	0	0.021945973355480486
3102	0.2	0.05	perturbed	24	0.04701762956956054	0.07286059516529202	0	0.03317764219654608	-0.028525946153968598	0.055220619874143985	0.11347778718917606	0	0.021772243266805297
3102	0.2	0.05	perturbed	25	0.04530103209315359	0.07286059516529202	0	0.02590828197007251	0.0332566380911416	0.09030265972197979	0.11347778718917606	0	0.020073435353314788
3102	0.2	0.05	perturbed	26	0.08398474196597319	0.07286059516529202	1	0.07806855326207626	0.003708977798987661	0.08926168794259269	0.11347778718917606	0	0.021344580408790653
3102	0.2	0.05	perturbed	27	0.0840803078368556	0.07286059516529202	1	0.07225170776582851	0.030034242601290964	0.0864947044026205	0.11347778718917606	0	0.020268620758547094
3102	0.2	0.05	perturbed	28	0.03386734010658996	0.07286059516529202	0	0.02957247234018206	0.010899412019562894	0.06414587936656269	0.11347778718917606	0	0.020688513513717966
3102	0.2	0.05	perturbed	29	0.09879311515304251	0.07286059516529202	1	0.091405309763253	0.009876549248817361	0.12146148516996086	0.11347778718917606	1	0.021837019024706604
3102	0.2	0.05	perturbed	30	0.06999090944279146	0.07286059516529202	0	0.06502911637322607	0.003692749970032612	0.08123229385296554	0.11347778718917606	0	0.017345434238614486
3102	0.2	0.05	perturbed	31	0.09966346526162255	0.07286059516529202	1	0.09102413335444329	-0.017795216790799876	0.10559595970044837	0.11347778718917606	0	0.01892630922658569
3102	0.2	0.05	perturbed	32	0.0661073447057911	0.07286059516529202	0	0.0598981569059706	0.014032055631017474	0.10624647965253085	0.11347778718917606	0	0.020097728685015217
3102	0.2	0.05	perturbed	33	0.08688499871101846	0.07286059516529202	1	0.07980950825045119	0.012964210926391776	0.09891055532253683	0.11347778718917606	0	0.019448088357284947
3102	0.2	0.05	perturbed	34	0.04127920647655859	0.07286059516529202	0	0.03263986382640746	0.020256433476430385	0.06347730240380343	0.11347778718917606	0	0.021715131816846908
3102	0.2	0.05	perturbed	35	0.05855254555595176	0.07286059516529202	0	0.04887020840252833	0.024099475864007455	0.08377627305900374	0.11347778718917606	0	0.02095210059767489
3102	0.2	0.05	perturbed	36	0.06530379415170785	0.07286059516529202	0	0.06076649227887538	0.0008202574230042614	0.11030680898770528	0.11347778718917606	0	0.022407899439638924
3102	0.2	0.05	perturbed	37	0.05826718392648989	0.07286059516529202	0	0.05021518655370676	0.02046087331340637	0.07155733815075958	0.11347778718917606	0	0.019430738290795804
3102	0.2	0.05	perturbed	38	0.0968407477487772	0.07286059516529202	1	0.08870876475040734	0.01588880876951628	0.13412641647990617	0.11347778718917606	1	0.02024239426045498
3102	0.2	0.05	perturbed	39	0.08460360631780882	0.07286059516529202	1	0.07857014251635029	-0.005054061171503504	0.09148102137168405	0.11347778718917606	0	0.018994397968548463
3102	0.2	0.05	perturbed	40	0.10028879656999312	0.07286059516529202	1	0.09226687197346148	0.014041781824944536	0.10311370852186989	0.11347778718917606	0	0.01814648364703886
3102	0.2	0.05	perturbed	41	0.08536744760582869	0.07286059516529202	1	0.028343914828368576	-0.0742150266909973	0.10389639397325735	0.11347778718917606	0	0.01822747654889794
3102	0.2	0.05	perturbed	42	0.04691549904697719	0.07286059516529202	0	0.02665073614895187	-0.03458201333195834	0.08372481263163291	0.11347778718917606	0	0.018528914409920657
3102	0.2	0.05	perturbed	43	0.051576103675338054	0.07286059516529202	0	0.013594452309101501	-0.04603151370731989	0.0972297204033389	0.11347778718917606	0	0.018782283433884606
3102	0.2	0.05	perturbed	44	0.08172502448228143	0.07286059516529202	1	0.0760535852379296	0.00013490914285713834	0.1074480494106896	0.11347778718917606	0	0.022900991962289438
3102	0.2	0.05	perturbed	45	0.11086077447811947	0.07286059516529202	1	0.08984364703767214	-0.05071161310390589	0.158889609814489	0.11347778718917606	1	0.024934418829027253
3102	0.2	0.05	perturbed	46	0.04173797871789618	0.07286059516529202	0	0.03883372007172668	0.0007806532490363984	0.04968282094078611	0.11347778718917606	0	0.019975195100389184
3102	0.2	0.05	perturbed	47	0.02867393406885596	0.07286059516529202	0	-0.026683583892479268	-0.00016634350553437283	0.03677067317637599	0.11347778718917606	0	0.020771935351997724
3102	0.2	0.05	perturbed	48	0.05660160123812408	0.07286059516529202	0	0.04947011191805312	-0.01808948168088061	0.07628529449826	0.11347778718917606	0	0.019619880912077142
3102	0.2	0.05	perturbed	49	0.05507453828437445	0.07286059516529202	0	0.04730020885535173	0.019736327559792766	0.05619736047200646	0.11347778718917606	0	0.02077825482108003
3102	0.2	0.05	perturbed	50	0.09196455459648807	0.07286059516529202	1	0.06796361265081531	-0.05201287612770494	0.11950882411242487	0.11347778718917606	1	0.018957958893653197
3102	0.2	0.05	perturbed	51	0.059383463653529193	0.07286059516529202	0	0.030061610452703634	-0.04637076541358658	0.09125347661500485	0.11347778718917606	0	0.019424017853409865
3102	0.2	0.05	perturbed	52	0.0688598667154379	0.07286059516529202	0	0.055368956511573655	-0.03225980577794047	0.07834120079579761	0.11347778718917606	0	0.01912375935295304
3102	0.2	0.05	perturbed	53	0.0895459378583125	0.07286059516529202	1	0.0811666105208233	0.018872847555361567	0.09238048979515179	0.11347778718917606	0	0.01903587921687486
3102	0.2	0.05	perturbed	54	0.07113888277940718	0.07286059516529202	0	0.039925629294768714	-0.05280789793494567	0.07730163943108381	0.11347778718917606	0	0.02257341191583832
3102	0.2	0.05	perturbed	55	0.07349729953769343	0.07286059516529202	1	0.06695855565807143	-0.013953271435684284	0.08686346627235458	0.11347778718917606	0	0.017036405838384217
3102	0.2	0.05	perturbed	56	0.043757307945705204	0.07286059516529202	0	0.03948392558102744	0.009959929328273064	0.05232987221044764	0.11347778718917606	0	0.017820971238575053
3102	0.2	0.05	perturbed	57	0.04900608476860298	0.07286059516529202	0	0.045371284572646615	0.004614106638201516	0.09046995605216417	0.11347778718917606	0	0.019020793318100502
3102	0.2	0.05	perturbed	58	0.0553102981692118	0.07286059516529202	0	0.05127634433418904	-0.004484039929236662	0.08886265845980341	0.11347778718917606	0	0.021931368407625506
3102	0.2	0.05	perturbed	59	0.042717203811454996	0.07286059516529202	0	0.030332676716062882	-0.025694684417371855	0.09031457981853108	0.11347778718917606	0	0.01859331154827761
3102	0.2	0.05	perturbed	60	0.0942531941167148	0.07286059516529202	1	0.08209208603648635	-0.030892857322050674	0.10175394911812032	0.11347778718917606	0	0.018282157966053952
3102	0.2	0.05	perturbed	61	0.03980679009883507	0.07286059516529202	0	0.036743537068723256	0.004711632828027088	0.0878763727171559	0.11347778718917606	0	0.021566622026460786
3102	0.2	0.05	perturbed	62	0.08184099264159643	0.07286059516529202	1	0.05534515062906972	0.052321195412349426	0.13509491486018077	0.11347778718917606	1	0.020650759317870658
3102	0.2	0.05	perturbed	63	0.08822586512803404	0.07286059516529202	1	0.07952063404379298	0.020431351833070568	0.13200257704613494	0.11347778718917606	1	0.02143330487850288
3102	0.2	0.05	perturbed	64	0.059191952553070054	0.07286059516529202	0	0.021654082488267508	0.050649608828181	0.0850812928747503	0.11347778718917606	0	0.017713182088540086
3102	0.2	0.05	perturbed	65	0.04645580715218212	0.07286059516529202	0	0.04099900791975084	-0.01371448731444313	0.0619585341405267	0.11347778718917606	0	0.02156300803231978
3102	0.2	0.05	perturbed	66	0.05397299815856613	0.07286059516529202	0	0.05019572958458655	-0.001787159203039474	0.06243175900436477	0.11347778718917606	0	0.021022850324076386
3102	0.2	0.05	perturbed	67	0.05922352463413567	0.07286059516529202	0	0.04663526415947883	0.029371279205447826	0.09823731432620982	0.11347778718917606	0	0.02050272481656436
3102	0.2	0.05	perturbed	68	0.050329291893070824	0.07286059516529202	0	0.0460571343639191	0.008509718207684668	0.0761291544182866	0.11347778718917606	0	0.019399825782168215
3102	0.2	0.05	perturbed	69	0.08041742086501492	0.07286059516529202	1	0.07474701475172502	-0.0036656238288195952	0.09184130683892319	0.11347778718917606	0	0.017971922390201057
3102	0.2	0.05	perturbed	70	0.044654296982714614	0.07286059516529202	0	0.03653368126769947	0.019802782413755424	0.08947317183543096	0.11347778718917606	0	0.018687313063373026
3102	0.2	0.05	perturbed	71	0.05316962189077643	0.07286059516529202	0	0.046705508224130214	-0.016335753595232934	0.08071420842757271	0.11347778718917606	0	0.021347642839503325
3102	0.2	0.05	perturbed	72	0.03639096177374573	0.07286059516529202	0	0.0033906565821647094	-0.03369544046014912	0.08851470612825409	0.11347778718917606	0	0.02235194445754308
3102	0.2	0.05	perturbed	73	0.05122426906878024	0.07286059516529202	0	0.02712651980749134	-0.03919870244064175	0.10376504710471912	0.11347778718917606	0	0.023012832803784265
3102	0.2	0.05	perturbed	74	0.09537389727341072	0.07286059516529202	1	0.08126040585594001	0.035696913605802516	0.11583253251916621	0.11347778718917606	1	0.019919420048998535
3102	0.2	0.05	perturbed	75	0.04543343402235168	0.07286059516529202	0	0.035694056167661685	-0.022662332879703193	0.08139776740737142	0.11347778718917606	0	0.02109757153894061
3102	0.2	0.05	perturbed	76	0.09934429760060363	0.07286059516529202	1	0.07951581347355988	0.04716238758042266	0.1057875525634473	0.11347778718917606	0	0.02085182624017481
3102	0.2	0.05	perturbed	77	0.01894347363602197	0.07286059516529202	0	0.01721211558474181	-0.003810615548793245	0.04907183811450847	0.11347778718917606	0	0.019007197117654216
3102	0.2	0.05	perturbed	78	0.11435191046918992	0.07286059516529202	1	0.101018502691485	-0.03346224092308273	0.12147238130038182	0.11347778718917606	1	0.021468940840320996
3102	0.2	0.05	perturbed	79	0.07119198515073538	0.07286059516529202	0	0.06603239354250194	-0.0053850231438169315	0.08335284297794975	0.11347778718917606	0	0.018131548587145812
3102	0.2	0.05	perturbed	80	0.026601231058102952	0.07286059516529202	0	0.019938658595439092	-0.014672135066735512	0.09615881945955945	0.11347778718917606	0	0.02013459186322953
3102	0.2	0.05	perturbed	81	0.08608001417702187	0.07286059516529202	1	0.0682339578384607	-0.04196635616693259	0.11722255733529603	0.11347778718917606	1	0.02174419360995366
3102	0.2	0.05	perturbed	82	0.06710743274034067	0.07286059516529202	0	0.055576798755320296	-0.028483060998041782	0.07045061631521887	0.11347778718917606	0	0.021833682041492594
3102	0.2	0.05	perturbed	83	0.027714668041037664	0.07286059516529202	0	0.023527710948306538	0.010566142928083843	0.06546284779869882	0.11347778718917606	0	0.02111784803334436
3102	0.2	0.05	perturbed	84	0.032377952942560934	0.07286059516529202	0	-0.029780535473106644	-0.004582762175493671	0.06998587287717348	0.11347778718917606	0	0.01929560978242888
3102	0.2	0.05	perturbed	85	0.06575776059873559	0.07286059516529202	0	0.06092536081020673	-0.005732905423993781	0.08898573447019666	0.11347778718917606	0	0.018404650704310535
3102	0.2	0.05	perturbed	86	0.04813394064506388	0.07286059516529202	0	0.02227313162263502	0.03886362426147248	0.05110157095011334	0.11347778718917606	0	0.02140278770294548
3102	0.2	0.05	perturbed	87	0.05041534168607959	0.07286059516529202	0	0.04606262996012516	0.00891160326135735	0.09581036953854234	0.11347778718917606	0	0.019483053819507438
3102	0.2	0.05	perturbed	88	0.025892175111024474	0.07286059516529202	0	0.017881541766860548	-0.016150479644640926	0.08856967114389025	0.11347778718917606	0	0.020554355821633466
3102	0.2	0.05	perturbed	89	0.05488099586218129	0.07286059516529202	0	0.04926430424592853	0.013469624030960275	0.07948632069164387	0.11347778718917606	0	0.02327731193180878
3102	0.2	0.05	perturbed	90	0.009028184675067913	0.07286059516529202	0	0.004989749149379021	-0.0067594751782545925	0.11145133060970171	0.11347778718917606	0	0.02459955174628809
3102	0.2	0.05	perturbed	91	0.04810092575205915	0.07286059516529202	0	0.04433806029200891	-0.006152931875125568	0.061662131676412386	0.11347778718917606	0	0.018058228639045142
3102	0.2	0.05	perturbed	92	0.033784208907674924	0.07286059516529202	0	0.030947178611546108	0.00554346022868406	0.05755962214992605	0.11347778718917606	0	0.02105045475068959
3102	0.2	0.05	perturbed	93	0.08879358824132379	0.07286059516529202	1	0.07535448566298877	0.033907325438849126	0.09866065968804749	0.11347778718917606	0	0.0219845951853414
3102	0.2	0.05	perturbed	94	0.0255730730061404	0.07286059516529202	0	0.013781644465335016	0.019401838984716688	0.08258848396739156	0.11347778718917606	0	0.020234356751025955
3102	0.2	0.05	perturbed	95	0.059676921222093636	0.07286059516529202	0	0.053725382191363656	0.01406377709462268	0.07557093204107454	0.11347778718917606	0	0.017426076827859127
3102	0.2	0.05	perturbed	96	0.04006332634751985	0.07286059516529202	0	0.03578750392624314	0.010453997311868867	0.05153799702255034	0.11347778718917606	0	0.020949921492569152
3102	0.2	0.05	perturbed	97	0.062082979855241374	0.07286059516529202	0	0.05676000245416963	-0.010780570804503595	0.0974218768672708	0.11347778718917606	0	0.016880044066745984
3102	0.2	0.05	perturbed	98	0.1468413828282827	0.07286059516529202	1	0.1327704908580063	-0.03233536369570885	0.1496144372554771	0.11347778718917606	1	0.02289073764359405
3102	0.2	0.05	perturbed	99	0.0789724002357717	0.07286059516529202	1	0.0682043519598649	0.02737252357978872	0.09129909920766878	0.11347778718917606	0	0.020427313902414316
3102	0.2	0.05	perturbed	100	0.04762456068903072	0.07286059516529202	0	2.2560640197386017e-05	0.044319641847637856	0.07558516989312859	0.11347778718917606	0	0.0195676238785921
3102	0.2	0.05	perturbed	101	0.02799140342414337	0.07286059516529202	0	0.02563416125857671	0.004629994099801251	0.08076713769376857	0.11347778718917606	0	0.020804716095085538
3102	0.2	0.05	perturbed	102	0.11421409377085759	0.07286059516529202	1	0.09894568993171665	-0.03881919517063723	0.13060452645780957	0.11347778718917606	1	0.020440597248634364
3102	0.2	0.05	perturbed	103	0.037270964980248907	0.07286059516529202	0	0.03270918116447672	-0.011538061355411376	0.08414154289176703	0.11347778718917606	0	0.02191911186657345
3102	0.2	0.05	perturbed	104	0.023258631033479648	0.07286059516529202	0	0.021621819159640458	-0.000992688953394303	0.09406860202909446	0.11347778718917606	0	0.021714002672923297
3102	0.2	0.05	perturbed	105	0.09824224992436732	0.07286059516529202	1	0.08244006610305232	0.03952358841188955	0.11453138094503554	0.11347778718917606	1	0.017299935017259162
3102	0.2	0.05	perturbed	106	0.08995745463633484	0.07286059516529202	1	0.06597331418668505	0.051533455033054676	0.10435233831865358	0.11347778718917606	0	0.020188884344388917
3102	0.2	0.05	perturbed	107	0.0483653950518762	0.07286059516529202	0	0.031406993963870665	0.03223999473849772	0.09356700013706704	0.11347778718917606	0	0.023473960854786303
3102	0.2	0.05	perturbed	108	0.011185835440963793	0.07286059516529202	0	-0.010018945381063606	-0.0028249523915428003	0.0625711851146165	0.11347778718917606	0	0.021973378338939073
3102	0.2	0.05	perturbed	109	0.09475008636797165	0.07286059516529202	1	0.08794214479034143	0.006402384926581461	0.10688006609335828	0.11347778718917606	0	0.019726147300043125
3102	0.2	0.05	perturbed	110	0.05527258735899555	0.07286059516529202	0	0.05143073341068688	-0.0007989304505326049	0.06039816858561917	0.11347778718917606	0	0.019096952270097306
3102	0.2	0.05	perturbed	111	0.08888543244441872	0.07286059516529202	1	0.04727819368908593	-0.06787422275405572	0.11880722221181955	0.11347778718917606	1	0.02465307735893863
3102	0.2	0.05	perturbed	112	0.054355816579312044	0.07286059516529202	0	0.04845697956284706	0.014513464157749338	0.0799536580128768	0.11347778718917606	0	0.02055064310829393
3102	0.2	0.05	perturbed	113	0.07706275474432717	0.07286059516529202	1	0.06961044508827059	0.017245968613739796	0.09650013886096931	0.11347778718917606	0	0.020887611102936562
3102	0.2	0.05	perturbed	114	0.05782529261388747	0.07286059516529202	0	0.05296069822901041	0.009536740261795882	0.0777467754245534	0.11347778718917606	0	0.02255810432674594
3102	0.2	0.05	perturbed	115	0.030971221565769633	0.07286059516529202	0	0.011425810992213487	0.02646047536288943	0.08810213983702468	0.11347778718917606	0	0.02051821906013671
3102	0.2	0.05	perturbed	116	0.056279913412937775	0.07286059516529202	0	0.05087947644697158	-0.012423870384051044	0.09209801429001976	0.11347778718917606	0	0.017684742194717086
3102	0.2	0.05	perturbed	117	0.0814953950412346	0.07286059516529202	1	0.07155482576694831	-0.025131934272470707	0.08934571210050239	0.11347778718917606	0	0.017179462402294777
3102	0.2	0.05	perturbed	118	0.0586274322065037	0.07286059516529202	0	0.054354941220641134	-0.004714014334613307	0.06670733715931147	0.11347778718917606	0	0.02118843641913644
3102	0.2	0.05	perturbed	119	0.04937094326603976	0.07286059516529202	0	0.04594458946552743	0.00015163796049470074	0.11863466850284606	0.11347778718917606	1	0.023803113034110715
3102	0.2	0.05	perturbed	120	0.041424413550738115	0.07286059516529202	0	0.035378389066400055	-0.015311878540263097	0.07528470613961764	0.11347778718917606	0	0.017494266781214036
3102	0.2	0.05	perturbed	121	0.05983350845271101	0.07286059516529202	0	0.05378029776830518	0.014425419306746498	0.08645839513888587	0.11347778718917606	0	0.01587354764482163
3102	0.2	0.05	perturbed	122	0.10177094188525665	0.07286059516529202	1	0.08589700655429508	0.039892486691469047	0.11354413945833966	0.11347778718917606	1	0.017693777801298365
3102	0.2	0.05	perturbed	123	0.04270299403244051	0.07286059516529202	0	0.039545671307250424	-0.0039213239402754296	0.06600235260111044	0.11347778718917606	0	0.02221684658371733
3102	0.2	0.05	perturbed	124	0.07142963947058517	0.07286059516529202	0	0.04663377589106603	0.04737003315540821	0.101995190119984	0.11347778718917606	0	0.018763632825437294
3102	0.2	0.05	perturbed	125	0.04641490250364701	0.07286059516529202	0	0.029287114365079237	0.03174871414225696	0.08505720693929822	0.11347778718917606	0	0.019562218759296375
3102	0.2	0.05	perturbed	126	0.05496621798863161	0.07286059516529202	0	0.050066757560918586	0.010479954833366462	0.10052159007512868	0.11347778718917606	0	0.017666364152960676
3102	0.2	0.05	perturbed	127	0.031586376895186674	0.07286059516529202	0	0.02672446522652405	0.012240744076148167	0.08393297941547065	0.11347778718917606	0	0.02175853440819345
3102	0.2	0.05	perturbed	128	0.050302362070511926	0.07286059516529202	0	0.046575666538058474	-0.004694176594799031	0.07531368167727258	0.11347778718917606	0	0.01851199133652225
3102	0.2	0.05	perturbed	129	0.05055132541830663	0.07286059516529202	0	0.005846473628967216	-0.046678599745536356	0.09004989810516204	0.11347778718917606	0	0.02077574561907614
3102	0.2	0.05	perturbed	130	0.028507302571077853	0.07286059516529202	0	0.023839253525888164	-0.011639572664970552	0.04667869624962552	0.11347778718917606	0	0.019565476888761524
3102	0.2	0.05	perturbed	131	0.029795110275691577	0.07286059516529202	0	0.026682068227363104	-0.007541887808453252	0.05672992607506683	0.11347778718917606	0	0.018896269585559258
3102	0.2	0.05	perturbed	132	0.058258558564022275	0.07286059516529202	0	0.04332668173994304	0.03259049746114037	0.07483752282379699	0.11347778718917606	0	0.020818516990280412
3102	0.2	0.05	perturbed	133	0.02479483363597642	0.07286059516529202	0	0.0123710290348546	0.019477577047318777	0.08652306918337667	0.11347778718917606	0	0.020262065575664522
3102	0.2	0.05	perturbed	134	0.007325101426147993	0.07286059516529202	0	0.0005243815047048447	0.006796575988945331	0.04828528228783166	0.11347778718917606	0	0.019027172230834843
3102	0.2	0.05	perturbed	135	0.063202698471937	0.07286059516529202	0	0.05704965264108821	-0.01430894260694227	0.1132719070825689	0.11347778718917606	0	0.023481018350129324
3102	0.2	0.05	perturbed	136	0.04781391184297576	0.07286059516529202	0	0.04429099134147525	-0.004264918156749169	0.061289747421608115	0.11347778718917606	0	0.017199291776614677
3102	0.2	0.05	perturbed	137	0.09489545353226825	0.07286059516529202	1	0.08359998439243319	0.028455733410841656	0.10020129947448947	0.11347778718917606	0	0.021438819100428094
3102	0.2	0.05	perturbed	138	0.05617174548452099	0.07286059516529202	0	0.04577028324246256	-0.025251154618947648	0.10074208050923641	0.11347778718917606	0	0.018986577391583093
3102	0.2	0.05	perturbed	139	0.07984303458319038	0.07286059516529202	1	0.029846210638094797	-0.06804438158928468	0.0984177187620595	0.11347778718917606	0	0.0205850725292117
3102	0.2	0.05	perturbed	140	0.06153664565965296	0.07286059516529202	0	0.025361576417172266	0.05134413038477979	0.06433474034986891	0.11347778718917606	0	0.021605372292055072
3102	0.2	0.05	perturbed	141	0.052899622385186904	0.07286059516529202	0	0.0427379082072812	-0.024432166364292913	0.08517802310665241	0.11347778718917606	0	0.02143418721777398
3102	0.2	0.05	perturbed	142	0.06995007512866215	0.07286059516529202	0	0.06404422187242406	-0.011653806798691914	0.09264587760708695	0.11347778718917606	0	0.01863266241539027
3102	0.2	0.05	perturbed	143	0.05913731016906359	0.07286059516529202	0	0.05383631970694196	-0.011416361165608995	0.11623375078486656	0.11347778718917606	1	0.020708741773904134
3102	0.2	0.05	perturbed	144	0.07245150820430905	0.07286059516529202	0	0.06661971715144076	-0.010381332203349199	0.10223657877602069	0.11347778718917606	0	0.02035879622964717
3102	0.2	0.05	perturbed	145	0.045572486537765	0.07286059516529202	0	0.024561597493600013	-0.03457360427794959	0.0769618929283023	0.11347778718917606	0	0.018261826004878665
3102	0.2	0.05	perturbed	146	0.07085346453306926	0.07286059516529202	0	0.06207094588594342	0.022244775681353753	0.11379172665233823	0.11347778718917606	1	0.023890733793455396
3102	0.2	0.05	perturbed	147	0.04328008697827271	0.07286059516529202	0	0.039723871970669525	-0.0066500583112257955	0.07746462413968058	0.11347778718917606	0	0.017262534695591858
3102	0.2	0.05	perturbed	148	0.026765675769702332	0.07286059516529202	0	0.024868412446599666	-0.0014085004723378928	0.05061003026708809	0.11347778718917606	0	0.018121467546592877
3102	0.2	0.05	perturbed	149	0.1357385310119448	0.07286059516529202	1	0.11735857286761704	0.046727284318831816	0.1435068828292018	0.11347778718917606	1	0.018138243148593976
3102	0.2	0.05	perturbed	150	0.027699057702273263	0.07286059516529202	0	0.007810090913142558	0.02456521734868954	0.09930683752428383	0.11347778718917606	0	0.02306451250805764
3102	0.2	0.05	perturbed	151	0.08183286534170303	0.07286059516529202	1	0.06718480058495131	0.03585587466406998	0.08554320706206255	0.11347778718917606	0	0.01744624623896643
3102	0.2	0.05	perturbed	152	0.05740756524306451	0.07286059516529202	0	0.03204485125782052	-0.042746058895783	0.06811064609298025	0.11347778718917606	0	0.019197714657582333
3102	0.2	0.05	perturbed	153	0.03398389078915545	0.07286059516529202	0	0.011098470281407601	-0.029614200679584573	0.08760943944819438	0.11347778718917606	0	0.020970664579467252
3102	0.2	0.05	perturbed	154	0.11748527453135334	0.07286059516529202	1	0.09876445031387386	-0.046895094678996	0.1294844960186761	0.11347778718917606	1	0.019099866584041034
3102	0.2	0.05	perturbed	155	0.05122229688957756	0.07286059516529202	0	0.045795148644501	0.013229351313086089	0.09326076988931446	0.11347778718917606	0	0.01843625974234683
3102	0.2	0.05	perturbed	156	0.06477323108408449	0.07286059516529202	0	0.05791043302712944	-0.016728814027180308	0.0777702662364413	0.11347778718917606	0	0.01717877773153172
3102	0.2	0.05	perturbed	157	0.07758422589076198	0.07286059516529202	1	0.07172087555249987	0.008306215023199682	0.08956888925613957	0.11347778718917606	0	0.019147385633485486
3102	0.2	0.05	perturbed	158	0.053541624829611015	0.07286059516529202	0	0.04970810283989076	0.0034270070973953584	0.08122559575290669	0.11347778718917606	0	0.02227875702035845
3102	0.2	0.05	perturbed	159	0.10214405679598311	0.07286059516529202	1	0.07071067527460673	-0.06352634942773938	0.1106858841603145	0.11347778718917606	0	0.02013775745117475
3102	0.2	0.06	compatible	0	0.017131111339771347	0.07286059516529202	0	-0.001853086933320187	-0.015834230425873123	0.059556349614005244	0.11347778718917606	0	0.019414018222036707
3102	0.2	0.06	compatible	1	0.007641303434922992	0.07286059516529202	0	0.00635314618245309	-0.003194423210369793	0.06531365491281883	0.11347778718917606	0	0.01881550561534462
3102	0.2	0.06	compatible	2	0.02513431498734755	0.07286059516529202	0	-0.010425942820996018	-0.020937937500174097	0.09855417979573095	0.11347778718917606	0	0.020472225059786346
3102	0.2	0.06	compatible	3	0.033748744858813254	0.07286059516529202	0	0.03140371447987918	-0.00043635799342548257	0.06385982037758549	0.11347778718917606	0	0.021347574616083994
3102	0.2	0.06	compatible	4	0.017661276025596542	0.07286059516529202	0	-0.015401809440445004	0.005737202356881355	0.11921053796232614	0.11347778718917606	1	0.022585085484548625
3102	0.2	0.06	compatible	5	0.02082129062404568	0.07286059516529202	0	-0.002412321959183743	-0.01922564318885778	0.09274414011433621	0.11347778718917606	0	0.023212246627538836
3102	0.2	0.06	compatible	6	0.023578539631938802	0.07286059516529202	0	-0.019009490335705603	-0.010959195332935148	0.08010368794780612	0.11347778718917606	0	0.016666505345187304
3102	0.2	0.06	compatible	7	0.08031509855345553	0.07286059516529202	1	0.0653401592563439	-0.03629012942996501	0.08903095102374103	0.11347778718917606	0	0.02154878751755254
3102	0.2	0.06	compatible	8	0.01935805254385626	0.07286059516529202	0	0.004022278992248397	-0.017559914780404216	0.0871835131939255	0.11347778718917606	0	0.021345704570435296
3102	0.2	0.06	compatible	9	0.11257723573066121	0.07286059516529202	1	-0.10146901436052524	-0.026071596251270833	0.14471156198008187	0.11347778718917606	1	0.02211800286021437
3102	0.2	0.06	compatible	10	0.02228964702236947	0.07286059516529202	0	-0.016926212801580895	0.011990383858364609	0.07361635063254089	0.11347778718917606	0	0.02431870274428785
3102	0.2	0.06	compatible	11	0.007043215815328599	0.07286059516529202	0	0.004505580431120797	0.004760312077359854	0.09468759043821062	0.11347778718917606	0	0.02273160930763453
3102	0.2	0.06	compatible	12	0.06635992403042096	0.07286059516529202	0	0.06136873917905918	0.00689503754040377	0.1011634483939381	0.11347778718917606	0	0.020202157540704785
3102	0.2	0.06	compatible	13	0.03475589672599346	0.07286059516529202	0	-0.024544927246925974	-0.021063743610096067	0.07184599595707601	0.11347778718917606	0	0.01905413333755762
3102	0.2	0.06	compatible	14	0.06617974189345421	0.07286059516529202	0	-0.04186568712731673	-0.045169083863929635	0.10455903011742422	0.11347778718917606	0	0.021156318885644197
3102	0.2	0.06	compatible	15	0.04527086627033891	0.07286059516529202	0	0.038791915561247586	0.01643363031017974	0.0836309687915139	0.11347778718917606	0	0.019163504779488274
3102	0.2	0.06	compatible	16	0.050505091967143985	0.07286059516529202	0	-0.013696476240999048	-0.044960351801320755	0.06603152119297738	0.11347778718917606	0	0.02063807439094387
3102	0.2	0.06	compatible	17	0.03170683638590659	0.07286059516529202	0	-0.014199779494582159	0.025865071611459983	0.0959266919224548	0.11347778718917606	0	0.023510274142185233
3102	0.2	0.06	compatible	18	0.027617002498592863	0.07286059516529202	0	0.003283712054978344	0.025489876319136802	0.10323624700148545	0.11347778718917606	0	0.020043937445432022
3102	0.2	0.06	compatible	19	0.06614496844336618	0.07286059516529202	0	-0.0019727398051546767	-0.06152320924355681	0.09302850654673125	0.11347778718917606	0	0.022714015619977348
3102	0.2	0.06	compatible	20	0.06277915191358655	0.07286059516529202	0	-0.05775684488024071	0.008794610270636955	0.10725646817819479	0.11347778718917606	0	0.023347672261337996
3102	0.2	0.06	compatible	21	0.026280898477672527	0.07286059516529202	0	0.01666362323813043	-0.017901814368318558	0.06001607845205425	0.11347778718917606	0	0.017834796021700555
3102	0.2	0.06	compatible	22	0.04427613389886759	0.07286059516529202	0	0.01641579094059892	0.03779229092512232	0.050929178089543004	0.11347778718917606	0	0.020535718498901526
3102	0.2	0.06	compatible	23	0.059795788036339136	0.07286059516529202	0	0.05377254694586649	-0.014318464800079953	0.08179268244245579	0.11347778718917606	0	0.023073236751947657
3102	0.2	0.06	compatible	24	0.006996689769687021	0.07286059516529202	0	0.0008638651356420429	0.006453592557082697	0.06089584035490084	0.11347778718917606	0	0.01947811790854227
3102	0.2	0.06	compatible	25	0.044644057002884874	0.07286059516529202	0	0.015283198832043925	0.038632783831500615	0.08100433319829586	0.11347778718917606	0	0.020897329587338098
3102	0.2	0.06	compatible	26	0.01848723521097739	0.07286059516529202	0	0.005191141907846867	-0.016402449813362065	0.050282976900617504	0.11347778718917606	0	0.021387109614786605
3102	0.2	0.06	compatible	27	0.03685502207213051	0.07286059516529202	0	0.025710532778076972	-0.022699877678498667	0.08912437595945898	0.11347778718917606	0	0.02412304833658341
3102	0.2	0.06	compatible	28	0.03988789646976297	0.07286059516529202	0	0.009152547370551626	0.03597381889371104	0.04467616251226942	0.11347778718917606	0	0.019210822859085812
3102	0.2	0.06	compatible	29	0.01955989807384655	0.07286059516529202	0	-0.01538168686783421	-0.00973324369811366	0.0630954788361321	0.11347778718917606	0	0.018967647095838123
3102	0.2	0.06	compatible	30	0.041349683296278125	0.07286059516529202	0	-0.0019818153074089772	0.038429148399626904	0.07167781237513689	0.11347778718917606	0	0.01840808542241453
3102	0.2	0.06	compatible	31	0.052553641360970446	0.07286059516529202	0	-0.031260660103334614	-0.03761161912252917	0.08823331272591618	0.11347778718917606	0	0.017235003505379903
3102	0.2	0.06	compatible	32	0.0903444271692958	0.07286059516529202	1	-0.08197543808586236	-0.01867155430190348	0.13787710654978938	0.11347778718917606	1	0.02380332831334487
3102	0.2	0.06	compatible	33	0.03129549832265334	0.07286059516529202	0	-0.022537216142154714	-0.018446308130759075	0.06786302104318952	0.11347778718917606	0	0.019693918659827638
3102	0.2	0.06	compatible	34	0.025123124752901273	0.07286059516529202	0	0.0216046211569286	0.008935927982737835	0.039960739401772374	0.11347778718917606	0	0.01914976792572809
3102	0.2	0.06	compatible	35	0.04300629743199645	0.07286059516529202	0	-0.038325045674923446	-0.011530000054662572	0.07351115763563572	0.11347778718917606	0	0.021602233642024866
3102	0.2	0.06	compatible	36	0.056517011938594416	0.07286059516529202	0	-0.022372923676668384	-0.04759923250582676	0.07647357253167637	0.11347778718917606	0	0.021521865434070035
3102	0.2	0.06	compatible	37	0.04333351989361562	0.07286059516529202	0	-0.007344199679489249	-0.039651985974187634	0.09108713169171355	0.11347778718917606	0	0.02196000963429854
3102	0.2	0.06	compatible	38	0.038417683544481385	0.07286059516529202	0	0.032742986235966304	0.014355475902684005	0.05671856750502524	0.11347778718917606	0	0.020664840629817195
3102	0.2	0.06	compatible	39	0.049205517311884266	0.07286059516529202	0	-0.041495297968709335	-0.01936352691223553	0.08220902326485319	0.11347778718917606	0	0.02199349480741015
3102	0.2	0.06	compatible	40	0.01542730967965461	0.07286059516529202	0	0.007081522300347562	0.012488703678150012	0.08299803849584339	0.11347778718917606	0	0.021028899711035047
3102	0.2	0.06	compatible	41	0.019708800101372163	0.07286059516529202	0	-0.010227871394626574	-0.015224545462613814	0.06560141911047018	0.11347778718917606	0	0.02027458840834522
3102	0.2	0.06	compatible	42	0.041593485030652154	0.07286059516529202	0	0.005977086398107886	0.03824282903488663	0.09370649296171228	0.11347778718917606	0	0.02221460840168351
3102	0.2	0.06	compatible	43	0.063136595199975	0.07286059516529202	0	0.0013215446352041957	-0.05874035805968338	0.1011903036014951	0.11347778718917606	0	0.022470687419793522
3102	0.2	0.06	compatible	44	0.02171420684459232	0.07286059516529202	0	0.01603622431359538	0.01229537955246358	0.07778869083979023	0.11347778718917606	0	0.01984251288224167
3102	0.2	0.06	compatible	45	0.021657246657998834	0.07286059516529202	0	0.01587123676227591	0.01242180434329699	0.032578395471547415	0.11347778718917606	0	0.02027826816300024
3102	0.2	0.06	compatible	46	0.07377724349627955	0.07286059516529202	1	-0.047809070757387426	-0.04927615796648228	0.08903973155857675	0.11347778718917606	0	0.017282090392384146
3102	0.2	0.06	compatible	47	0.046852304004685104	0.07286059516529202	0	0.016468182495480425	0.040371333596156	0.06556110708554105	0.11347778718917606	0	0.020728922088027665
3102	0.2	0.06	compatible	48	0.027065180883983565	0.07286059516529202	0	-0.023365118422377363	-0.009405086288352104	0.07968377195513587	0.11347778718917606	0	0.02067067038948351
3102	0.2	0.06	compatible	49	0.02641552839538884	0.07286059516529202	0	-0.019592896882801865	0.014846336908111105	0.07620120963314227	0.11347778718917606	0	0.019843480901407418
3102	0.2	0.06	compatible	50	0.0200171679259451	0.07286059516529202	0	-0.01561872441932437	-0.01015187562360992	0.09356421544353749	0.11347778718917606	0	0.020439531638318423
3102	0.2	0.06	compatible	51	0.062061609917872816	0.07286059516529202	0	-0.03126551993467081	-0.04856015152470254	0.1034887119290456	0.11347778718917606	0	0.02162255329762643
3102	0.2	0.06	compatible	52	0.04426284918884304	0.07286059516529202	0	-0.0408010694978851	0.005655929771377861	0.06903926234395671	0.11347778718917606	0	0.02031270691300137
3102	0.2	0.06	compatible	53	0.029956432565311764	0.07286059516529202	0	0.027726010190933112	0.0029032801805072006	0.06281191566843561	0.11347778718917606	0	0.023123584801415378
3102	0.2	0.06	compatible	54	0.046500381506470095	0.07286059516529202	0	0.018529372818125042	-0.039105709290272385	0.07663552989954835	0.11347778718917606	0	0.020705416471250862
3102	0.2	0.06	compatible	55	0.071549592721355	0.07286059516529202	0	-0.03809875268132792	0.05460739133253377	0.10875384936340722	0.11347778718917606	0	0.021410407639662773
3102	0.2	0.06	compatible	56	0.011009933791082354	0.07286059516529202	0	0.009968493969894777	0.0023680269063470656	0.076835962844914	0.11347778718917606	0	0.02303936726265679
3102	0.2	0.06	compatible	57	0.03161521401747091	0.07286059516529202	0	-0.022238251466954597	0.01926321378198874	0.05165056775905195	0.11347778718917606	0	0.018646866797027595
3102	0.2	0.06	compatible	58	0.020191077976073682	0.07286059516529202	0	-0.017321973767552592	0.007280806331687103	0.08312542002254175	0.11347778718917606	0	0.023920328723413355
3102	0.2	0.06	compatible	59	0.02033729953080239	0.07286059516529202	0	0.018766055832067922	-0.0024552468448425123	0.06952205165377624	0.11347778718917606	0	0.018282635377008635
3102	0.2	0.06	compatible	60	0.03408849494326979	0.07286059516529202	0	-0.0295050368022773	-0.01165317104113497	0.08916142109937893	0.11347778718917606	0	0.019508419930707423
3102	0.2	0.06	compatible	61	0.031242410133191446	0.07286059516529202	0	-0.028189479192173468	-0.007118316693844506	0.05386176444867829	0.11347778718917606	0	0.02153641484740676
3102	0.2	0.06	compatible	62	0.07386234161630227	0.07286059516529202	1	0.06694293239681273	0.015600365604362516	0.08685716292604366	0.11347778718917606	0	0.023066882331549497
3102	0.2	0.06	compatible	63	0.051757253064710886	0.07286059516529202	0	0.03678199884140635	0.031096702127809666	0.06327976966845673	0.11347778718917606	0	0.025081391163563553
3102	0.2	0.06	compatible	64	0.0804038744120356	0.07286059516529202	1	-0.0537388131383865	-0.052065403946918234	0.10148696703489392	0.11347778718917606	0	0.023957797856425562
3102	0.2	0.06	compatible	65	0.03823384208443372	0.07286059516529202	0	0.008053049697040078	-0.03465728540801029	0.06768290443529958	0.11347778718917606	0	0.019792150325754473
3102	0.2	0.06	compatible	66	0.04398219114425281	0.07286059516529202	0	0.012253050637459984	0.039052925490621455	0.06928446448531171	0.11347778718917606	0	0.02381734215466463
3102	0.2	0.06	compatible	67	0.021247800813407658	0.07286059516529202	0	0.001363953908162574	-0.01972620812230206	0.06502825098057416	0.11347778718917606	0	0.02241187379292216
3102	0.2	0.06	compatible	68	0.05285883588712524	0.07286059516529202	0	-0.048801132307969994	0.006178464308551488	0.08757453344445254	0.11347778718917606	0	0.021991439053189166
3102	0.2	0.06	compatible	69	0.0342560107566076	0.07286059516529202	0	0.027793792995607317	-0.015612930602081288	0.038109700645131916	0.11347778718917606	0	0.017945894128420504
3102	0.2	0.06	compatible	70	0.021706700250554177	0.07286059516529202	0	0.008957461753966296	0.01810575744002969	0.062320287250732284	0.11347778718917606	0	0.019493379181262954
3102	0.2	0.06	compatible	71	0.030216318255953157	0.07286059516529202	0	0.011775360582425853	-0.025535161978987576	0.07677037870396995	0.11347778718917606	0	0.01747978703819319
3102	0.2	0.06	compatible	72	0.021093434714293847	0.07286059516529202	0	-0.015441098491692676	0.012120055610415039	0.05155000548939061	0.11347778718917606	0	0.020181998450162476
3102	0.2	0.06	compatible	73	0.037995627793467	0.07286059516529202	0	-0.026854189130026917	-0.02300229241188883	0.06118389707353564	0.11347778718917606	0	0.01726251271221293
3102	0.2	0.06	compatible	74	0.04963379022034029	0.07286059516529202	0	0.041962466681040346	0.019303272898567207	0.08902256454783718	0.11347778718917606	0	0.021865658652780645
3102	0.2	0.06	compatible	75	0.03462487416835156	0.07286059516529202	0	0.03170938026854851	-0.005725154513116992	0.05825189128146613	0.11347778718917606	0	0.022101472753242597
3102	0.2	0.06	compatible	76	0.0676904481931437	0.07286059516529202	0	0.024920493989165113	0.05785408013200266	0.1115942467555022	0.11347778718917606	0	0.02319742461974101
3102	0.2	0.06	compatible	77	0.015623778085256576	0.07286059516529202	0	0.004654243215717311	-0.013774503101383284	0.07779018570172848	0.11347778718917606	0	0.02029749257788294
3102	0.2	0.06	compatible	78	0.0051628756201683515	0.07286059516529202	0	-0.003176597455333049	-0.0036046334453750193	0.0576752521713344	0.11347778718917606	0	0.018156816839750407
3102	0.2	0.06	compatible	79	0.027592120844629572	0.07286059516529202	0	-0.012636663335647998	0.022352665281868925	0.06277403089987144	0.11347778718917606	0	0.016350009993362665
3102	0.2	0.06	compatible	80	0.06303515125432002	0.07286059516529202	0	0.005140332566816419	-0.058435165402131097	0.09871131641534536	0.11347778718917606	0	0.022322618798881443
3102	0.2	0.06	compatible	81	0.105335609473779	0.07286059516529202	1	-0.07326407708460592	0.06512632615644262	0.11545652879921735	0.11347778718917606	1	0.024402151443676048
3102	0.2	0.06	compatible	82	0.036697015702625825	0.07286059516529202	0	0.03313028893803544	0.00828463747316158	0.08636624013432519	0.11347778718917606	0	0.023683760914737638
3102	0.2	0.06	compatible	83	0.008360544615569645	0.07286059516529202	0	0.005143118689451876	0.005838012116017857	0.0667396298525571	0.11347778718917606	0	0.018894110228090052
3102	0.2	0.06	compatible	84	0.054019952851816225	0.07286059516529202	0	0.01781735512022539	-0.04700785555416788	0.07367578001986255	0.11347778718917606	0	0.021380004348366243
3102	0.2	0.06	compatible	85	0.031034059137567974	0.07286059516529202	0	0.020756877461986047	-0.020080642732107776	0.04937849516911587	0.11347778718917606	0	0.019379114258282336
3102	0.2	0.06	compatible	86	0.03767514739529445	0.07286059516529202	0	-0.009263862901196653	0.033814668296069446	0.053570965365959726	0.11347778718917606	0	0.020178118912716904
3102	0.2	0.06	compatible	87	0.014880347973735157	0.07286059516529202	0	0.0009682137287023024	-0.01381383457776866	0.07121636845372949	0.11347778718917606	0	0.0225455231256822
3102	0.2	0.06	compatible	88	0.012060436990781825	0.07286059516529202	0	-0.0014454627259935515	0.011130032263531656	0.036157528503755976	0.11347778718917606	0	0.018961563135430078
3102	0.2	0.06	compatible	89	0.0216446764915798	0.07286059516529202	0	0.0165942592643711	-0.011417379323877676	0.05057260748888101	0.11347778718917606	0	0.018309812293706654
3102	0.2	0.06	compatible	90	0.03499871198138456	0.07286059516529202	0	-0.031871076605439336	0.006710999560719494	0.056854031697714566	0.11347778718917606	0	0.01922516531272358
3102	0.2	0.06	compatible	91	0.058032864699106124	0.07286059516529202	0	0.05360950099207482	-0.006529421885281687	0.0964674044010152	0.11347778718917606	0	0.02555924051532826
3102	0.2	0.06	compatible	92	0.06452177676074573	0.07286059516529202	0	0.004641127839246037	0.059864642065088784	0.0648288553269398	0.11347778718917606	0	0.0201437566560424
3102	0.2	0.06	compatible	93	0.0037513875251940928	0.07286059516529202	0	0.0022011897841519735	-0.002709660436781145	0.12756219656448034	0.11347778718917606	1	0.02159954576486698
3102	0.2	0.06	compatible	94	0.00467653114719415	0.07286059516529202	0	0.0013621855457083328	-0.004133325205037919	0.05552530827644884	0.11347778718917606	0	0.017684365663617453
3102	0.2	0.06	compatible	95	0.06824793233020938	0.07286059516529202	0	-0.06301914092640923	-0.00789581621286505	0.09827348126330934	0.11347778718917606	0	0.024092165420168964
3102	0.2	0.06	compatible	96	0.03237977098888487	0.07286059516529202	0	-0.029801321521386	-0.004457039058977005	0.05308601887601864	0.11347778718917606	0	0.018579852974563618
3102	0.2	0.06	compatible	97	0.033447643780330064	0.07286059516529202	0	0.009261466316503302	-0.02971677511609689	0.07532970723264841	0.11347778718917606	0	0.02362449608343666
3102	0.2	0.06	compatible	98	0.05339574313067923	0.07286059516529202	0	0.0031967071347703234	-0.04958740520856685	0.05581654927132983	0.11347778718917606	0	0.019973490411438376
3102	0.2	0.06	compatible	99	0.015221147235825233	0.07286059516529202	0	0.013267174990503502	0.004962429976717322	0.029254013823887915	0.11347778718917606	0	0.019633141525071132
3102	0.2	0.06	compatible	100	0.04239822802612221	0.07286059516529202	0	-0.007922538894137729	-0.03865241361401751	0.04936019932516982	0.11347778718917606	0	0.020198131149615068
3102	0.2	0.06	compatible	101	0.04748152299507261	0.07286059516529202	0	0.04391795364136351	0.00486449515545824	0.11635392561567381	0.11347778718917606	1	0.021062383665250074
3102	0.2	0.06	compatible	102	0.06704032073911367	0.07286059516529202	0	-0.05392160987182926	0.031380384820387526	0.1320711820257874	0.11347778718917606	1	0.02427590823590167
3102	0.2	0.06	compatible	103	0.08193696342522382	0.07286059516529202	1	0.07357369954928873	-0.02002788111119748	0.08947753837289155	0.11347778718917606	0	0.02011361770458618
3102	0.2	0.06	compatible	104	0.038101719327397976	0.07286059516529202	0	-0.024782274757644725	-0.025359090227213003	0.07199499105727722	0.11347778718917606	0	0.01861649219669099
3102	0.2	0.06	compatible	105	0.03660040469891685	0.07286059516529202	0	-0.029561931771165766	0.016917766847158042	0.0758710596437043	0.11347778718917606	0	0.018482079387445272
3102	0.2	0.06	compatible	106	0.06589288100861052	0.07286059516529202	0	0.011987945699245411	0.06013701363254493	0.08695550582301358	0.11347778718917606	0	0.02118070696844558
3102	0.2	0.06	compatible	107	0.03460497041481119	0.07286059516529202	0	-0.012731168631845608	-0.029580165835191668	0.05807000921152499	0.11347778718917606	0	0.01980077950699601
3102	0.2	0.06	compatible	108	0.04120616435908571	0.07286059516529202	0	-0.037647176259186094	-0.0072908302492289655	0.09698863480084177	0.11347778718917606	0	0.02048403527685553
3102	0.2	0.06	compatible	109	0.05121771774873443	0.07286059516529202	0	-0.038165839505155646	-0.028551249165741817	0.07853793252013752	0.11347778718917606	0	0.02182189669470978
3102	0.2	0.06	compatible	110	0.02447708882352963	0.07286059516529202	0	0.012476973183919061	0.019057415931949557	0.042391867675741046	0.11347778718917606	0	0.020832816930244295
3102	0.2	0.06	compatible	111	0.039206233543258216	0.07286059516529202	0	0.03371393915895797	-0.013948578838113613	0.07189927401876939	0.11347778718917606	0	0.01878315942881042
3102	0.2	0.06	compatible	112	0.019768772996699158	0.07286059516529202	0	0.005488621869342932	0.01755908756126678	0.048623519495668316	0.11347778718917606	0	0.01749080698330859
3102	0.2	0.06	compatible	113	0.037771091653581335	0.07286059516529202	0	-0.0351337615693946	-0.0010670455769511396	0.06148617856285892	0.11347778718917606	0	0.021086451737329454
3102	0.2	0.06	compatible	114	0.0059864719183415314	0.07286059516529202	0	-0.004262285614441183	0.003587395492420156	0.06925873577573276	0.11347778718917606	0	0.01882208080817161
3102	0.2	0.06	compatible	115	0.05044362355513066	0.07286059516529202	0	0.046728362313502456	-0.0044847549781775135	0.059373244022483326	0.11347778718917606	0	0.022315533837756522
3102	0.2	0.06	compatible	116	0.03145793936500161	0.07286059516529202	0	0.029141600262315454	0.002790620307348276	0.06987082775931355	0.11347778718917606	0	0.01853569209942801
3102	0.2	0.06	compatible	117	0.018728860384674324	0.07286059516529202	0	-0.01689583741295486	0.004278620338274711	0.06784777057952257	0.11347778718917606	0	0.02006373933305636
3102	0.2	0.06	compatible	118	0.06577699586231024	0.07286059516529202	0	0.04332616652245409	-0.04324118667129545	0.06678050123168892	0.11347778718917606	0	0.02076794641030574
3102	0.2	0.06	compatible	119	0.022746881706668314	0.07286059516529202	0	0.018580936146990086	0.010141411127263357	0.09821395719746072	0.11347778718917606	0	0.019391643049232608
3102	0.2	0.06	compatible	120	0.06124350384921978	0.07286059516529202	0	-0.04838175264481353	0.03012416491914891	0.08024573509736337	0.11347778718917606	0	0.027172824054879145
3102	0.2	0.06	compatible	121	0.0526734306446147	0.07286059516529202	0	-0.04867383485823561	0.0057997309396781655	0.07256785468720404	0.11347778718917606	0	0.019537348948866877
3102	0.2	0.06	compatible	122	0.04619402032241547	0.07286059516529202	0	-0.015929676152201463	-0.03992801288865665	0.12070462451931108	0.11347778718917606	1	0.023057696716984724
3102	0.2	0.06	compatible	123	0.041134776996969366	0.07286059516529202	0	-0.037568023266208686	0.00734977058875582	0.06652480820535629	0.11347778718917606	0	0.017873616611666105
3102	0.2	0.06	compatible	124	0.05798859283697926	0.07286059516529202	0	0.048824573982057	0.022985312591047195	0.08473966413079528	0.11347778718917606	0	0.020902859236761176
3102	0.2	0.06	compatible	125	0.041349432121077334	0.07286059516529202	0	-0.03451621051835182	-0.017010004733538656	0.08857521985194741	0.11347778718917606	0	0.02264413512782741
3102	0.2	0.06	compatible	126	0.05284000832281623	0.07286059516529202	0	0.023243654205263517	-0.04333281711977656	0.09207205784946015	0.11347778718917606	0	0.022546580221611715
3102	0.2	0.06	compatible	127	0.030485641660073278	0.07286059516529202	0	0.01712368487727436	-0.022619487410652093	0.07568277855691043	0.11347778718917606	0	0.019769521830240295
3102	0.2	0.06	compatible	128	0.05765532358066707	0.07286059516529202	0	-0.05310651891163239	0.0076474938861798986	0.10856591952031212	0.11347778718917606	0	0.02072318152611657
3102	0.2	0.06	compatible	129	0.04515581191684	0.07286059516529202	0	-0.0412380965359804	-0.008079987536814444	0.07527585558147659	0.11347778718917606	0	0.01874790567357027
3102	0.2	0.06	compatible	130	0.03902290577258824	0.07286059516529202	0	-0.015619536613254865	0.03278417993543784	0.07097438115421567	0.11347778718917606	0	0.01857045444472095
3102	0.2	0.06	compatible	131	0.041346707816557346	0.07286059516529202	0	0.03242348039702465	0.020717911625538207	0.07512519535423698	0.11347778718917606	0	0.017016179751884908
3102	0.2	0.06	compatible	132	0.016134982148629174	0.07286059516529202	0	0.014767425043638888	-0.0027170158485187203	0.056683840093337025	0.11347778718917606	0	0.017193817887202038
3102	0.2	0.06	compatible	133	0.0643996432710981	0.07286059516529202	0	-0.045529478256953346	-0.038971091047145814	0.08757128670348266	0.11347778718917606	0	0.020187565289807075
3102	0.2	0.06	compatible	134	0.019259649177875333	0.07286059516529202	0	-0.01767432559605815	0.0029759967614201525	0.056053503143504275	0.11347778718917606	0	0.01882716291730778
3102	0.2	0.06	compatible	135	0.04451114843196995	0.07286059516529202	0	-0.007540721463590534	0.0407301327365919	0.10625003382079938	0.11347778718917606	0	0.02155311919908537
3102	0.2	0.06	compatible	136	0.021838319865955406	0.07286059516529202	0	0.0203055579773607	0.0008380980961903107	0.05295069436423149	0.11347778718917606	0	0.02007956429515323
3102	0.2	0.06	compatible	137	0.003078506463334581	0.07286059516529202	0	0.002266566293939884	0.0017521914743440573	0.10685633208536427	0.11347778718917606	0	0.02299379522644833
3102	0.2	0.06	compatible	138	0.034331224723049884	0.07286059516529202	0	-0.02370227937715956	-0.02142260638340101	0.07312679980506819	0.11347778718917606	0	0.02147266348042126
3102	0.2	0.06	compatible	139	0.032856769292556515	0.07286059516529202	0	-0.018564474637120527	-0.024295945716282356	0.05843571091922245	0.11347778718917606	0	0.02142272222347029
3102	0.2	0.06	compatible	140	0.03299797661848785	0.07286059516529202	0	0.010309270743965203	0.028925852679017726	0.0758443819659647	0.11347778718917606	0	0.020744980839052136
3102	0.2	0.06	compatible	141	0.028180895370930742	0.07286059516529202	0	-0.019419285045942033	-0.017625452708807717	0.07064599413596886	0.11347778718917606	0	0.017528768075098507
3102	0.2	0.06	compatible	142	0.032503065765115004	0.07286059516529202	0	-0.02437592506935764	-0.017908830081295946	0.061702071756117687	0.11347778718917606	0	0.019754991849854908
3102	0.2	0.06	compatible	143	0.010549851761524034	0.07286059516529202	0	-0.007387472018212303	0.0064663236017109115	0.054948178005615404	0.11347778718917606	0	0.02052538199647017
3102	0.2	0.06	compatible	144	0.015795827751149655	0.07286059516529202	0	-0.008762708971416837	-0.01180234506003034	0.10808505739445198	0.11347778718917606	0	0.021080430042128336
3102	0.2	0.06	compatible	145	0.014303353194513459	0.07286059516529202	0	0.011964217047421	0.005833875899972875	0.07387251063720222	0.11347778718917606	0	0.022259172293362578
3102	0.2	0.06	compatible	146	0.011233749506009525	0.07286059516529202	0	0.0027313229519885275	-0.010091074949340155	0.0768854871308223	0.11347778718917606	0	0.02011932546542262
3102	0.2	0.06	compatible	147	0.03826287249216959	0.07286059516529202	0	-0.0008182697865862405	0.03559821182492265	0.1043557673485546	0.11347778718917606	0	0.02191225508266066
3102	0.2	0.06	compatible	148	0.02219364451479511	0.07286059516529202	0	-0.016659888318311708	0.012207200255845579	0.06801771352372299	0.11347778718917606	0	0.021791532340886433
3102	0.2	0.06	compatible	149	0.05736738019881202	0.07286059516529202	0	0.04693165570214231	-0.025446481535613345	0.07031582279332156	0.11347778718917606	0	0.01792436470019193
3102	0.2	0.06	compatible	150	0.046023021708380525	0.07286059516529202	0	-0.0316771476500802	-0.02882538411731532	0.10186876681392062	0.11347778718917606	0	0.020231549869916023
3102	0.2	0.06	compatible	151	0.025875952142503555	0.07286059516529202	0	-0.02295085215273242	0.007288250662761866	0.07130759873595612	0.11347778718917606	0	0.022050650120409132
3102	0.2	0.06	compatible	152	0.0627341092490112	0.07286059516529202	0	0.04612444805580429	0.035788790969651485	0.09316018049330091	0.11347778718917606	0	0.023476579161439595
3102	0.2	0.06	compatible	153	0.034359630971049875	0.07286059516529202	0	-0.009829101319751017	-0.030427039139518865	0.08134786764667526	0.11347778718917606	0	0.020665571410710144
3102	0.2	0.06	compatible	154	0.04235588012584218	0.07286059516529202	0	0.02345857755265098	0.0316758983687542	0.10585611328045884	0.11347778718917606	0	0.022951368311897775
3102	0.2	0.06	compatible	155	0.05652577225749467	0.07286059516529202	0	-0.025016122525601935	0.046274030295550266	0.06680339541263892	0.11347778718917606	0	0.01901930518683267
3102	0.2	0.06	compatible	156	0.01649682860079803	0.07286059516529202	0	0.005731816553992615	0.014241877298197723	0.08725814173508652	0.11347778718917606	0	0.022519424969409545
3102	0.2	0.06	compatible	157	0.03300759936713707	0.07286059516529202	0	-0.019082977929543374	-0.024070231204636874	0.051789291015653695	0.11347778718917606	0	0.021593271120400645
3102	0.2	0.06	compatible	158	0.015471807661358531	0.07286059516529202	0	0.003067265342304802	0.01406763310503463	0.035287729809936275	0.11347778718917606	0	0.01966321483283799
3102	0.2	0.06	compatible	159	0.03891394658552592	0.07286059516529202	0	0.029621943235964638	-0.02083167359116596	0.04939733961406863	0.11347778718917606	0	0.019409970036711275
3102	0.2	0.06	perturbed	0	0.10073079945344748	0.07286059516529202	1	0.08950494758129166	-0.02785963192477364	0.1066242493896847	0.11347778718917606	0	0.01924155666896071
3102	0.2	0.06	perturbed	1	0.10179389134121467	0.07286059516529202	1	0.06190333030409649	-0.07170585568446841	0.1298046836678931	0.11347778718917606	1	0.02094809498640807
3102	0.2	0.06	perturbed	2	0.06629140810206728	0.07286059516529202	0	0.05898231951287711	-0.0180797844468314	0.10774325840600682	0.11347778718917606	0	0.02291164918877003
3102	0.2	0.06	perturbed	3	0.05969977722711584	0.07286059516529202	0	0.05522850192677477	0.006031751060864926	0.07301611428017818	0.11347778718917606	0	0.02156877692095918
3102	0.2	0.06	perturbed	4	0.04071476035123552	0.07286059516529202	0	0.03788932732211575	4.4810462467532314e-05	0.05976147405833699	0.11347778718917606	0	0.019211939051967775
3102	0.2	0.06	perturbed	5	0.053170146566192275	0.07286059516529202	0	0.04287849273966309	-0.02469300555370267	0.10697902854959657	0.11347778718917606	0	0.020873522757390423
3102	0.2	0.06	perturbed	6	0.06092421247454054	0.07286059516529202	0	0.05531598351726951	0.012434634321378592	0.0837810881580566	0.11347778718917606	0	0.018518890011367365
3102	0.2	0.06	perturbed	7	0.11126678614501226	0.07286059516529202	1	0.10325585386531144	0.007738278641146614	0.11380655873114053	0.11347778718917606	1	0.02143303089953182
3102	0.2	0.06	perturbed	8	0.05827473192016499	0.07286059516529202	0	0.049707948983956265	0.021681649177249202	0.0866961425883596	0.11347778718917606	0	0.022578262862731895
3102	0.2	0.06	perturbed	9	0.08389544384139726	0.07286059516529202	1	0.061501353199730636	-0.04809424246679621	0.11526390004511115	0.11347778718917606	1	0.02162766284297929
3102	0.2	0.06	perturbed	10	0.05719565354472601	0.07286059516529202	0	0.05262712477991437	-0.007965657109357413	0.0689140453062808	0.11347778718917606	0	0.02083827525155208
3102	0.2	0.06	perturbed	11	0.05541306416860971	0.07286059516529202	0	0.046775633716779036	0.021708623788934574	0.05874887707882644	0.11347778718917606	0	0.01995051791305121
3102	0.2	0.06	perturbed	12	0.06246361682792674	0.07286059516529202	0	0.04917168625924715	-0.031001928269588887	0.08889624944926013	0.11347778718917606	0	0.021624691472101817
3102	0.2	0.06	perturbed	13	0.06558515315204103	0.07286059516529202	0	0.05763827851312695	-0.020073893147524113	0.08132065758631396	0.11347778718917606	0	0.018800987070609277
3102	0.2	0.06	perturbed	14	0.05334145603295412	0.07286059516529202	0	0.04372590969002856	0.023498007794507322	0.0794343031143955	0.11347778718917606	0	0.019554667613136727
3102	0.2	0.06	perturbed	15	0.03146442588365319	0.07286059516529202	0	0.029273356606810894	-0.0006666980368070057	0.07254410605971044	0.11347778718917606	0	0.023152699673057688
3102	0.2	0.06	perturbed	16	0.10565067511264017	0.07286059516529202	1	0.09828462966870491	-0.002600682795688678	0.12878301644830056	0.11347778718917606	1	0.022059808746201517
3102	0.2	0.06	perturbed	17	0.06440231788086834	0.07286059516529202	0	-0.0019088546855405156	0.0599027039702899	0.07622118881934171	0.11347778718917606	0	0.02214924109170386
3102	0.2	0.06	perturbed	18	0.053868999667325605	0.07286059516529202	0	0.03599862539099906	0.03488826953007777	0.06909849233074304	0.11347778718917606	0	0.023255033094181636
3102	0.2	0.06	perturbed	19	0.04529757061876689	0.07286059516529202	0	0.011831720853223789	0.04045963227395137	0.0701281591578123	0.11347778718917606	0	0.01978374220698057
3102	0.2	0.06	perturbed	20	0.10343704909414926	0.07286059516529202	1	0.0639414696000474	0.07195337026615686	0.11391148048717074	0.11347778718917606	1	0.02151835694749761
3102	0.2	0.06	perturbed	21	0.11958485736469633	0.07286059516529202	1	0.09174663761233615	0.06298558389574316	0.12063441304762364	0.11347778718917606	1	0.022063711947394173
3102	0.2	0.06	perturbed	22	0.09549323074811226	0.07286059516529202	1	0.08139012534399111	0.035677668327893014	0.09949785782528718	0.11347778718917606	0	0.020177403145041437
3102	0.2	0.06	perturbed	23	0.06366795915527465	0.07286059516529202	0	0.031214133943259385	0.05036076084709311	0.07604035073696733	0.11347778718917606	0	0.01918488359734657
3102	0.2	0.06	perturbed	24	0.07046625654990002	0.07286059516529202	0	0.06550557113300895	0.003043600037360066	0.08215126983328934	0.11347778718917606	0	0.01927314544781528
3102	0.2	0.06	perturbed	25	0.07008676637891414	0.07286059516529202	0	0.05976424047339224	-0.026120612996991747	0.09013693871341903	0.11347778718917606	0	0.019585661655050365
3102	0.2	0.06	perturbed	26	0.052012295832086976	0.07286059516529202	0	0.04839889837249493	0.0006220155953218977	0.10025216652211431	0.11347778718917606	0	0.020386957260728436
3102	0.2	0.06	perturbed	27	0.03911433658759058	0.07286059516529202	0	0.03603033986630795	-0.005174360257577143	0.082382180863881	0.11347778718917606	0	0.021433217354003248
3102	0.2	0.06	perturbed	28	0.05382587751567675	0.07286059516529202	0	0.04608760666592563	0.019621494349734286	0.10521036597236598	0.11347778718917606	0	0.021412796289117096
3102	0.2	0.06	perturbed	29	0.10147430783495208	0.07286059516529202	1	0.09338580291630474	-0.014020907165478116	0.10277240899967596	0.11347778718917606	0	0.016858894603397036
3102	0.2	0.06	perturbed	30	0.018590639048544518	0.07286059516529202	0	0.016032487712496934	0.006501383588117374	0.07386547145151784	0.11347778718917606	0	0.02023513352512842
3102	0.2	0.06	perturbed	31	0.10834424525273545	0.07286059516529202	1	0.08736716000301273	-0.050326904532824214	0.12470580083454098	0.11347778718917606	1	0.02008969127612382
3102	0.2	0.06	perturbed	32	0.05732762890580194	0.07286059516529202	0	0.05321969627241628	0.0037174198391340518	0.07690901596907294	0.11347778718917606	0	0.020661552203469727
3102	0.2	0.06	perturbed	33	0.11228798943786203	0.07286059516529202	1	0.1011237493419292	-0.02633151709165661	0.11653350622239443	0.11347778718917606	1	0.020388171366142467
3102	0.2	0.06	perturbed	34	0.10132640430567758	0.07286059516529202	1	0.09420677111499758	0.004074545275859938	0.11942049061097441	0.11347778718917606	1	0.020474859669953202
3102	0.2	0.06	perturbed	35	0.06949487728205152	0.07286059516529202	0	0.06377178965137736	0.01075459966142005	0.10884140089156179	0.11347778718917606	0	0.017713889192476937
3102	0.2	0.06	perturbed	36	0.09004127949938988	0.07286059516529202	1	0.08141911012173267	0.01980329746448193	0.10876716072815344	0.11347778718917606	0	0.018634670275312726
3102	0.2	0.06	perturbed	37	0.10459039205358481	0.07286059516529202	1	0.042934130166681586	-0.08735125847882633	0.12364702626256466	0.11347778718917606	1	0.022878829131486988
3102	0.2	0.06	perturbed	38	0.05918300684208663	0.07286059516529202	0	0.050499931689357826	0.02198003608291616	0.09242731562892705	0.11347778718917606	0	0.019828269807627554
3102	0.2	0.06	perturbed	39	0.05384254591598707	0.07286059516529202	0	0.04710560311111907	-0.017078843805419092	0.054984197498381855	0.11347778718917606	0	0.019735515266910413
3102	0.2	0.06	perturbed	40	0.08045293225516441	0.07286059516529202	1	0.07481565301514931	0.0028492885885567764	0.10339104245002231	0.11347778718917606	0	0.02047506003781909
3102	0.2	0.06	perturbed	41	0.036846906467890704	0.07286059516529202	0	0.02613514807183578	0.022198017409614794	0.08798608347092789	0.11347778718917606	0	0.020461639816249155
3102	0.2	0.06	perturbed	42	0.1201544456437837	0.07286059516529202	1	0.10885650635805441	-0.025556768574280467	0.14710322669863246	0.11347778718917606	1	0.0206180988465654
3102	0.2	0.06	perturbed	43	0.10520921720193543	0.07286059516529202	1	0.08603730997460392	0.04672899135499803	0.11807344891414286	0.11347778718917606	1	0.02130140522791115
3102	0.2	0.06	perturbed	44	0.04622326338398083	0.07286059516529202	0	0.014967104795667718	0.04032774552265776	0.08242278874980671	0.11347778718917606	0	0.01808185154976094
3102	0.2	0.06	perturbed	45	0.040090770825017906	0.07286059516529202	0	0.00027292600835469166	0.037307667846706395	0.07139267091792728	0.11347778718917606	0	0.019784674023918102
3102	0.2	0.06	perturbed	46	0.07779953057283229	0.07286059516529202	1	0.06132919095904431	0.03847830927371775	0.08733369345588243	0.11347778718917606	0	0.021859077494140913
3102	0.2	0.06	perturbed	47	0.06526965756120563	0.07286059516529202	0	0.03458830915107153	0.04993023245542055	0.09611262333210603	0.11347778718917606	0	0.02244127112246989
3102	0.2	0.06	perturbed	48	0.03471488177071622	0.07286059516529202	0	0.0276302113563389	0.01674032757303845	0.06907633803076786	0.11347778718917606	0	0.01920497569685401
3102	0.2	0.06	perturbed	49	0.09139305569686913	0.07286059516529202	1	0.08505038100867998	0.0002737982354733392	0.10126475497517869	0.11347778718917606	0	0.02152919851265364
3102	0.2	0.06	perturbed	50	0.08432167272147174	0.07286059516529202	1	0.05505388511136389	0.055916325769281405	0.10814997069369348	0.11347778718917606	0	0.020621402719072684
3102	0.2	0.06	perturbed	51	0.07153122948834181	0.07286059516529202	0	0.06654254402260269	-0.0018156433958714142	0.1227705855216228	0.11347778718917606	1	0.018635208627961263
3102	0.2	0.06	perturbed	52	0.04053046297840757	0.07286059516529202	0	0.03517715169640525	0.013608963572525477	0.06284223005944285	0.11347778718917606	0	0.020623076593882638
3102	0.2	0.06	perturbed	53	0.12442062181372301	0.07286059516529202	1	0.06262263356199031	-0.09739047360793097	0.12938605211941265	0.11347778718917606	1	0.020979893949472826
3102	0.2	0.06	perturbed	54	0.04330271017755257	0.07286059516529202	0	0.038646481349704484	0.011417316335432116	0.0680641370151707	0.11347778718917606	0	0.019610751131686487
3102	0.2	0.06	perturbed	55	0.06373904859560993	0.07286059516529202	0	0.05879209176483502	0.007865251589175334	0.08269375878621266	0.11347778718917606	0	0.018821704221177193
3102	0.2	0.06	perturbed	56	0.056671795089064794	0.07286059516529202	0	0.050567509478328936	0.014977788784121392	0.09576649781876007	0.11347778718917606	0	0.01890943087512953
3102	0.2	0.06	perturbed	57	0.12740769555253886	0.07286059516529202	1	0.09732751030672032	0.0677148757461814	0.15617670129429856	0.11347778718917606	1	0.020289432225075142
3102	0.2	0.06	perturbed	58	0.08021267366546307	0.07286059516529202	1	0.06576945600430134	0.035305089421286004	0.12836055854212303	0.11347778718917606	1	0.02107834637680242
3102	0.2	0.06	perturbed	59	0.031008702346309036	0.07286059516529202	0	0.02540418925414333	0.013687399572083054	0.07334340154952501	0.11347778718917606	0	0.01909673914830645
3102	0.2	0.06	perturbed	60	0.044630858239083665	0.07286059516529202	0	0.04106033334125606	0.00625273742007546	0.0725690809779215	0.11347778718917606	0	0.020274820345471685
3102	0.2	0.06	perturbed	61	0.0702031090927871	0.07286059516529202	0	0.061143884692050184	0.02301328395711824	0.09500484150298626	0.11347778718917606	0	0.024681977375007134
3102	0.2	0.06	perturbed	62	0.1253590787988368	0.07286059516529202	1	0.09211081713089131	-0.07158979539901389	0.12753335655819054	0.11347778718917606	1	0.02190365904818098
3102	0.2	0.06	perturbed	63	0.08098740792118592	0.07286059516529202	1	0.0683910107015095	0.03166853086315339	0.10170515928214202	0.11347778718917606	0	0.020306607468231295
3102	0.2	0.06	perturbed	64	0.09057357746228319	0.07286059516529202	1	0.08191129692755397	-0.019875663474771828	0.11974169944768406	0.11347778718917606	1	0.02223330907444489
3102	0.2	0.06	perturbed	65	0.13701907355770104	0.07286059516529202	1	0.08421464894591815	-0.09574366822112104	0.14034897703377006	0.11347778718917606	1	0.02119834889002584
3102	0.2	0.06	perturbed	66	0.08466964656825751	0.07286059516529202	1	0.05633232150590588	0.05509230027404978	0.08726124693223408	0.11347778718917606	0	0.024794105841510775
3102	0.2	0.06	perturbed	67	0.06753833758524563	0.07286059516529202	0	0.0336153768492391	-0.05310666753530353	0.09461857054160829	0.11347778718917606	0	0.02173919258529992
3102	0.2	0.06	perturbed	68	0.03700596562639834	0.07286059516529202	0	0.032425047770882856	0.011601180891372723	0.06656463271377656	0.11347778718917606	0	0.019632995460550754
3102	0.2	0.06	perturbed	69	0.08234061312224235	0.07286059516529202	1	0.06250291314878408	0.04432852122542709	0.09275364362308461	0.11347778718917606	0	0.017916105140115633
3102	0.2	0.06	perturbed	70	0.10233747533746726	0.07286059516529202	1	0.09336156087526887	0.01880072804807298	0.13045981458493916	0.11347778718917606	1	0.022793928119649372
3102	0.2	0.06	perturbed	71	0.06507972109667882	0.07286059516529202	0	0.04783943731685934	0.03713928292955983	0.0775212402994831	0.11347778718917606	0	0.01943524596931633
3102	0.2	0.06	perturbed	72	0.0631643599448012	0.07286059516529202	0	0.04598509534509281	0.03661398714333215	0.09675899907665605	0.11347778718917606	0	0.01981616581549319
3102	0.2	0.06	perturbed	73	0.10187516057386284	0.07286059516529202	1	0.09235463516052268	0.02141746677132023	0.10412311616767267	0.11347778718917606	0	0.018120236824578712
3102	0.2	0.06	perturbed	74	0.043845049439524005	0.07286059516529202	0	0.040284755229113706	0.006478861947652297	0.09025730665341523	0.11347778718917606	0	0.02060569965617425
3102	0.2	0.06	perturbed	75	0.0885701689229621	0.07286059516529202	1	0.07277463616926456	-0.03869806211703339	0.09914020471335123	0.11347778718917606	0	0.019616730339088485
3102	0.2	0.06	perturbed	76	0.08317498477701937	0.07286059516529202	1	0.06496923246165942	0.04207410375692827	0.09590457794223468	0.11347778718917606	0	0.017714446169524452
3102	0.2	0.06	perturbed	77	0.05758109751288466	0.07286059516529202	0	0.03985467854418638	0.03581875937707462	0.11828610377733008	0.11347778718917606	1	0.022141505429928873
3102	0.2	0.06	perturbed	78	0.10713718647205302	0.07286059516529202	1	0.09953404494470128	-0.005791350026713604	0.12491230798832323	0.11347778718917606	1	0.023318637790020934
3102	0.2	0.06	perturbed	79	0.08885451894408229	0.07286059516529202	1	0.08191349838676636	-0.01129416056923509	0.09139293692419359	0.11347778718917606	0	0.02217667029076714
3102	0.2	0.06	perturbed	80	0.11408251203944432	0.07286059516529202	1	0.10615071438997807	0.001786111212909805	0.11732344822561341	0.11347778718917606	1	0.01822878815091477
3102	0.2	0.06	perturbed	81	0.005173216425265533	0.07286059516529202	0	-0.004072266380146402	0.0025677546681185624	0.0912823579928294	0.11347778718917606	0	0.02195085472301129
3102	0.2	0.06	perturbed	82	0.03898285788658617	0.07286059516529202	0	0.031243835504593	0.01843609739498884	0.0792803665274713	0.11347778718917606	0	0.021800592716521083
3102	0.2	0.06	perturbed	83	0.11229854049475982	0.07286059516529202	1	0.10144409391728319	-0.025109946998907156	0.11553847687241053	0.11347778718917606	1	0.01964381294405524
3102	0.2	0.06	perturbed	84	0.07534563521470639	0.07286059516529202	1	0.06766721362283926	-0.018372367481239042	0.10643899825619807	0.11347778718917606	0	0.02084985869748933
3102	0.2	0.06	perturbed	85	0.06055439627314775	0.07286059516529202	0	0.03940887746098116	0.04028042401814599	0.08128019187456448	0.11347778718917606	0	0.020913570222137683
3102	0.2	0.06	perturbed	86	0.0350301314267253	0.07286059516529202	0	0.03191950998221196	-0.006622190654769005	0.10487889950118712	0.11347778718917606	0	0.0225464250447932
3102	0.2	0.06	perturbed	87	0.04123611920348938	0.07286059516529202	0	0.03809502769040016	0.004623163490415796	0.0723833130494401	0.11347778718917606	0	0.01877032458371116
3102	0.2	0.06	perturbed	88	0.06869645599043193	0.07286059516529202	0	0.058393139194501634	-0.026022894448501133	0.0692300014404041	0.11347778718917606	0	0.02083718355926085
3102	0.2	0.06	perturbed	89	0.04545043928667842	0.07286059516529202	0	0.035491913909057954	-0.023006726631537956	0.07658833716330544	0.11347778718917606	0	0.019682135302782677
3102	0.2	0.06	perturbed	90	0.020602740334608266	0.07286059516529202	0	0.019069231420228115	-0.0019921685947222175	0.03588677790434931	0.11347778718917606	0	0.023229568185504583
3102	0.2	0.06	perturbed	91	0.07998417417946027	0.07286059516529202	1	0.044090318389890824	-0.05997010701491648	0.08906861490286724	0.11347778718917606	0	0.0223801824536179
3102	0.2	0.06	perturbed	92	0.060114053278086846	0.07286059516529202	0	0.05504376294470588	-0.009986973728038945	0.10361492193471303	0.11347778718917606	0	0.020464158785909056
3102	0.2	0.06	perturbed	93	0.08289735094062241	0.07286059516529202	1	0.0768667773704988	-0.006542156941960003	0.08709591293395404	0.11347778718917606	0	0.021864421117801923
3102	0.2	0.06	perturbed	94	0.08492679966028113	0.07286059516529202	1	0.0690290160185683	-0.038487092123545376	0.10782597475995331	0.11347778718917606	0	0.01803144551725986
3102	0.2	0.06	perturbed	95	0.019871294150684466	0.07286059516529202	0	-0.017156850553812913	0.006899890221100524	0.04586085591000537	0.11347778718917606	0	0.019968143926039454
3102	0.2	0.06	perturbed	96	0.07960959993657993	0.07286059516529202	1	0.0703578860916885	0.023202737385165324	0.08499319723914664	0.11347778718917606	0	0.020304263832694913
3102	0.2	0.06	perturbed	97	0.04333956880795442	0.07286059516529202	0	0.0365253088805053	0.017104768632074965	0.08584229858339378	0.11347778718917606	0	0.020325831248366795
3102	0.2	0.06	perturbed	98	0.07079334413460886	0.07286059516529202	0	0.05011460031059397	0.042764287094156195	0.09359201948459826	0.11347778718917606	0	0.023436905538207674
3102	0.2	0.06	perturbed	99	0.05378165499938996	0.07286059516529202	0	0.03427134663317441	-0.03647498039034516	0.0721760310297971	0.11347778718917606	0	0.02233407864990133
3102	0.2	0.06	perturbed	100	0.06860279533695744	0.07286059516529202	0	0.06356909407662976	0.005897739609340636	0.11079199951810138	0.11347778718917606	0	0.017330437223119992
3102	0.2	0.06	perturbed	101	0.07727044344346617	0.07286059516529202	1	0.06474405096220177	0.03128904444467083	0.12119433856298124	0.11347778718917606	1	0.019365347772400673
3102	0.2	0.06	perturbed	102	0.043664333643133074	0.07286059516529202	0	0.03586187244177231	0.01910674360820775	0.07495982809390497	0.11347778718917606	0	0.01872933818176437
3102	0.2	0.06	perturbed	103	0.12203329066695937	0.07286059516529202	1	0.1073159256379902	-0.03715171371043045	0.12936795344323923	0.11347778718917606	1	0.02324672670359821
3102	0.2	0.06	perturbed	104	0.03687797721525325	0.07286059516529202	0	0.03390952264634956	0.005284506494357095	0.09101636560569121	0.11347778718917606	0	0.01958275532742288
3102	0.2	0.06	perturbed	105	0.09067314339176827	0.07286059516529202	1	0.08299142068242377	-0.015249752421967798	0.09215019938383315	0.11347778718917606	0	0.017898066483109133
3102	0.2	0.06	perturbed	106	0.06018389238049738	0.07286059516529202	0	0.05317483756647537	0.01758601848173045	0.07503887227505956	0.11347778718917606	0	0.023556572145115275
3102	0.2	0.06	perturbed	107	0.07821051984613266	0.07286059516529202	1	0.06460419337217325	0.03352128219228724	0.09053125899991953	0.11347778718917606	0	0.02288342761634627
3102	0.2	0.06	perturbed	108	0.047853189575211064	0.07286059516529202	0	0.04232322648444549	-0.013852079499504762	0.059329029364980995	0.11347778718917606	0	0.021112605485051013
3102	0.2	0.06	perturbed	109	0.054458463416546185	0.07286059516529202	0	0.04965338936155717	0.010145612616767139	0.07440813257113546	0.11347778718917606	0	0.02059644646614418
3102	0.2	0.06	perturbed	110	0.05602377749502191	0.07286059516529202	0	0.0518365612068772	0.005579728719864778	0.07960493794822905	0.11347778718917606	0	0.02007296064838162
3102	0.2	0.06	perturbed	111	0.06811052820016185	0.07286059516529202	0	0.010936445121073224	0.06243335779986056	0.0947206350609417	0.11347778718917606	0	0.019295988929620735
3102	0.2	0.06	perturbed	112	0.10378224598833219	0.07286059516529202	1	0.08530315458561878	0.045289280232888335	0.11501920287961685	0.11347778718917606	1	0.019364159435248603
3102	0.2	0.06	perturbed	113	0.09077439768111137	0.07286059516529202	1	0.0829515108888894	-0.0159714937252514	0.12674765996878606	0.11347778718917606	1	0.01847183247973702
3102	0.2	0.06	perturbed	114	0.09464869759041111	0.07286059516529202	1	0.08805538825304782	0.002104698024090298	0.09592325808648798	0.11347778718917606	0	0.023526637277098778
3102	0.2	0.06	perturbed	115	0.07949983048183831	0.07286059516529202	1	0.06734937294318223	0.030619204433413406	0.1038456201631262	0.11347778718917606	0	0.021722473649670133
3102	0.2	0.06	perturbed	116	0.045751838970933704	0.07286059516529202	0	0.042159179438091665	-0.005949337041763286	0.06417991400544724	0.11347778718917606	0	0.01963188369584911
3102	0.2	0.06	perturbed	117	0.08948954131793176	0.07286059516529202	1	0.07115572420703362	-0.04327033288831461	0.111847554076179	0.11347778718917606	0	0.020214519627514263
3102	0.2	0.06	perturbed	118	0.07393563510983002	0.07286059516529202	1	0.06676832333449687	0.01661625519747778	0.0768054684665928	0.11347778718917606	0	0.017720985192838774
3102	0.2	0.06	perturbed	119	0.0782476672237922	0.07286059516529202	1	0.0726612709934542	0.004769822657853596	0.08575086320907148	0.11347778718917606	0	0.020195666037363946
3102	0.2	0.06	perturbed	120	0.05666100151034588	0.07286059516529202	0	0.051489880600016955	-0.011363977634057228	0.10880004469774106	0.11347778718917606	0	0.022228058196733985
3102	0.2	0.06	perturbed	121	0.08694442503079892	0.07286059516529202	1	0.07971327734493189	0.013869674352553405	0.10735062547062878	0.11347778718917606	0	0.01969945527731563
3102	0.2	0.06	perturbed	122	0.13367737450189782	0.07286059516529202	1	0.1167541098807199	0.0429422916875304	0.1522706443807856	0.11347778718917606	1	0.02024713079238493
3102	0.2	0.06	perturbed	123	0.10005149313317939	0.07286059516529202	1	0.08538631954673802	-0.037126158442544056	0.10471376715050242	0.11347778718917606	0	0.019529963251265787
3102	0.2	0.06	perturbed	124	0.013607988569416335	0.07286059516529202	0	0.011879423821963594	0.004387206569078622	0.08792314487496923	0.11347778718917606	0	0.017256934459157845
3102	0.2	0.06	perturbed	125	0.1312306932431171	0.07286059516529202	1	0.11994989717109962	0.02294066692751805	0.14865011454755203	0.11347778718917606	1	0.025097002354645483
3102	0.2	0.06	perturbed	126	0.10992641468673794	0.07286059516529202	1	0.1013456055962695	-0.013926967233799346	0.1137062697051985	0.11347778718917606	1	0.020531790811946494
3102	0.2	0.06	perturbed	127	0.0763870111352661	0.07286059516529202	1	0.06781747965057625	-0.021307896223653124	0.1366346768901686	0.11347778718917606	1	0.02284705966217976
3102	0.2	0.06	perturbed	128	0.03651578287332078	0.07286059516529202	0	0.03318062964317299	0.007335268730939949	0.07362280311645382	0.11347778718917606	0	0.021671087889001604
3102	0.2	0.06	perturbed	129	0.0599269021200778	0.07286059516529202	0	0.054104341102236844	0.013521087250414347	0.06120571860309549	0.11347778718917606	0	0.019021358084844214
3102	0.2	0.06	perturbed	130	0.038430336743152375	0.07286059516529202	0	0.03293360521579269	-0.013942832692237637	0.07042000957022204	0.11347778718917606	0	0.019827324445421884
3102	0.2	0.06	perturbed	131	0.08136179140326784	0.07286059516529202	1	0.07064194962404058	-0.02725030114865863	0.09826766350790841	0.11347778718917606	0	0.01860603480239533
3102	0.2	0.06	perturbed	132	0.10061894826791634	0.07286059516529202	1	0.0934579509451624	0.005779463591272035	0.1249923951166918	0.11347778718917606	1	0.024505432035717593
3102	0.2	0.06	perturbed	133	0.05273050068589769	0.07286059516529202	0	0.04246148599235095	0.024596966909110736	0.07485397268621588	0.11347778718917606	0	0.019830269303240226
3102	0.2	0.06	perturbed	134	0.12564069321880533	0.07286059516529202	1	0.11676280674231997	-0.006096190575288589	0.1494365561182977	0.11347778718917606	1	0.018964284805947744
3102	0.2	0.06	perturbed	135	0.07117872178427663	0.07286059516529202	0	0.06038061118298803	0.027236408275354847	0.10135104636797103	0.11347778718917606	0	0.02112202733216851
3102	0.2	0.06	perturbed	136	0.1420340955894785	0.07286059516529202	1	0.13000298316962994	0.02387776093598683	0.1545572421784716	0.11347778718917606	1	0.023386079524113812
3102	0.2	0.06	perturbed	137	0.03248903870858085	0.07286059516529202	0	0.027562518604300815	-0.012426985788757713	0.07603574925098605	0.11347778718917606	0	0.023174913769423346
3102	0.2	0.06	perturbed	138	0.06014828538920205	0.07286059516529202	0	0.04039687648448679	0.038745491818492045	0.10363644321928216	0.11347778718917606	0	0.020089423139485387
3102	0.2	0.06	perturbed	139	0.037712949832439197	0.07286059516529202	0	0.015432382284872988	0.031520795843899135	0.07712064723594371	0.11347778718917606	0	0.01856011001756355
3102	0.2	0.06	perturbed	140	0.0768560089071063	0.07286059516529202	1	0.06228884953723676	0.03515078955890654	0.10256802126246314	0.11347778718917606	0	0.020689014441557716
3102	0.2	0.06	perturbed	141	0.026187199148689076	0.07286059516529202	0	-0.009451027311671484	0.022462675789968103	0.07599681332273599	0.11347778718917606	0	0.02011263456479629
3102	0.2	0.06	perturbed	142	0.06227095508202186	0.07286059516529202	0	0.05749511137411494	0.007243928145017691	0.09142883029808661	0.11347778718917606	0	0.021286812961852954
3102	0.2	0.06	perturbed	143	0.03472802342092516	0.07286059516529202	0	0.03155363930518511	-0.006987511957358208	0.07946325951374074	0.11347778718917606	0	0.020164289075587673
3102	0.2	0.06	perturbed	144	0.051078737849512376	0.07286059516529202	0	0.04746093175893029	0.002636792866061036	0.06488989987952717	0.11347778718917606	0	0.02061995061055767
3102	0.2	0.06	perturbed	145	0.051301498189046495	0.07286059516529202	0	0.0466242404344174	0.010267605423942184	0.09748188100932592	0.11347778718917606	0	0.019431036375755648
3102	0.2	0.06	perturbed	146	0.0880371476352088	0.07286059516529202	1	0.06323950157011068	-0.05208578907146518	0.12689681002349176	0.11347778718917606	1	0.022418552575010867
3102	0.2	0.06	perturbed	147	0.01858611449492375	0.07286059516529202	0	0.015942816133366636	-0.006707428118264343	0.09013770399244737	0.11347778718917606	0	0.02144133264949698
3102	0.2	0.06	perturbed	148	0.05422701272460996	0.07286059516529202	0	0.05022576678256393	-0.004896910036595415	0.09270523696526235	0.11347778718917606	0	0.022250274931714536
3102	0.2	0.06	perturbed	149	0.07467544939961242	0.07286059516529202	1	0.06821051265492434	-0.013290963887589886	0.08501376389191571	0.11347778718917606	0	0.022472161307113443
3102	0.2	0.06	perturbed	150	0.027682598126367315	0.07286059516529202	0	0.025760978821752947	0.0001730916758807318	0.08179007644958035	0.11347778718917606	0	0.022887431926651356
3102	0.2	0.06	perturbed	151	0.07838969926879846	0.07286059516529202	1	0.0727394955447732	-0.0055357222389549945	0.12347041453624782	0.11347778718917606	1	0.023899985046059277
3102	0.2	0.06	perturbed	152	0.04144092426097033	0.07286059516529202	0	0.03811352764046029	0.005884548777507088	0.05967859853392346	0.11347778718917606	0	0.021064173017399736
3102	0.2	0.06	perturbed	153	0.05814889389026902	0.07286059516529202	0	0.0475097836154041	0.025905729903072192	0.0761483350030796	0.11347778718917606	0	0.017632728383675394
3102	0.2	0.06	perturbed	154	0.09669710290658855	0.07286059516529202	1	0.08989953090879771	-0.003961995135689604	0.10038603332374509	0.11347778718917606	0	0.023561679018708783
3102	0.2	0.06	perturbed	155	0.13359391254787134	0.07286059516529202	1	0.11373371160059675	0.05020843574792169	0.14225875109706468	0.11347778718917606	1	0.01945562941828745
3102	0.2	0.06	perturbed	156	0.08602347814537491	0.07286059516529202	1	0.07664778253749178	-0.023102792366832055	0.12906572291050714	0.11347778718917606	1	0.02025377763838635
3102	0.2	0.06	perturbed	157	0.08388861933730608	0.07286059516529202	1	0.07044686813044902	-0.033641042464756285	0.0863970054530159	0.11347778718917606	0	0.018645517289609857
3102	0.2	0.06	perturbed	158	0.1004826350068624	0.07286059516529202	1	0.0906654914823615	-0.02288709803394836	0.11251910467100386	0.11347778718917606	0	0.020484824766841478
3102	0.2	0.06	perturbed	159	0.025178631251348952	0.07286059516529202	0	0.023275366669928275	-0.002699218023155304	0.04864615685352424	0.11347778718917606	0	0.02131292760004364
3102	0.2	0.08	compatible	0	0.013692161904713375	0.07286059516529202	0	-0.007928610393503954	-0.00997474348307861	0.08663451960372008	0.11347778718917606	0	0.021073770149294017
3102	0.2	0.08	compatible	1	0.05709433724786871	0.07286059516529202	0	-0.01437790126729859	0.05114991517991899	0.06197087673989739	0.11347778718917606	0	0.02042457328331435
3102	0.2	0.08	compatible	2	0.03016724092685268	0.07286059516529202	0	0.024309082789494393	0.014042993738279627	0.06772988835961503	0.11347778718917606	0	0.023836711985530838
3102	0.2	0.08	compatible	3	0.043079126350660864	0.07286059516529202	0	-0.03970459183729462	-0.005543010712566018	0.09490555268789232	0.11347778718917606	0	0.021033351507021236
3102	0.2	0.08	compatible	4	0.07455782787238724	0.07286059516529202	1	-0.059085465694238656	-0.036373480967134185	0.08170696430715403	0.11347778718917606	0	0.019770197660750388
3102	0.2	0.08	compatible	5	0.026584827974005493	0.07286059516529202	0	-0.02464373165287112	0.0021800482391447426	0.07326804967657047	0.11347778718917606	0	0.019190184917517325
3102	0.2	0.08	compatible	6	0.016484946338168008	0.07286059516529202	0	0.015121094850538629	0.002588027586023464	0.08683906337553712	0.11347778718917606	0	0.021588625501767284
3102	0.2	0.08	compatible	7	0.03495349034054633	0.07286059516529202	0	0.02568866339290614	0.01995384844587155	0.06204809556374247	0.11347778718917606	0	0.018308450398753704
3102	0.2	0.08	compatible	8	0.044485661569329885	0.07286059516529202	0	-0.036692733490742264	-0.019169901936223324	0.07316119900533304	0.11347778718917606	0	0.019967479547060914
3102	0.2	0.08	compatible	9	0.05607078043633687	0.07286059516529202	0	0.006786770197954366	-0.0517364967183744	0.07133558811377129	0.11347778718917606	0	0.020653586289953892
3102	0.2	0.08	compatible	10	0.020676051618628653	0.07286059516529202	0	0.0034532600999585064	-0.018928816246707884	0.10111049605199711	0.11347778718917606	0	0.02474498691943649
3102	0.2	0.08	compatible	11	0.034757768388427056	0.07286059516529202	0	-0.012784188762303209	-0.0297121514084703	0.04999634727801477	0.11347778718917606	0	0.021054444577116332
3102	0.2	0.08	compatible	12	0.04688760451583645	0.07286059516529202	0	0.03766297165235199	0.022032065567341445	0.06253354047437172	0.11347778718917606	0	0.021713012767053706
3102	0.2	0.08	compatible	13	0.020801802696288965	0.07286059516529202	0	0.01770984995274865	-0.007816865949936427	0.0634405578132411	0.11347778718917606	0	0.020393137132002748
3102	0.2	0.08	compatible	14	0.07845732301377004	0.07286059516529202	1	-0.03705777073460093	0.06290934454714835	0.0823950583813556	0.11347778718917606	0	0.021575805535522283
3102	0.2	0.08	compatible	15	0.007536180409058193	0.07286059516529202	0	-0.0070097581747278585	-0.0002198868833560132	0.06939210629843966	0.11347778718917606	0	0.017887996019713803
3102	0.2	0.08	compatible	16	0.037374682840311944	0.07286059516529202	0	0.006612351628578993	-0.03414672813208511	0.09496635139099811	0.11347778718917606	0	0.02157788925263055
3102	0.2	0.08	compatible	17	0.057025652648790455	0.07286059516529202	0	-0.027019617634513597	0.0456748286922422	0.0799730890021508	0.11347778718917606	0	0.01894688578960655
3102	0.2	0.08	compatible	18	0.044325515763217485	0.07286059516529202	0	0.027073609688385503	0.031121443373459234	0.08933419588513046	0.11347778718917606	0	0.022791900840169018
3102	0.2	0.08	compatible	19	0.009374799161938917	0.07286059516529202	0	1.900596108296397e-05	-0.00872421295070144	0.08837537509173655	0.11347778718917606	0	0.020226180129739695
3102	0.2	0.08	compatible	20	0.039768694168539856	0.07286059516529202	0	-0.034931287135866955	0.01222566241258784	0.08768175300870716	0.11347778718917606	0	0.021651322615163858
3102	0.2	0.08	compatible	21	0.01500623460860871	0.07286059516529202	0	0.013031448252368308	-0.0050198691061804895	0.07879836716740084	0.11347778718917606	0	0.02007815021852712
3102	0.2	0.08	compatible	22	0.07242401340586609	0.07286059516529202	0	-0.051545732147844525	-0.04342288117867237	0.0886896301298655	0.11347778718917606	0	0.020888836574459974
3102	0.2	0.08	compatible	23	0.05586352137494586	0.07286059516529202	0	0.0030978742434313727	-0.0518944818769303	0.0708456566136828	0.11347778718917606	0	0.016905255434872417
3102	0.2	0.08	compatible	24	0.04348419734675854	0.07286059516529202	0	-0.02466066954195052	-0.03208422549937261	0.08013123098361331	0.11347778718917606	0	0.01616840935980644
3102	0.2	0.08	compatible	25	0.04926892081408845	0.07286059516529202	0	0.04542935898201576	0.006195676532252718	0.06308343131196255	0.11347778718917606	0	0.02117366351950274
3102	0.2	0.08	compatible	26	0.010441796973171064	0.07286059516529202	0	0.0032540804125963177	-0.009156128214511713	0.07422687223656463	0.11347778718917606	0	0.020281877848886257
3102	0.2	0.08	compatible	27	0.06683899502262135	0.07286059516529202	0	-0.048640158504202724	0.038769333992651575	0.08448938448294384	0.11347778718917606	0	0.02318268797723397
3102	0.2	0.08	compatible	28	0.016200508930573825	0.07286059516529202	0	-0.011389697352214966	-0.009877691107488103	0.03364553456443191	0.11347778718917606	0	0.022586042379513352
3102	0.2	0.08	compatible	29	0.04021447112069654	0.07286059516529202	0	0.03742195054296567	-0.0003702621283839698	0.1042241966982925	0.11347778718917606	0	0.023443632166659182
3102	0.2	0.08	compatible	30	0.02385359525615134	0.07286059516529202	0	0.012332885444711256	0.018457063714542254	0.08989702670893093	0.11347778718917606	0	0.02264807611179439
3102	0.2	0.08	compatible	31	0.03986958344315119	0.07286059516529202	0	-0.03664248166426908	-0.0058265246252530555	0.06843539426954846	0.11347778718917606	0	0.018231793494493435
3102	0.2	0.08	compatible	32	0.040288206042263686	0.07286059516529202	0	0.036002788056423075	-0.010463237213090103	0.08325426429056067	0.11347778718917606	0	0.020261319749197
3102	0.2	0.08	compatible	33	0.045089289732090206	0.07286059516529202	0	-0.039441394360045234	-0.014319364650276358	0.06908360089271641	0.11347778718917606	0	0.019959496574921715
3102	0.2	0.08	compatible	34	0.0258062623962347	0.07286059516529202	0	0.024011887282678383	-0.00041267421123749714	0.07926795964424106	0.11347778718917606	0	0.021067808204208126
3102	0.2	0.08	compatible	35	0.04123006357607317	0.07286059516529202	0	-0.0049549297262493925	-0.03804761447391621	0.06287378935138181	0.11347778718917606	0	0.01885130046131732
3102	0.2	0.08	compatible	36	0.05501716067948205	0.07286059516529202	0	0.05119693810314497	0.0004851851472356533	0.07862617019365607	0.11347778718917606	0	0.017962862085247864
3102	0.2	0.08	compatible	37	0.032164480536626586	0.07286059516529202	0	-0.008395937880632462	0.02873078673792151	0.09098294953100747	0.11347778718917606	0	0.021574189190704973
3102	0.2	0.08	compatible	38	0.053486009501616506	0.07286059516529202	0	-0.04950937474711706	-0.005129012385629373	0.09231158590264417	0.11347778718917606	0	0.01931009136851889
3102	0.2	0.08	compatible	39	0.049592782435744054	0.07286059516529202	0	-0.03396512263878276	0.03124598354502742	0.08819464695141677	0.11347778718917606	0	0.020822806690605874
3102	0.2	0.08	compatible	40	0.047725081772023864	0.07286059516529202	0	0.002573948892197071	0.04433854417305544	0.07571578513925797	0.11347778718917606	0	0.022055668549135488
3102	0.2	0.08	compatible	41	0.07258781854329686	0.07286059516529202	0	-0.01733132841436954	0.06528939776772658	0.08221810191529152	0.11347778718917606	0	0.02207939841282049
3102	0.2	0.08	compatible	42	0.09106210265043861	0.07286059516529202	1	-0.0767098789422126	-0.036013089169300336	0.10309850744729403	0.11347778718917606	0	0.021953020551428896
3102	0.2	0.08	compatible	43	0.004012878229822678	0.07286059516529202	0	0.0034720765758827045	-0.0013749390293726735	0.04237310681456178	0.11347778718917606	0	0.021779491352777305
3102	0.2	0.08	compatible	44	0.025190637559881674	0.07286059516529202	0	-0.010622201207634333	-0.020897871686894758	0.0604942248310654	0.11347778718917606	0	0.017726665295414994
3102	0.2	0.08	compatible	45	0.0695341182423524	0.07286059516529202	0	-0.009877817030822269	0.06395041841314925	0.10526056967758414	0.11347778718917606	0	0.020639072918553727
3102	0.2	0.08	compatible	46	0.04819680780965232	0.07286059516529202	0	0.0445870699387173	-0.004869451988062271	0.08702909235532112	0.11347778718917606	0	0.01984078011592905
3102	0.2	0.08	compatible	47	0.0477212613901572	0.07286059516529202	0	0.0341200273211637	-0.028426038399764455	0.06849217220850608	0.11347778718917606	0	0.021169240730055293
3102	0.2	0.08	compatible	48	0.03511016897955616	0.07286059516529202	0	0.007783908982775027	-0.03173296442441488	0.07753126534173221	0.11347778718917606	0	0.020735729989289832
3102	0.2	0.08	compatible	49	0.04320087394334731	0.07286059516529202	0	0.040201483844856056	-0.0003425483160304655	0.0898258520748496	0.11347778718917606	0	0.0233006118658443
3102	0.2	0.08	compatible	50	0.03947643520632131	0.07286059516529202	0	0.027800778672854538	-0.024015018493730285	0.06233426012889652	0.11347778718917606	0	0.02290531281799203
3102	0.2	0.08	compatible	51	0.020171637488832092	0.07286059516529202	0	0.00026727090950266763	-0.018769921081618388	0.08264863480910584	0.11347778718917606	0	0.019498895004013802
3102	0.2	0.08	compatible	52	0.025629264625711964	0.07286059516529202	0	0.01594788128622878	-0.017734763627989012	0.09721046706949814	0.11347778718917606	0	0.01968664121401648
3102	0.2	0.08	compatible	53	0.03600940935866005	0.07286059516529202	0	-0.001358501961509731	0.03348298346834148	0.05405444734257681	0.11347778718917606	0	0.01983365228285909
3102	0.2	0.08	compatible	54	0.05866496011968333	0.07286059516529202	0	-0.037443743437070826	0.03972983339021009	0.06621140064925905	0.11347778718917606	0	0.019800656930442768
3102	0.2	0.08	compatible	55	0.034731189521996754	0.07286059516529202	0	0.03221111313773734	0.002663103277000329	0.07102661774837615	0.11347778718917606	0	0.018812303557019835
3102	0.2	0.08	compatible	56	0.05212323530452488	0.07286059516529202	0	0.042325567956320205	0.023693702356063825	0.07759239884202972	0.11347778718917606	0	0.018033761026194632
3102	0.2	0.08	compatible	57	0.0681189806747651	0.07286059516529202	0	-0.042334633322316254	0.0471837474919739	0.11255530747458675	0.11347778718917606	0	0.02305429768933568
3102	0.2	0.08	compatible	58	0.047789359162344176	0.07286059516529202	0	-0.04371669276444757	0.008166968767175122	0.07212243435166432	0.11347778718917606	0	0.019605409276388926
3102	0.2	0.08	compatible	59	0.03641014023895157	0.07286059516529202	0	-0.0232842027192582	-0.02461573317748766	0.055481358453084974	0.11347778718917606	0	0.021840731093411073
3102	0.2	0.08	compatible	60	0.04927146459265888	0.07286059516529202	0	-0.034337731204590674	0.030386680686110227	0.07440097190575144	0.11347778718917606	0	0.021691995192882174
3102	0.2	0.08	compatible	61	0.04258980530077939	0.07286059516529202	0	-0.025264163286355883	-0.03053847058421374	0.06111489174125696	0.11347778718917606	0	0.02463765139433389
3102	0.2	0.08	compatible	62	0.054313158623075654	0.07286059516529202	0	-0.050376937903894796	-0.00410720019058025	0.10483193082554264	0.11347778718917606	0	0.022387436003236182
3102	0.2	0.08	compatible	63	0.020989115285422705	0.07286059516529202	0	-0.016334441597391225	-0.01071015466379012	0.04689518921628858	0.11347778718917606	0	0.015522410593304621
3102	0.2	0.08	compatible	64	0.03981124562006527	0.07286059516529202	0	-0.024607525276207146	0.027695918719697732	0.08035970231553849	0.11347778718917606	0	0.020805931255474613
3102	0.2	0.08	compatible	65	0.01075004012494144	0.07286059516529202	0	-0.0089677568955644	0.004433976104636878	0.05279189332302708	0.11347778718917606	0	0.017006160372745962
3102	0.2	0.08	compatible	66	0.040373036047892136	0.07286059516529202	0	0.029898514424005474	0.022752685321764575	0.06481169699479153	0.11347778718917606	0	0.017641772918510518
3102	0.2	0.08	compatible	67	0.06477216585774316	0.07286059516529202	0	-0.018594628762296454	-0.05733752476359493	0.06958588977837453	0.11347778718917606	0	0.018046027980189946
3102	0.2	0.08	compatible	68	0.029038106336417784	0.07286059516529202	0	-0.02680998054227582	-0.0033863884400692837	0.05524440219319398	0.11347778718917606	0	0.019951754410740926
3102	0.2	0.08	compatible	69	0.0755387612492359	0.07286059516529202	1	-0.0702940276481692	0.0006173234741148927	0.0993329300490289	0.11347778718917606	0	0.021058817556026434
3102	0.2	0.08	compatible	70	0.07343209481844291	0.07286059516529202	1	0.06831218353955201	0.0018139988946819577	0.09216212159831683	0.11347778718917606	0	0.019523751786613662
3102	0.2	0.08	compatible	71	0.019145833556740596	0.07286059516529202	0	0.008435974662584443	0.015693538538346936	0.03675136718199617	0.11347778718917606	0	0.01735878882355983
3102	0.2	0.08	compatible	72	0.03975747596742227	0.07286059516529202	0	-0.0053571616845484275	0.036608603424367114	0.09542437982515416	0.11347778718917606	0	0.02411852684057643
3102	0.2	0.08	compatible	73	0.038076425293703337	0.07286059516529202	0	0.0322120046653486	0.014763558225960097	0.055241862093464815	0.11347778718917606	0	0.019117607495667106
3102	0.2	0.08	compatible	74	0.05653238241785567	0.07286059516529202	0	-0.02473478382616005	0.046431992677902614	0.09378575164130308	0.11347778718917606	0	0.01684603738053013
3102	0.2	0.08	compatible	75	0.020273016656453435	0.07286059516529202	0	0.0048112586003972	0.018242370418430787	0.04747224830737157	0.11347778718917606	0	0.01822922166605609
3102	0.2	0.08	compatible	76	0.04690070723033138	0.07286059516529202	0	-0.022328054411849086	-0.03750244759484111	0.10075247272792949	0.11347778718917606	0	0.02189814671968999
3102	0.2	0.08	compatible	77	0.028131477052166697	0.07286059516529202	0	0.01821522522189578	0.018803211298787485	0.07256153112468015	0.11347778718917606	0	0.01773334748545279
3102	0.2	0.08	compatible	78	0.026700722600328037	0.07286059516529202	0	-0.012858479772799445	-0.021262026377733948	0.08413083963867132	0.11347778718917606	0	0.022578430256684986
3102	0.2	0.08	compatible	79	0.03108538786749309	0.07286059516529202	0	0.00019436234027141001	0.028927560050152398	0.06626789236131854	0.11347778718917606	0	0.021561944155681096
3102	0.2	0.08	compatible	80	0.027495173592527216	0.07286059516529202	0	-0.019966851056652843	-0.01600083441997245	0.05572523943955225	0.11347778718917606	0	0.019983943264256235
3102	0.2	0.08	compatible	81	0.03378586147083948	0.07286059516529202	0	0.021120522911713423	0.023291157784732248	0.0705608177549309	0.11347778718917606	0	0.022689427840560255
3102	0.2	0.08	compatible	82	0.0025897266238513765	0.07286059516529202	0	-0.001705422490329683	-0.001702848447970192	0.0767234086890923	0.11347778718917606	0	0.022063153893618362
3102	0.2	0.08	compatible	83	0.025192006246137252	0.07286059516529202	0	0.02159950565448873	-0.009114454148586542	0.06476955752791357	0.11347778718917606	0	0.018029236784888207
3102	0.2	0.08	compatible	84	0.03154167157533838	0.07286059516529202	0	-0.022021343310935977	-0.019407453054373365	0.07816806139109367	0.11347778718917606	0	0.01940095258762193
3102	0.2	0.08	compatible	85	0.07880235700559401	0.07286059516529202	1	-0.045755183061839844	0.05730896708539797	0.0937828252444693	0.11347778718917606	0	0.01574042551064279
3102	0.2	0.08	compatible	86	0.07046247011139	0.07286059516529202	0	0.04246865417329858	0.049961931874683466	0.10851486192969494	0.11347778718917606	0	0.018929618561723902
3102	0.2	0.08	compatible	87	0.012330536722249727	0.07286059516529202	0	0.009525299203037196	-0.006398517577684736	0.05150412276873415	0.11347778718917606	0	0.01871312067698533
3102	0.2	0.08	compatible	88	0.035088378172674954	0.07286059516529202	0	-0.029184686421034983	0.01464580501013827	0.0548737538875496	0.11347778718917606	0	0.017394176296537934
3102	0.2	0.08	compatible	89	0.011774628966399737	0.07286059516529202	0	-0.010182652638519033	-0.004047342544256077	0.07067652709010223	0.11347778718917606	0	0.021638030734105498
3102	0.2	0.08	compatible	90	0.031390427795342644	0.07286059516529202	0	-0.013003723001071185	0.026158155073918644	0.06057739161228008	0.11347778718917606	0	0.018294967372563656
3102	0.2	0.08	compatible	91	0.023766326932068406	0.07286059516529202	0	-0.013529442569799627	-0.017496242367432534	0.05006344535211666	0.11347778718917606	0	0.021643173101515364
3102	0.2	0.08	compatible	92	0.056954330369088174	0.07286059516529202	0	0.011436253273550266	-0.05175346977100534	0.10103438345788257	0.11347778718917606	0	0.021763829240772224
3102	0.2	0.08	compatible	93	0.04251008564941868	0.07286059516529202	0	-0.004907065320865922	0.0392545743837155	0.06139628265602271	0.11347778718917606	0	0.018478839442762168
3102	0.2	0.08	compatible	94	0.06227367722495689	0.07286059516529202	0	0.05437056967671208	0.02005734496473564	0.11720505976226518	0.11347778718917606	1	0.02063639047997723
3102	0.2	0.08	compatible	95	0.02549749825778678	0.07286059516529202	0	-0.023538294453034497	0.0029952000409744182	0.10585286142971717	0.11347778718917606	0	0.021443762339661818
3102	0.2	0.08	compatible	96	0.02535623545492852	0.07286059516529202	0	-0.023258981536271126	-0.00397756266738599	0.053583518791317855	0.11347778718917606	0	0.016074199044140192
3102	0.2	0.08	compatible	97	0.02437621310106842	0.07286059516529202	0	0.013831907778565508	0.01797972243241759	0.03359384520849934	0.11347778718917606	0	0.015537067449314105
3102	0.2	0.08	compatible	98	0.03167675982872423	0.07286059516529202	0	-0.024014471732297725	-0.017096486717520135	0.08993953888454087	0.11347778718917606	0	0.018795166503604233
3102	0.2	0.08	compatible	99	0.012491146623464087	0.07286059516529202	0	-0.004212905977007637	0.010834033377580113	0.04563200856670975	0.11347778718917606	0	0.01921871669355539
3102	0.2	0.08	compatible	100	0.04235512742949111	0.07286059516529202	0	-0.03925088599875974	0.0036027943808887297	0.07729142152296829	0.11347778718917606	0	0.019504308419055535
3102	0.2	0.08	compatible	101	0.029909156504017636	0.07286059516529202	0	-0.021771058299149708	-0.017341587710864484	0.07585224509779902	0.11347778718917606	0	0.020116851870347337
3102	0.2	0.08	compatible	102	0.02981914782960031	0.07286059516529202	0	0.020540483470248443	0.018658573721298387	0.09447721277482085	0.11347778718917606	0	0.021601450130407
3102	0.2	0.08	compatible	103	0.022500801526899875	0.07286059516529202	0	0.010171554848927485	-0.018302897846982476	0.05514967909765777	0.11347778718917606	0	0.020587150401182995
3102	0.2	0.08	compatible	104	0.06846638310578843	0.07286059516529202	0	-0.020955143700784034	0.06017060860185772	0.08468412805574296	0.11347778718917606	0	0.023137223674719338
3102	0.2	0.08	compatible	105	0.0144680893249794	0.07286059516529202	0	0.012758419614786291	-0.004301630358756139	0.08739480161837536	0.11347778718917606	0	0.016410119732217014
3102	0.2	0.08	compatible	106	0.028210209598638892	0.07286059516529202	0	-0.023337751357377562	0.012022735540895087	0.09331176548832215	0.11347778718917606	0	0.017191713865945785
3102	0.2	0.08	compatible	107	0.03140332325805891	0.07286059516529202	0	0.02760092607278987	-0.009603959424673954	0.07507869843778849	0.11347778718917606	0	0.017465839164676783
3102	0.2	0.08	compatible	108	0.057455311106448935	0.07286059516529202	0	0.03435617726830566	0.04096950825728221	0.08111862782262874	0.11347778718917606	0	0.019621120292673336
3102	0.2	0.08	compatible	109	0.013629087058552782	0.07286059516529202	0	0.007671147245292714	0.010100468450132648	0.05224374221515755	0.11347778718917606	0	0.020754605774170033
3102	0.2	0.08	compatible	110	0.04353553493585891	0.07286059516529202	0	-0.038985587231364825	0.011024472947435292	0.0857058884866589	0.11347778718917606	0	0.02203488364083242
3102	0.2	0.08	compatible	111	0.06584141778663907	0.07286059516529202	0	0.010466022035502513	0.06037186794337744	0.09658457828515865	0.11347778718917606	0	0.01960743745513044
3102	0.2	0.08	compatible	112	0.0642336956343952	0.07286059516529202	0	0.05803314021759718	0.014329949085029742	0.0747261964043857	0.11347778718917606	0	0.022878089931584203
3102	0.2	0.08	compatible	113	0.04443277832925883	0.07286059516529202	0	0.03967081687671146	-0.01166172425067627	0.06784481954226117	0.11347778718917606	0	0.022999747055655533
3102	0.2	0.08	compatible	114	0.021423232474601202	0.07286059516529202	0	0.019843530765847616	-0.0019237672370124512	0.06564122307827314	0.11347778718917606	0	0.019763272858196356
3102	0.2	0.08	compatible	115	0.030871520252687877	0.07286059516529202	0	-0.018033900008447953	-0.02236391338943455	0.07106161016800588	0.11347778718917606	0	0.021049039995955608
3102	0.2	0.08	compatible	116	0.03156106196229957	0.07286059516529202	0	-0.028591078429039126	0.0067229968366182	0.09306461371578922	0.11347778718917606	0	0.020472832654813172
3102	0.2	0.08	compatible	117	0.03883404598298441	0.07286059516529202	0	0.02133353628945131	0.029170507858814358	0.08622101828145835	0.11347778718917606	0	0.021760111164265506
3102	0.2	0.08	compatible	118	0.03261178907742299	0.07286059516529202	0	0.009696714543812261	0.028757897595389798	0.08206995538905747	0.11347778718917606	0	0.01988778024535621
3102	0.2	0.08	compatible	119	0.02902696748102033	0.07286059516529202	0	0.010598431940182864	0.024846645592027084	0.03608505416006197	0.11347778718917606	0	0.019387619503620755
3102	0.2	0.08	compatible	120	0.05212433341829959	0.07286059516529202	0	0.02857706691738693	-0.03919560714440719	0.1067350051650142	0.11347778718917606	0	0.02195863784316439
3102	0.2	0.08	compatible	121	0.027116229845187644	0.07286059516529202	0	-0.02491516753319037	-0.004001771800149407	0.06406221274671953	0.11347778718917606	0	0.02081572328608916
3102	0.2	0.08	compatible	122	0.05380609674830431	0.07286059516529202	0	-0.0498900256318698	0.004267559700648161	0.07500811277949265	0.11347778718917606	0	0.02382054814298722
3102	0.2	0.08	compatible	123	0.030308660488141112	0.07286059516529202	0	0.00889265424202123	0.026766855264183355	0.06188594671620526	0.11347778718917606	0	0.018080150935870516
3102	0.2	0.08	compatible	124	0.057286085939300485	0.07286059516529202	0	-0.01837107446936514	0.05004533361377292	0.1027784630500756	0.11347778718917606	0	0.019746348785531033
3102	0.2	0.08	compatible	125	0.030510455681121984	0.07286059516529202	0	0.024117919169587748	-0.014983275659484374	0.09685999337261068	0.11347778718917606	0	0.020215516249435486
3102	0.2	0.08	compatible	126	0.02079347097235642	0.07286059516529202	0	-0.016572218249039764	0.009990176719080725	0.0846608214853696	0.11347778718917606	0	0.02078429620631265
3102	0.2	0.08	compatible	127	0.06750483015705527	0.07286059516529202	0	0.01206467269617168	-0.061650925776976305	0.09776962355049533	0.11347778718917606	0	0.020393525684023382
3102	0.2	0.08	compatible	128	0.0689411672430153	0.07286059516529202	0	-0.0559824533385815	-0.03133821424086171	0.13282603300583323	0.11347778718917606	1	0.02227122339616107
3102	0.2	0.08	compatible	129	0.05563550176276005	0.07286059516529202	0	-0.03518953684760874	0.03797779314088823	0.0692333738704057	0.11347778718917606	0	0.01917913343064889
3102	0.2	0.08	compatible	130	0.02927549996056583	0.07286059516529202	0	0.009265795111497787	-0.025619842993402732	0.0814689364213641	0.11347778718917606	0	0.01993210127943371
3102	0.2	0.08	compatible	131	0.013716850144750044	0.07286059516529202	0	-0.01094797748189975	-0.006564006526802098	0.060252954277197894	0.11347778718917606	0	0.015642490514021137
3102	0.2	0.08	compatible	132	0.011443076336929469	0.07286059516529202	0	-0.0016396608064875706	-0.010521993133168182	0.05108236356303086	0.11347778718917606	0	0.019716892853089026
3102	0.2	0.08	compatible	133	0.018511614505749837	0.07286059516529202	0	0.015816715084189033	-0.006826492373466281	0.057687490795015624	0.11347778718917606	0	0.020844929850124583
3102	0.2	0.08	compatible	134	0.0290866698583365	0.07286059516529202	0	0.011452510630174308	0.024526052505166603	0.10557413612824104	0.11347778718917606	0	0.020015447215140703
3102	0.2	0.08	compatible	135	0.03355870093876504	0.07286059516529202	0	-0.030189635538595737	0.007993243733024166	0.060168988913699865	0.11347778718917606	0	0.022757174539588823
3102	0.2	0.08	compatible	136	0.05458858825163582	0.07286059516529202	0	0.027841463141131013	-0.04249157712936362	0.08528825246473863	0.11347778718917606	0	0.021698642846430593
3102	0.2	0.08	compatible	137	0.06027052263307849	0.07286059516529202	0	0.01706008365302605	0.053430533536367356	0.07268678506420329	0.11347778718917606	0	0.02169846595164421
3102	0.2	0.08	compatible	138	0.033517374981502125	0.07286059516529202	0	0.02834645273611549	0.013014762728168193	0.06939740598570872	0.11347778718917606	0	0.022023525796925358
3102	0.2	0.08	compatible	139	0.09194855290400612	0.07286059516529202	1	0.03453510468715131	0.07828901473090077	0.09441840254475478	0.11347778718917606	0	0.02104676217768573
3102	0.2	0.08	compatible	140	0.028330193070435317	0.07286059516529202	0	0.020817968576610002	-0.01617665090011031	0.04989462722031455	0.11347778718917606	0	0.019068098267626767
3102	0.2	0.08	compatible	141	0.044245939479429335	0.07286059516529202	0	0.04115997079839261	0.0011302538944642122	0.0859093075803442	0.11347778718917606	0	0.017974671679209978
3102	0.2	0.08	compatible	142	0.05495256255452229	0.07286059516529202	0	0.026281022629476774	-0.043869324376007594	0.06288786168333256	0.11347778718917606	0	0.024879348739762774
3102	0.2	0.08	compatible	143	0.008475625110448146	0.07286059516529202	0	0.007724776243351817	-0.0015936826218406544	0.0713173994314082	0.11347778718917606	0	0.01888728329722263
3102	0.2	0.08	compatible	144	0.05769062799271531	0.07286059516529202	0	0.053269873178884146	0.006680851142950871	0.07393483475868025	0.11347778718917606	0	0.020215490888167906
3102	0.2	0.08	compatible	145	0.03959247070671144	0.07286059516529202	0	-0.03033952039365697	0.02090606419877387	0.09247429865953594	0.11347778718917606	0	0.01923041347415316
3102	0.2	0.08	compatible	146	0.037269650840845395	0.07286059516529202	0	0.032975505860425386	-0.010749352189683693	0.0618262803311165	0.11347778718917606	0	0.01902928282381394
3102	0.2	0.08	compatible	147	0.03799647589333572	0.07286059516529202	0	-0.02389267511662569	-0.026066239087819944	0.11503420823852215	0.11347778718917606	1	0.02423425677692578
3102	0.2	0.08	compatible	148	0.017694149009077117	0.07286059516529202	0	0.01331469310267733	0.009687966783636811	0.06934089797381068	0.11347778718917606	0	0.01772970861140371
3102	0.2	0.08	compatible	149	0.026594495242707076	0.07286059516529202	0	-0.023901477683993522	0.006421114175290295	0.11754135798604903	0.11347778718917606	1	0.020667751886803663
3102	0.2	0.08	compatible	150	0.018566894775398315	0.07286059516529202	0	-0.017125455727020986	-0.002294197298412305	0.045807751792186935	0.11347778718917606	0	0.01807398548950451
3102	0.2	0.08	compatible	151	0.05018474900404978	0.07286059516529202	0	-0.033004443741700924	0.03304238936869753	0.07431779104678976	0.11347778718917606	0	0.020750807746394442
3102	0.2	0.08	compatible	152	0.061355246396124545	0.07286059516529202	0	0.0229632438300275	-0.05227631247455347	0.08494439046903787	0.11347778718917606	0	0.021489998516332976
3102	0.2	0.08	compatible	153	0.04764659689430186	0.07286059516529202	0	-0.04160828341344351	0.015323187018657902	0.09914146008737067	0.11347778718917606	0	0.021789093400426274
3102	0.2	0.08	compatible	154	0.006328548365073841	0.07286059516529202	0	-0.003055572209931013	-0.0050347045636311444	0.08429400757246558	0.11347778718917606	0	0.019524244424966603
3102	0.2	0.08	compatible	155	0.035520295487966036	0.07286059516529202	0	0.020569330155683505	0.0258758469188358	0.14037442110508042	0.11347778718917606	1	0.021858907624871034
3102	0.2	0.08	compatible	156	0.007568909633198511	0.07286059516529202	0	-0.0012659689133886296	-0.006928962867636538	0.07202646322179274	0.11347778718917606	0	0.02015967703172463
3102	0.2	0.08	compatible	157	0.03089257812465462	0.07286059516529202	0	0.008959884043451907	-0.027316899895585247	0.11126461420938721	0.11347778718917606	0	0.02007265952625715
3102	0.2	0.08	compatible	158	0.025247697770688065	0.07286059516529202	0	-0.01717093898845231	-0.016037565089417897	0.0897560515387768	0.11347778718917606	0	0.022456678798724445
3102	0.2	0.08	compatible	159	0.01779454812311797	0.07286059516529202	0	0.0006702167728500491	0.016546124622981356	0.06366025210165087	0.11347778718917606	0	0.021444651867242665
3102	0.2	0.08	perturbed	0	0.08939160700627007	0.07286059516529202	1	0.08280560740584987	0.007969857172970654	0.09750754340971221	0.11347778718917606	0	0.01855820697741495
3102	0.2	0.08	perturbed	1	0.055581441590346344	0.07286059516529202	0	0.04983434213954542	0.013854519898032176	0.06541816478331464	0.11347778718917606	0	0.018373421877629473
3102	0.2	0.08	perturbed	2	0.10618156086031375	0.07286059516529202	1	0.09814472936954605	0.011473281184686423	0.11236539885564434	0.11347778718917606	0	0.020249701175285354
3102	0.2	0.08	perturbed	3	0.07217944111103342	0.07286059516529202	0	0.06300002430874768	0.023299746700273252	0.10207231043093774	0.11347778718917606	0	0.018687319887471954
3102	0.2	0.08	perturbed	4	0.10004286670153999	0.07286059516529202	1	0.09309976500448464	0.00033781033831129827	0.11594209128192826	0.11347778718917606	1	0.01968619236000809
3102	0.2	0.08	perturbed	5	0.06550856379256703	0.07286059516529202	0	0.05505828320969326	-0.026172935613175033	0.10683571457311261	0.11347778718917606	0	0.023972271092167423
3102	0.2	0.08	perturbed	6	0.08000931956144842	0.07286059516529202	1	0.07008704861671615	0.025132839711243797	0.12764942947446004	0.11347778718917606	1	0.020085946451792402
3102	0.2	0.08	perturbed	7	0.12951692149344549	0.07286059516529202	1	0.10361515023453935	0.06157238762994391	0.12990302710716384	0.11347778718917606	1	0.02187553141286487
3102	0.2	0.08	perturbed	8	0.14420053721404585	0.07286059516529202	1	0.1322618097681309	0.022688506556503556	0.15122240182678579	0.11347778718917606	1	0.01923640127480695
3102	0.2	0.08	perturbed	9	0.10235121839811827	0.07286059516529202	1	0.09464398113561973	0.0107145429681113	0.11531888854183588	0.11347778718917606	1	0.019110803345884043
3102	0.2	0.08	perturbed	10	0.08170461739514971	0.07286059516529202	1	0.06838057844901455	0.033247168568252	0.08281123653448973	0.11347778718917606	0	0.02296128074694452
3102	0.2	0.08	perturbed	11	0.0537362147640462	0.07286059516529202	0	0.019677350582990916	-0.04597303756051916	0.0842441036454487	0.11347778718917606	0	0.02236147650749049
3102	0.2	0.08	perturbed	12	0.06118278405769113	0.07286059516529202	0	0.039086988409991544	-0.041400831708998415	0.07537622257046986	0.11347778718917606	0	0.021036656984829857
3102	0.2	0.08	perturbed	13	0.08135733055875932	0.07286059516529202	1	0.07413097557554582	0.015389405522130277	0.0870151358458383	0.11347778718917606	0	0.015529743948510711
3102	0.2	0.08	perturbed	14	0.1007105512328523	0.07286059516529202	1	0.08390188020794959	0.04176406183113055	0.10192050658193942	0.11347778718917606	0	0.019449816563872645
3102	0.2	0.08	perturbed	15	0.11014481801150819	0.07286059516529202	1	0.0938692055041079	-0.041171462728961813	0.12684179391810985	0.11347778718917606	1	0.018877130058880014
3102	0.2	0.08	perturbed	16	0.10834540613585623	0.07286059516529202	1	0.051750952959178254	-0.08653250651941141	0.11352619727070493	0.11347778718917606	1	0.018441394463156985
3102	0.2	0.08	perturbed	17	0.06700906721933285	0.07286059516529202	0	0.05900587330290277	-0.020172933644266887	0.09226235445678803	0.11347778718917606	0	0.016938627191483948
3102	0.2	0.08	perturbed	18	0.05685975619891971	0.07286059516529202	0	0.05170845379650364	0.011230473764280524	0.05841145889175654	0.11347778718917606	0	0.02243845229317092
3102	0.2	0.08	perturbed	19	0.06020943364028659	0.07286059516529202	0	0.0560170933169591	-0.0012568525316045704	0.07718030561728652	0.11347778718917606	0	0.01927828686827869
3102	0.2	0.08	perturbed	20	0.07937937039735389	0.07286059516529202	1	0.0732515563083957	-0.009545087683308107	0.09110165867346354	0.11347778718917606	0	0.021836717637735415
3102	0.2	0.08	perturbed	21	0.0687773120094568	0.07286059516529202	0	0.06385941369317236	-0.0043071335334182535	0.07462710365685123	0.11347778718917606	0	0.019576769061550935
3102	0.2	0.08	perturbed	22	0.07747001147524817	0.07286059516529202	1	0.06176122616124645	-0.03718993581073386	0.10591423830663836	0.11347778718917606	0	0.020773252504491253
3102	0.2	0.08	perturbed	23	0.07019614038128356	0.07286059516529202	0	0.06496512227455206	-0.006846272029949939	0.11462725927007238	0.11347778718917606	1	0.02207014195099084
3102	0.2	0.08	perturbed	24	0.1246115813568886	0.07286059516529202	1	0.1157029940215904	0.007778152861410887	0.14731954616001763	0.11347778718917606	1	0.020218034582034673
3102	0.2	0.08	perturbed	25	0.08482690734957435	0.07286059516529202	1	0.07535513514436465	0.02351977145382115	0.1029646790693318	0.11347778718917606	0	0.01833687203560602
3102	0.2	0.08	perturbed	26	0.06778970271252942	0.07286059516529202	0	0.061930905559681254	-0.012013908760190428	0.10491503258387846	0.11347778718917606	0	0.021937118502896893
3102	0.2	0.08	perturbed	27	0.14074103715887645	0.07286059516529202	1	0.10712695382495752	-0.07535304377046596	0.1614057394405548	0.11347778718917606	1	0.02080224047051979
3102	0.2	0.08	perturbed	28	0.08886681526572271	0.07286059516529202	1	0.08114546157807276	-0.01595888115448458	0.10447525597086224	0.11347778718917606	0	0.016937282035834444
3102	0.2	0.08	perturbed	29	0.020624374685169426	0.07286059516529202	0	-0.018887585414782807	0.003411138644990705	0.05073926827261409	0.11347778718917606	0	0.021752412165212807
3102	0.2	0.08	perturbed	30	0.048337733348214174	0.07286059516529202	0	0.04334177994823996	0.012041181282894407	0.06090449179459703	0.11347778718917606	0	0.0221880713723945
3102	0.2	0.08	perturbed	31	0.13619741060533935	0.07286059516529202	1	0.12674513486308187	-0.00046068834244439305	0.1824018808088405	0.11347778718917606	1	0.023137526274838775
3102	0.2	0.08	perturbed	32	0.09778039654674957	0.07286059516529202	1	0.08331970176315628	-0.03657733363065056	0.1113113175675004	0.11347778718917606	0	0.020071846093217327
3102	0.2	0.08	perturbed	33	0.09946946972058195	0.07286059516529202	1	0.09251306271388646	-0.0031528524893087205	0.1044852914464558	0.11347778718917606	0	0.02093555530600614
3102	0.2	0.08	perturbed	34	0.05996388473918064	0.07286059516529202	0	0.05552658652430559	0.005544146836989568	0.09029538385859251	0.11347778718917606	0	0.017722601456986366
3102	0.2	0.08	perturbed	35	0.03884697872271908	0.07286059516529202	0	0.035253899953450366	0.008004428224875057	0.08592113409751184	0.11347778718917606	0	0.021027871817356873
3102	0.2	0.08	perturbed	36	0.1025201446514368	0.07286059516529202	1	0.08488871119197924	-0.043544952026527195	0.11708762820727822	0.11347778718917606	1	0.020728053339306697
3102	0.2	0.08	perturbed	37	0.10888223079224199	0.07286059516529202	1	0.0941699161186526	0.03740391245016868	0.11294322598958748	0.11347778718917606	0	0.016718108587709817
3102	0.2	0.08	perturbed	38	0.09176775026081259	0.07286059516529202	1	0.08043340759321355	0.02869745608742648	0.11225124610854957	0.11347778718917606	0	0.020200703024442348
3102	0.2	0.08	perturbed	39	0.12859499445413103	0.07286059516529202	1	0.1167310014387534	-0.02636383635986233	0.12966159761821452	0.11347778718917606	1	0.018658184521750647
3102	0.2	0.08	perturbed	40	0.08796356929432257	0.07286059516529202	1	0.08003946977005154	-0.0171648585750306	0.09752232846405634	0.11347778718917606	0	0.020709240525608463
3102	0.2	0.08	perturbed	41	0.140368746512871	0.07286059516529202	1	0.12988274649126266	0.013932125191389215	0.1434325035862499	0.11347778718917606	1	0.023010198452254167
3102	0.2	0.08	perturbed	42	0.05093279459374331	0.07286059516529202	0	0.047213484559287665	-0.004181662395207689	0.07242084891489282	0.11347778718917606	0	0.018678877096323872
3102	0.2	0.08	perturbed	43	0.10378927120179941	0.07286059516529202	1	0.09657926329223634	0.0012065886114942179	0.1118227320154086	0.11347778718917606	0	0.022105609507483717
3102	0.2	0.08	perturbed	44	0.17601513722368892	0.07286059516529202	1	0.1637149306241023	0.00529519049137285	0.19456649383497554	0.11347778718917606	1	0.019005799555501145
3102	0.2	0.08	perturbed	45	0.10359926979911395	0.07286059516529202	1	0.09609992199508471	-0.0077259292785437726	0.10771677181999385	0.11347778718917606	0	0.019362850390071316
3102	0.2	0.08	perturbed	46	0.07080675285875629	0.07286059516529202	0	0.06441279193288099	0.013888626734744093	0.12615256839134484	0.11347778718917606	1	0.023426259180807103
3102	0.2	0.08	perturbed	47	0.0959304386705372	0.07286059516529202	1	0.08710162681851664	-0.01957126660925982	0.1294727241430615	0.11347778718917606	1	0.021889351151304123
3102	0.2	0.08	perturbed	48	0.08803658391641901	0.07286059516529202	1	0.07275924979426322	-0.037658592553763276	0.11042285206566896	0.11347778718917606	0	0.02199652686497446
3102	0.2	0.08	perturbed	49	0.13324103412745905	0.07286059516529202	1	0.12199244283820783	-0.02219330660375371	0.14235090955626375	0.11347778718917606	1	0.02245412194811328
3102	0.2	0.08	perturbed	50	0.035220346386556904	0.07286059516529202	0	0.03214930885857379	-0.006379882213940204	0.05968789755357807	0.11347778718917606	0	0.018301628988316686
3102	0.2	0.08	perturbed	51	0.07490303679380134	0.07286059516529202	1	0.06400261109248938	0.027612876016696764	0.0876388854427373	0.11347778718917606	0	0.017336002899792646
3102	0.2	0.08	perturbed	52	0.06560713683541228	0.07286059516529202	0	0.059724665887110916	-0.012672581257591214	0.08034342898654773	0.11347778718917606	0	0.018363130745391056
3102	0.2	0.08	perturbed	53	0.03723260100775847	0.07286059516529202	0	0.029463846427903388	0.018232493698547795	0.08558984843297583	0.11347778718917606	0	0.020589785604852747
3102	0.2	0.08	perturbed	54	0.056611409687239676	0.07286059516529202	0	0.04681252751877662	-0.02416754560840101	0.06582605713330587	0.11347778718917606	0	0.01963457019446822
3102	0.2	0.08	perturbed	55	0.11356058204755008	0.07286059516529202	1	0.10078026248819821	0.03180577492551399	0.11748035491323539	0.11347778718917606	1	0.020742056181043373
3102	0.2	0.08	perturbed	56	0.08257732813431659	0.07286059516529202	1	0.06505887503221292	-0.04089967119445081	0.0876435751252817	0.11347778718917606	0	0.02055465669472317
3102	0.2	0.08	perturbed	57	0.09592923243281631	0.07286059516529202	1	0.08924020878774191	0.0023901012098732667	0.11589516450676099	0.11347778718917606	1	0.018424105698884835
3102	0.2	0.08	perturbed	58	0.10847602230876606	0.07286059516529202	1	0.07864596748894051	-0.06328802246445674	0.1159095491910263	0.11347778718917606	1	0.01989087639564934
3102	0.2	0.08	perturbed	59	0.1151581218279312	0.07286059516529202	1	0.02961526867888315	-0.10299339351876122	0.11600217328092592	0.11347778718917606	1	0.02306383674155121
3102	0.2	0.08	perturbed	60	0.1125116126081631	0.07286059516529202	1	0.10425476985351702	-0.009687098600683352	0.1209991052763837	0.11347778718917606	1	0.020985455070687303
3102	0.2	0.08	perturbed	61	0.08758798542904171	0.07286059516529202	1	0.08098162686894836	0.009264145648023999	0.11783142727531319	0.11347778718917606	1	0.020233297765251356
3102	0.2	0.08	perturbed	62	0.07427914490832592	0.07286059516529202	1	0.06911520906963967	0.001135324992785832	0.09818249856798261	0.11347778718917606	0	0.02117284915573505
3102	0.2	0.08	perturbed	63	0.10203504508045581	0.07286059516529202	1	0.09473757841311177	-0.006411862967876443	0.11872597984394662	0.11347778718917606	1	0.02132621349238128
3102	0.2	0.08	perturbed	64	0.07691052953109322	0.07286059516529202	1	0.06546315027782104	-0.028936396071455078	0.09770481356213233	0.11347778718917606	0	0.022625342005335728
3102	0.2	0.08	perturbed	65	0.0899630553675873	0.07286059516529202	1	0.08335840067228734	0.007773344956901896	0.09314617462154458	0.11347778718917606	0	0.021907153840225586
3102	0.2	0.08	perturbed	66	0.06548027065069166	0.07286059516529202	0	0.0597833377899756	0.01179746019086289	0.0794119520187085	0.11347778718917606	0	0.018384183135159816
3102	0.2	0.08	perturbed	67	0.08446211519924275	0.07286059516529202	1	0.07857448691300788	0.002035775999671389	0.08875151800331338	0.11347778718917606	0	0.016057802521929107
3102	0.2	0.08	perturbed	68	0.09087312175614058	0.07286059516529202	1	0.08440111799155842	0.005293720003597485	0.1551182722828315	0.11347778718917606	1	0.024260399075267166
3102	0.2	0.08	perturbed	69	0.10032462088917163	0.07286059516529202	1	0.08946679091296611	0.026688285998811095	0.11017288910256633	0.11347778718917606	0	0.018886882803687784
3102	0.2	0.08	perturbed	70	0.05908063909425436	0.07286059516529202	0	0.04962649354526637	-0.02366625846935329	0.0801512045494723	0.11347778718917606	0	0.023330666545106248
3102	0.2	0.08	perturbed	71	0.1670006469100021	0.07286059516529202	1	0.1484581838055074	0.045966697379759634	0.17097113666505345	0.11347778718917606	1	0.01943669267516456
3102	0.2	0.08	perturbed	72	0.11007615726761252	0.07286059516529202	1	0.09483667023093087	-0.03872245209750205	0.12017858013164097	0.11347778718917606	1	0.01947253720023772
3102	0.2	0.08	perturbed	73	0.1036533094456508	0.07286059516529202	1	0.09340056485384693	0.024102257893915482	0.13715736063972292	0.11347778718917606	1	0.022646762247935215
3102	0.2	0.08	perturbed	74	0.09648111799091956	0.07286059516529202	1	0.08562905800386855	0.027002848122284467	0.10819558559680531	0.11347778718917606	0	0.022234294778388047
3102	0.2	0.08	perturbed	75	0.04402332275442667	0.07286059516529202	0	0.04082971648513594	-0.0033670962495156386	0.09293556280443283	0.11347778718917606	0	0.020959956047951818
3102	0.2	0.08	perturbed	76	0.10646057396483355	0.07286059516529202	1	0.09897722372481066	-0.004349080941310698	0.11636782625308661	0.11347778718917606	1	0.02137767002509797
3102	0.2	0.08	perturbed	77	0.1102719907267357	0.07286059516529202	1	0.1026000607030482	-0.00200504128276692	0.14698694507811885	0.11347778718917606	1	0.020865500820497686
3102	0.2	0.08	perturbed	78	0.07600574860825719	0.07286059516529202	1	0.06421522383142568	0.029653406417434865	0.07703679672193324	0.11347778718917606	0	0.016705458351423355
3102	0.2	0.08	perturbed	79	0.09768569534965107	0.07286059516529202	1	0.08510734780747106	0.03194968701621817	0.12227764659427817	0.11347778718917606	1	0.021113545586617242
3102	0.2	0.08	perturbed	80	0.1078912689625281	0.07286059516529202	1	0.09935664686269939	-0.014465402963569088	0.1341566359424012	0.11347778718917606	1	0.019209712945421342
3102	0.2	0.08	perturbed	81	0.10218602409258089	0.07286059516529202	1	0.09403483411737937	-0.014158847643967446	0.12249038407792417	0.11347778718917606	1	0.020210489904581436
3102	0.2	0.08	perturbed	82	0.11778015293215931	0.07286059516529202	1	0.10005089206345186	0.0447600915391403	0.16458177152478337	0.11347778718917606	1	0.02253732953512195
3102	0.2	0.08	perturbed	83	0.042213095039175405	0.07286059516529202	0	0.03928132258675889	-0.00043321374019714143	0.08746735570800818	0.11347778718917606	0	0.020301814011140062
3102	0.2	0.08	perturbed	84	0.10670811808378174	0.07286059516529202	1	0.09926612450305408	-0.002709399217801705	0.12567920998573653	0.11347778718917606	1	0.020908603486062084
3102	0.2	0.08	perturbed	85	0.09682972839911408	0.07286059516529202	1	0.08350902837906102	-0.03385399773103525	0.10524994695110618	0.11347778718917606	0	0.01860558823364995
3102	0.2	0.08	perturbed	86	0.08735271401515879	0.07286059516529202	1	0.06974724111115105	0.04175555407547523	0.10579588883847918	0.11347778718917606	0	0.01623624980473659
3102	0.2	0.08	perturbed	87	0.08150884543450088	0.07286059516529202	1	0.07581188657871867	0.002482700121358327	0.10267296763382289	0.11347778718917606	0	0.01805316545751765
3102	0.2	0.08	perturbed	88	0.07882702113288902	0.07286059516529202	1	0.06531612324054958	-0.033391996886306036	0.09438420031284633	0.11347778718917606	0	0.018321945298931858
3102	0.2	0.08	perturbed	89	0.11970907352771781	0.07286059516529202	1	0.09787999118055499	0.053196602411067676	0.1340182163592908	0.11347778718917606	1	0.01733656843339828
3102	0.2	0.08	perturbed	90	0.0934579826370216	0.07286059516529202	1	0.08245289211504123	-0.02767179288793538	0.10716157534535754	0.11347778718917606	0	0.01829364124960959
3102	0.2	0.08	perturbed	91	0.07653539741224083	0.07286059516529202	1	0.06454339695902388	-0.030117078000796903	0.10725242182509345	0.11347778718917606	0	0.02176814981242781
3102	0.2	0.08	perturbed	92	0.09552263787957099	0.07286059516529202	1	0.07515250481839823	-0.047478565723396676	0.10963918718695585	0.11347778718917606	0	0.020278711514554192
3102	0.2	0.08	perturbed	93	0.10030326888751281	0.07286059516529202	1	0.0908241642087397	-0.021536773107527486	0.1053678468736989	0.11347778718917606	0	0.019730782587286128
3102	0.2	0.08	perturbed	94	0.057627097082987556	0.07286059516529202	0	0.053380071333774336	-0.005151352730242413	0.10363836345651892	0.11347778718917606	0	0.02073407690129489
3102	0.2	0.08	perturbed	95	0.10454649266786924	0.07286059516529202	1	0.09725985608752644	-0.0024801859324811762	0.10653541713777416	0.11347778718917606	0	0.019718163302613317
3102	0.2	0.08	perturbed	96	0.055137545038130224	0.07286059516529202	0	0.047952316993785354	-0.018259831600716467	0.07811558283812618	0.11347778718917606	0	0.02280149325716203
3102	0.2	0.08	perturbed	97	0.15026946697202698	0.07286059516529202	1	0.13322845722848914	-0.04249496707692397	0.1560078292119703	0.11347778718917606	1	0.020362270961965356
3102	0.2	0.08	perturbed	98	0.0817226404523558	0.07286059516529202	1	0.07589192913886675	-0.004923785187265831	0.10892511460263324	0.11347778718917606	0	0.020317915950062555
3102	0.2	0.08	perturbed	99	0.10774123421430008	0.07286059516529202	1	0.0999926595929608	0.00737842892374482	0.12830493003325666	0.11347778718917606	1	0.021262542779877536
3102	0.2	0.08	perturbed	100	0.11116869541054201	0.07286059516529202	1	0.10001484492084788	-0.026453495466748106	0.11486716717410987	0.11347778718917606	1	0.020542545699470328
3102	0.2	0.08	perturbed	101	0.0951605875833257	0.07286059516529202	1	0.08349190833835163	-0.02951993734125474	0.12455943731737161	0.11347778718917606	1	0.01881230254883119
3102	0.2	0.08	perturbed	102	0.07265910857136482	0.07286059516529202	0	0.05760604853905403	0.03540608667513449	0.09158056239671772	0.11347778718917606	0	0.01849912902291614
3102	0.2	0.08	perturbed	103	0.10434857851040626	0.07286059516529202	1	0.09708434157498738	-0.002111210131679711	0.11609685708624803	0.11347778718917606	1	0.019462600310412664
3102	0.2	0.08	perturbed	104	0.05600066830148393	0.07286059516529202	0	0.05211291800712194	0.00040529648008800524	0.08138309965062021	0.11347778718917606	0	0.025264510685740614
3102	0.2	0.08	perturbed	105	0.10589839972738344	0.07286059516529202	1	0.09664725405490786	0.019269798021420287	0.11208531311280012	0.11347778718917606	0	0.024020847317481088
3102	0.2	0.08	perturbed	106	0.1168823215641014	0.07286059516529202	1	0.10473892881445387	0.029341830338431667	0.1239506666008608	0.11347778718917606	1	0.019527744646027342
3102	0.2	0.08	perturbed	107	0.061999885991905423	0.07286059516529202	0	0.05181224357938908	-0.0253866268815755	0.10667863431181487	0.11347778718917606	0	0.01936737774414414
3102	0.2	0.08	perturbed	108	0.060515483253852795	0.07286059516529202	0	0.0562791925591877	0.002035841971438636	0.06573959217311624	0.11347778718917606	0	0.018743717766904908
3102	0.2	0.08	perturbed	109	0.1067120877030986	0.07286059516529202	1	0.08683988878791088	0.04817335080083035	0.1200688786002331	0.11347778718917606	1	0.017611322550722612
3102	0.2	0.08	perturbed	110	0.08175457192677392	0.07286059516529202	1	0.07566562857829731	-0.007941154368593724	0.11425944334239911	0.11347778718917606	1	0.019473658255219694
3102	0.2	0.08	perturbed	111	0.10733477435989704	0.07286059516529202	1	0.09903212921599283	-0.013034678098803189	0.11492162848054996	0.11347778718917606	1	0.02066302407473902
3102	0.2	0.08	perturbed	112	0.047988666476380275	0.07286059516529202	0	0.03708000633942253	0.024888823193718646	0.07294429044922869	0.11347778718917606	0	0.02627492290779709
3102	0.2	0.08	perturbed	113	0.11409604934336119	0.07286059516529202	1	0.1059704330786397	-0.006641291837949457	0.12385567020775635	0.11347778718917606	1	0.018085314590724978
3102	0.2	0.08	perturbed	114	0.1324199338063151	0.07286059516529202	1	0.12017821711412036	-0.027257755747782064	0.13758785238880125	0.11347778718917606	1	0.022894626565987564
3102	0.2	0.08	perturbed	115	0.12827696869098698	0.07286059516529202	1	0.11418904927435453	-0.03480362521078158	0.13551981742980995	0.11347778718917606	1	0.020985371730074306
3102	0.2	0.08	perturbed	116	0.06150226935027922	0.07286059516529202	0	0.053271462314937706	0.020926481416995435	0.0839406520656537	0.11347778718917606	0	0.022427670937868335
3102	0.2	0.08	perturbed	117	0.0503186582893519	0.07286059516529202	0	0.04681817489235299	-0.0008980899117012019	0.07665526021311249	0.11347778718917606	0	0.019719526065563722
3102	0.2	0.08	perturbed	118	0.09371216882578869	0.07286059516529202	1	0.08714646493733563	-0.0033020102540918736	0.1033308160252162	0.11347778718917606	0	0.017929690538070926
3102	0.2	0.08	perturbed	119	0.08628785926175991	0.07286059516529202	1	0.07862459490180242	0.016317082915933617	0.10161492002064205	0.11347778718917606	0	0.02144003346532225
3102	0.2	0.08	perturbed	120	0.05069623023899885	0.07286059516529202	0	0.04711909140919484	-0.0023600499531461015	0.08361149447785679	0.11347778718917606	0	0.021135800051377808
3102	0.2	0.08	perturbed	121	0.17254509017198788	0.07286059516529202	1	0.15550791739326408	-0.04000537208895846	0.18248921342341365	0.11347778718917606	1	0.021793739064603985
3102	0.2	0.08	perturbed	122	0.10515577757196401	0.07286059516529202	1	0.09436473202051505	0.025914840984185016	0.12164390853445442	0.11347778718917606	1	0.021546591691624175
3102	0.2	0.08	perturbed	123	0.07509450389145444	0.07286059516529202	1	0.06712981298457635	0.01942331730207284	0.09113297945805512	0.11347778718917606	0	0.019354563261291098
3102	0.2	0.08	perturbed	124	0.12863765153688422	0.07286059516529202	1	0.11968492079447074	-0.0024901842322828764	0.14696840838439768	0.11347778718917606	1	0.022192111206054514
3102	0.2	0.08	perturbed	125	0.10865827050507022	0.07286059516529202	1	0.08764292104219942	-0.050433629918739384	0.11699670399278393	0.11347778718917606	1	0.018648445800669464
3102	0.2	0.08	perturbed	126	0.11887827963423411	0.07286059516529202	1	0.08540258688251495	0.07032146507706817	0.1517451587028655	0.11347778718917606	1	0.020785056397083654
3102	0.2	0.08	perturbed	127	0.10082427459466538	0.07286059516529202	1	0.0936847810035843	0.005174243550876089	0.1192395577337645	0.11347778718917606	1	0.0185926189444067
3102	0.2	0.08	perturbed	128	0.10478535050660005	0.07286059516529202	1	0.09635982988808212	0.01495713409339556	0.11216944171697174	0.11347778718917606	0	0.022009827369405512
3102	0.2	0.08	perturbed	129	0.1076013893120382	0.07286059516529202	1	0.09307045982622844	0.0369429656708523	0.12647634932351276	0.11347778718917606	1	0.021420711449297903
3102	0.2	0.08	perturbed	130	0.06081298953226624	0.07286059516529202	0	0.0548113379753387	-0.014087918041235674	0.09323762967461496	0.11347778718917606	0	0.021544806166362247
3102	0.2	0.08	perturbed	131	0.0666156451246611	0.07286059516529202	0	0.06190677439330042	-0.003265558611878535	0.06846833153651859	0.11347778718917606	0	0.01831014979694736
3102	0.2	0.08	perturbed	132	0.10501646945587079	0.07286059516529202	1	0.09758926755025099	-0.005221148699098809	0.11188851383279307	0.11347778718917606	0	0.01746377966511688
3102	0.2	0.08	perturbed	133	0.04477130670541355	0.07286059516529202	0	0.04166439344549036	-1.3300382619298168e-05	0.08626609693444727	0.11347778718917606	0	0.017928001982587927
3102	0.2	0.08	perturbed	134	0.07574827267366178	0.07286059516529202	1	0.057640075397110996	0.04057958814682529	0.09612148003193079	0.11347778718917606	0	0.017727163659456202
3102	0.2	0.08	perturbed	135	0.04616091895216438	0.07286059516529202	0	0.040494676566958494	0.014336473089387623	0.06774778501253385	0.11347778718917606	0	0.01913737656184653
3102	0.2	0.08	perturbed	136	0.0950491093843121	0.07286059516529202	1	0.08717512108589956	-0.014981999751904897	0.10650189692886203	0.11347778718917606	0	0.019330490964207147
3102	0.2	0.08	perturbed	137	0.07444507643439235	0.07286059516529202	1	0.05289912854475963	0.044735389723917864	0.0904101320668353	0.11347778718917606	0	0.02098036049174247
3102	0.2	0.08	perturbed	138	0.10765703330613108	0.07286059516529202	1	0.09988665533690963	-0.007740956191755747	0.1363032427477852	0.11347778718917606	1	0.018174552496879
3102	0.2	0.08	perturbed	139	0.113254166625953	0.07286059516529202	1	0.10525531910978053	0.005421997827999563	0.12105370489497062	0.11347778718917606	1	0.02104597316548697
3102	0.2	0.08	perturbed	140	0.06003570837372805	0.07286059516529202	0	0.047258031863187895	-0.02980070310166549	0.11871349682364056	0.11347778718917606	1	0.021997033097634316
3102	0.2	0.08	perturbed	141	0.09534728299995263	0.07286059516529202	1	0.06888322047593294	-0.05593057548854241	0.10746670686098095	0.11347778718917606	0	0.018688021436869415
3102	0.2	0.08	perturbed	142	0.0729397739313272	0.07286059516529202	1	0.04795218322338421	-0.048041915818515996	0.1125787953567289	0.11347778718917606	0	0.022242797728702874
3102	0.2	0.08	perturbed	143	0.07755703796600916	0.07286059516529202	1	0.05252585670843524	0.049500087946998686	0.10198672026182168	0.11347778718917606	0	0.020912499739225997
3102	0.2	0.08	perturbed	144	0.08385067641961866	0.07286059516529202	1	0.07214187094415708	-0.029740874056715272	0.10029348057323575	0.11347778718917606	0	0.018561068142889235
3102	0.2	0.08	perturbed	145	0.13787121204364325	0.07286059516529202	1	0.1109434058608299	-0.06444671880471226	0.14305327395967746	0.11347778718917606	1	0.022392133704420895
3102	0.2	0.08	perturbed	146	0.1031982703247083	0.07286059516529202	1	0.095399154129461	0.011048557145317328	0.11068197229637787	0.11347778718917606	0	0.020330095893344006
3102	0.2	0.08	perturbed	147	0.0939680589451683	0.07286059516529202	1	0.08695283598297632	-0.00928467845970872	0.12837965730587433	0.11347778718917606	1	0.01756343462212194
3102	0.2	0.08	perturbed	148	0.10257092428285945	0.07286059516529202	1	0.09312129887720731	0.02096900111005654	0.10350371724945334	0.11347778718917606	0	0.0165575793046494
3102	0.2	0.08	perturbed	149	0.1316280749849747	0.07286059516529202	1	0.12000423881421284	0.024570218129355965	0.1397479389954389	0.11347778718917606	1	0.02101255992530476
3102	0.2	0.08	perturbed	150	0.08748392885617912	0.07286059516529202	1	0.08139394638304444	-0.0017598466706628506	0.11518388812522903	0.11347778718917606	1	0.02154749578094456
3102	0.2	0.08	perturbed	151	0.09873074314762975	0.07286059516529202	1	0.09137651838239963	-0.009598925392260444	0.12566806579835835	0.11347778718917606	1	0.020387174687323234
3102	0.2	0.08	perturbed	152	0.08968689814454656	0.07286059516529202	1	0.08334713644573011	0.004397472783157313	0.09279480729323551	0.11347778718917606	0	0.018249389887622012
3102	0.2	0.08	perturbed	153	0.09789360662628971	0.07286059516529202	1	0.08500453189621679	0.03276412706972164	0.09877096264512886	0.11347778718917606	0	0.017031396163041945
3102	0.2	0.08	perturbed	154	0.08279041213376431	0.07286059516529202	1	0.04612615664692163	-0.06171170330237075	0.09676212921324794	0.11347778718917606	0	0.018289882874326542
3102	0.2	0.08	perturbed	155	0.11327069369456548	0.07286059516529202	1	0.10524747581280881	-0.005855878694134534	0.1148236989346188	0.11347778718917606	1	0.020292706065648376
3102	0.2	0.08	perturbed	156	0.1602352862376431	0.07286059516529202	1	0.14871939170174797	0.010864862927923612	0.16042360128907032	0.11347778718917606	1	0.020683042236189813
3102	0.2	0.08	perturbed	157	0.0788326737114435	0.07286059516529202	1	0.07310519749599678	-0.00613378334471671	0.09926663658879442	0.11347778718917606	0	0.01817978091395993
3102	0.2	0.08	perturbed	158	0.07711542280908197	0.07286059516529202	1	0.057527213847402225	0.04290325771566878	0.08703652823034752	0.11347778718917606	0	0.021038071393565456
3102	0.2	0.08	perturbed	159	0.07931097629760138	0.07286059516529202	1	0.07183374564190717	0.016953253233304127	0.12062004192504955	0.11347778718917606	1	0.021025973059887418
3102	0.2	0.1	compatible	0	0.006337701500445289	0.07286059516529202	0	-0.0011536965466802454	0.005783957061186732	0.07119173904134496	0.11347778718917606	0	0.021472059881917905
3102	0.2	0.1	compatible	1	0.06652421387877677	0.07286059516529202	0	-0.030379029826256836	0.0539414950145379	0.08521786085751472	0.11347778718917606	0	0.020144426705232928
3102	0.2	0.1	compatible	2	0.026049874277060958	0.07286059516529202	0	-0.004105644703797514	0.023891944521995296	0.09537303058125408	0.11347778718917606	0	0.02138042053423451
3102	0.2	0.1	compatible	3	0.04741141757988015	0.07286059516529202	0	-0.01094447311511842	0.04274233535505337	0.0897166080563037	0.11347778718917606	0	0.019837105301057496
3102	0.2	0.1	compatible	4	0.0739346858410356	0.07286059516529202	1	-0.049669538133430356	0.04761222906413261	0.10213216364322539	0.11347778718917606	0	0.022119339516979173
3102	0.2	0.1	compatible	5	0.01987825337880845	0.07286059516529202	0	0.012048592102461002	0.01403698684288764	0.03306487052483159	0.11347778718917606	0	0.020511528520405286
3102	0.2	0.1	compatible	6	0.0441636823410105	0.07286059516529202	0	-0.03866655640205976	0.013929108728400882	0.07018969155064542	0.11347778718917606	0	0.01936593641936822
3102	0.2	0.1	compatible	7	0.017515781009874658	0.07286059516529202	0	0.0025151807451070374	0.016105051935474745	0.04180039305069082	0.11347778718917606	0	0.0177219774941465
3102	0.2	0.1	compatible	8	0.021377566760973514	0.07286059516529202	0	0.01262676953941937	0.01537330845439122	0.06960968562894371	0.11347778718917606	0	0.022359575937847126
3102	0.2	0.1	compatible	9	0.015125932058411553	0.07286059516529202	0	-0.012786696264688948	0.00588571656928797	0.09480740880469736	0.11347778718917606	0	0.021091078514507425
3102	0.2	0.1	compatible	10	0.03675793071153125	0.07286059516529202	0	0.007413473034797419	0.033394112040274	0.08358284634521371	0.11347778718917606	0	0.022611712450802623
3102	0.2	0.1	compatible	11	0.07515854773426654	0.07286059516529202	1	-0.06297693505294846	0.03042887234314538	0.08914654726573701	0.11347778718917606	0	0.019528089030433432
3102	0.2	0.1	compatible	12	0.03142943435261228	0.07286059516529202	0	0.009498291923558583	-0.027663160273122968	0.07272675609473175	0.11347778718917606	0	0.019944503789207722
3102	0.2	0.1	compatible	13	0.025801417181052395	0.07286059516529202	0	0.021824020242986353	0.01001182407913008	0.04909663062091335	0.11347778718917606	0	0.016905497531696692
3102	0.2	0.1	compatible	14	0.07813855665557051	0.07286059516529202	1	-0.05151339753929999	-0.05132254919167445	0.126538665283235	0.11347778718917606	1	0.022574047370020087
3102	0.2	0.1	compatible	15	0.06384044786836017	0.07286059516529202	0	0.03277956351723803	-0.04954872109677864	0.1027992054945034	0.11347778718917606	0	0.019452044710028732
3102	0.2	0.1	compatible	16	0.04082311567580154	0.07286059516529202	0	-0.011474846594989218	-0.03621577581030054	0.06869782579580275	0.11347778718917606	0	0.021647606302692808
3102	0.2	0.1	compatible	17	0.05353680702788307	0.07286059516529202	0	0.04127108777861903	-0.027908608200204417	0.06516818146140956	0.11347778718917606	0	0.021899331854081366
3102	0.2	0.1	compatible	18	0.03618677729910652	0.07286059516529202	0	0.03365951204691328	0.0010405113191903157	0.06392840453328551	0.11347778718917606	0	0.017455923204165398
3102	0.2	0.1	compatible	19	0.0376709674330612	0.07286059516529202	0	-0.022842591709262623	-0.02659312321632524	0.06884274155936797	0.11347778718917606	0	0.021101730664267987
3102	0.2	0.1	compatible	20	0.041104676755914143	0.07286059516529202	0	-0.036141557468637286	-0.012530743815939518	0.11136820602255122	0.11347778718917606	0	0.020436320898726882
3102	0.2	0.1	compatible	21	0.0025891157786031615	0.07286059516529202	0	0.0005973961415754146	0.002334210125678752	0.06277470659803082	0.11347778718917606	0	0.022319496477089824
3102	0.2	0.1	compatible	22	0.03356738840003035	0.07286059516529202	0	-0.01237546254820069	-0.028682032587525802	0.04681642425682992	0.11347778718917606	0	0.01872293259099266
3102	0.2	0.1	compatible	23	0.033266529778849085	0.07286059516529202	0	0.00205308119691288	-0.03088984082277367	0.07505933684721779	0.11347778718917606	0	0.02093753539271087
3102	0.2	0.1	compatible	24	0.030158959051512186	0.07286059516529202	0	0.0247953146231914	0.013149025570810928	0.06279457417408973	0.11347778718917606	0	0.020753653995050546
3102	0.2	0.1	compatible	25	0.03723397716487147	0.07286059516529202	0	-8.643567039265387e-07	-0.034650120062545205	0.06609285217167443	0.11347778718917606	0	0.02455911430773731
3102	0.2	0.1	compatible	26	0.05422900445042955	0.07286059516529202	0	0.047049067401564636	0.018253210885218696	0.05732869254646369	0.11347778718917606	0	0.022671157191855817
3102	0.2	0.1	compatible	27	0.044195907381425974	0.07286059516529202	0	-0.018267087123295087	0.03684972313647361	0.07247998413314766	0.11347778718917606	0	0.01770210415519235
3102	0.2	0.1	compatible	28	0.0637127108640756	0.07286059516529202	0	-0.030308371014693393	0.05095947230370565	0.08575314892623737	0.11347778718917606	0	0.02190559783698945
3102	0.2	0.1	compatible	29	0.0232767743537924	0.07286059516529202	0	-0.007512942540410138	0.02031687428278951	0.04816091710783007	0.11347778718917606	0	0.018719912645510636
3102	0.2	0.1	compatible	30	0.05311500773429567	0.07286059516529202	0	0.04732681576269372	-0.014262078508810597	0.07146195340252051	0.11347778718917606	0	0.02188614567140345
3102	0.2	0.1	compatible	31	0.01368543384265162	0.07286059516529202	0	0.007936921483461843	-0.009960126876793311	0.11011372582719059	0.11347778718917606	0	0.019722617361198454
3102	0.2	0.1	compatible	32	0.04868165748557983	0.07286059516529202	0	0.037631240609183894	0.025224722086851035	0.0829758743877167	0.11347778718917606	0	0.02294792169403084
3102	0.2	0.1	compatible	33	0.05802587403319994	0.07286059516529202	0	0.007918267512766614	0.05341545053471955	0.06915278593312581	0.11347778718917606	0	0.021482316468949533
3102	0.2	0.1	compatible	34	0.03207421189266727	0.07286059516529202	0	0.004623517905372633	0.029488151956381263	0.07335916787097667	0.11347778718917606	0	0.019614284491528147
3102	0.2	0.1	compatible	35	0.00591174347759518	0.07286059516529202	0	-0.0017588666647186807	-0.005212759304201053	0.04885449861310009	0.11347778718917606	0	0.021942518009650355
3102	0.2	0.1	compatible	36	0.027607281349944786	0.07286059516529202	0	0.013283703890532404	-0.02199079012879504	0.0639194792687524	0.11347778718917606	0	0.018205855085774793
3102	0.2	0.1	compatible	37	0.023698522753677405	0.07286059516529202	0	0.018381073690720458	0.012186603322547115	0.07736036117271881	0.11347778718917606	0	0.018507817661244447
3102	0.2	0.1	compatible	38	0.010572829708928795	0.07286059516529202	0	-0.009073278394246518	-0.0038057894621753166	0.04360520398548257	0.11347778718917606	0	0.021004628151806207
3102	0.2	0.1	compatible	39	0.056093066941773226	0.07286059516529202	0	-0.045581045818626584	-0.02544127439814372	0.09244790999975992	0.11347778718917606	0	0.02375823239237453
3102	0.2	0.1	compatible	40	0.013730836428653897	0.07286059516529202	0	0.007863444302480403	-0.010071896336178852	0.04507342343057224	0.11347778718917606	0	0.020902313360154672
3102	0.2	0.1	compatible	41	0.044243853643714665	0.07286059516529202	0	-0.030329305512600754	0.02784589826755315	0.06509109881972985	0.11347778718917606	0	0.01826649613137297
3102	0.2	0.1	compatible	42	0.0719629680360203	0.07286059516529202	0	0.04721599225620948	-0.04749219711293405	0.10265322309890924	0.11347778718917606	0	0.015212267160166628
3102	0.2	0.1	compatible	43	0.037018517486675936	0.07286059516529202	0	-0.005107927565039848	0.034068825341590225	0.09930152706181104	0.11347778718917606	0	0.01989708106309573
3102	0.2	0.1	compatible	44	0.02526096585156218	0.07286059516529202	0	-0.023363083704925645	-0.002606017860795465	0.09440260434967594	0.11347778718917606	0	0.02164946105782945
3102	0.2	0.1	compatible	45	0.06949414149659063	0.07286059516529202	0	0.028428150116870495	0.05808833174665738	0.0868217269436633	0.11347778718917606	0	0.02096613689930196
3102	0.2	0.1	compatible	46	0.032462863684128616	0.07286059516529202	0	-0.007263874996411736	0.02932381596216662	0.11774657830576753	0.11347778718917606	1	0.019215583844699683
3102	0.2	0.1	compatible	47	0.04813298939733588	0.07286059516529202	0	-0.033387613260667845	-0.029860704255308644	0.07946136365521321	0.11347778718917606	0	0.020512296821871796
3102	0.2	0.1	compatible	48	0.023265942997582424	0.07286059516529202	0	-0.007880732093544975	0.020166238284106	0.0828082113407538	0.11347778718917606	0	0.021966033243675086
3102	0.2	0.1	compatible	49	0.0309579607700398	0.07286059516529202	0	0.00602528975035674	-0.028172514804979665	0.049877234110094724	0.11347778718917606	0	0.020865404495925995
3102	0.2	0.1	compatible	50	0.036005935622826835	0.07286059516529202	0	-0.02411106555276443	0.023267908813161292	0.09272211538622538	0.11347778718917606	0	0.020283706883411433
3102	0.2	0.1	compatible	51	0.03511894390841822	0.07286059516529202	0	0.009984216170759994	0.031119437503926192	0.06965041640159939	0.11347778718917606	0	0.02084733200472062
3102	0.2	0.1	compatible	52	0.03987611679223288	0.07286059516529202	0	-0.014249038662651415	-0.03426420805706047	0.05281287377685286	0.11347778718917606	0	0.019314155432918107
3102	0.2	0.1	compatible	53	0.04093350656101543	0.07286059516529202	0	0.01800133300450481	0.03357115684997164	0.05208459189575357	0.11347778718917606	0	0.019205173442507873
3102	0.2	0.1	compatible	54	0.030165614157520074	0.07286059516529202	0	-0.008703763799501957	-0.026688886761612157	0.06290867409505276	0.11347778718917606	0	0.018859485237115278
3102	0.2	0.1	compatible	55	0.06629137601407122	0.07286059516529202	0	-0.05221986727759083	-0.032846223495680636	0.08397330793645197	0.11347778718917606	0	0.018056412521689488
3102	0.2	0.1	compatible	56	0.05220895320006741	0.07286059516529202	0	-0.03065153785837678	0.03769712779151151	0.08946897459586273	0.11347778718917606	0	0.0223407749674799
3102	0.2	0.1	compatible	57	0.08034675645609293	0.07286059516529202	1	0.02643121291294151	-0.06994358929226219	0.08768307502678908	0.11347778718917606	0	0.02304269284144729
3102	0.2	0.1	compatible	58	0.023420267294689576	0.07286059516529202	0	-0.021780563467874374	-0.0007935452591013264	0.0632591465450198	0.11347778718917606	0	0.020194401622140718
3102	0.2	0.1	compatible	59	0.07172251387925557	0.07286059516529202	0	0.017114727990348386	-0.06451374905744575	0.0878558573812956	0.11347778718917606	0	0.0198542197342392
3102	0.2	0.1	compatible	60	0.054986810034259016	0.07286059516529202	0	-0.04188486377988128	0.0293960655575013	0.0748061587721184	0.11347778718917606	0	0.020421357105810983
3102	0.2	0.1	compatible	61	0.05450905260635034	0.07286059516529202	0	0.04552274485087252	-0.022379594826408465	0.10981937722547433	0.11347778718917606	0	0.023612478050517097
3102	0.2	0.1	compatible	62	0.06096765983294743	0.07286059516529202	0	0.04125721532311439	0.038947486612979115	0.08505374248690899	0.11347778718917606	0	0.020547479718604645
3102	0.2	0.1	compatible	63	0.031233424094425546	0.07286059516529202	0	-0.014622604404040179	0.025119920672018386	0.05170093286195585	0.11347778718917606	0	0.018618312429944106
3102	0.2	0.1	compatible	64	0.06739163668761197	0.07286059516529202	0	-0.062236260886821826	0.00773415281283164	0.10021738029526793	0.11347778718917606	0	0.020102102724926945
3102	0.2	0.1	compatible	65	0.04419757451753398	0.07286059516529202	0	-0.0015462423283967158	-0.04110140292987957	0.08289138864914199	0.11347778718917606	0	0.02322812491395319
3102	0.2	0.1	compatible	66	0.03402708982916965	0.07286059516529202	0	0.016999031126359154	-0.026716179662087773	0.0673927116839427	0.11347778718917606	0	0.01948095198483817
3102	0.2	0.1	compatible	67	0.010521410321522928	0.07286059516529202	0	0.0022837069464084793	0.009521226804724569	0.05087881260543559	0.11347778718917606	0	0.019494980701801033
3102	0.2	0.1	compatible	68	0.020285769007861318	0.07286059516529202	0	-0.011838180835858293	0.014705022538661483	0.05292457481530631	0.11347778718917606	0	0.018275565906693013
3102	0.2	0.1	compatible	69	0.06136872731551675	0.07286059516529202	0	0.0356376949065655	0.04462634754289585	0.07660599486174306	0.11347778718917606	0	0.01841524234674206
3102	0.2	0.1	compatible	70	0.05062081496129169	0.07286059516529202	0	-0.04594497942768644	-0.01040289880309678	0.10547202756481865	0.11347778718917606	0	0.02575928310885237
3102	0.2	0.1	compatible	71	0.029194580163434295	0.07286059516529202	0	0.025987457303096588	0.007923753884270687	0.10181656037290658	0.11347778718917606	0	0.021910662662055443
3102	0.2	0.1	compatible	72	0.04700983440565756	0.07286059516529202	0	-0.018730136403443592	-0.03953520930093333	0.09560900633214205	0.11347778718917606	0	0.020750213787323505
3102	0.2	0.1	compatible	73	0.026065263737290966	0.07286059516529202	0	0.002653740706918862	-0.024110859892579137	0.07086106385711723	0.11347778718917606	0	0.021745662735805384
3102	0.2	0.1	compatible	74	0.04720625163963588	0.07286059516529202	0	0.001155616259065983	0.043915164914967914	0.06763127742177799	0.11347778718917606	0	0.022920301234709048
3102	0.2	0.1	compatible	75	0.03833338309464614	0.07286059516529202	0	0.019163919983037563	-0.030088597394046505	0.10712102424970715	0.11347778718917606	0	0.018062422065837705
3102	0.2	0.1	compatible	76	0.05110715856439098	0.07286059516529202	0	-0.04755557973351176	0.0006889586081610787	0.08310660675096859	0.11347778718917606	0	0.023758672851142727
3102	0.2	0.1	compatible	77	0.033405379817072915	0.07286059516529202	0	0.0040459234448843445	-0.03082280086364761	0.08033618522486963	0.11347778718917606	0	0.021875240638278944
3102	0.2	0.1	compatible	78	0.027923906518010872	0.07286059516529202	0	-0.010781115481262961	-0.023644156619945542	0.06820777850750075	0.11347778718917606	0	0.019990544220735304
3102	0.2	0.1	compatible	79	0.04633258307620723	0.07286059516529202	0	0.04258160503378643	0.006775750561316495	0.11046279035972681	0.11347778718917606	0	0.022155709495397836
3102	0.2	0.1	compatible	80	0.017531011643124858	0.07286059516529202	0	0.013102649470902025	-0.009720168728161019	0.061178210929776836	0.11347778718917606	0	0.019684234628324436
3102	0.2	0.1	compatible	81	0.042993741099554054	0.07286059516529202	0	-0.01770502944218973	0.03587961519345722	0.05591055927806043	0.11347778718917606	0	0.022073428550957327
3102	0.2	0.1	compatible	82	0.08859811596021519	0.07286059516529202	1	0.0643750799963207	0.05151528640170766	0.09832304602277411	0.11347778718917606	0	0.026396843618781054
3102	0.2	0.1	compatible	83	0.04286380826360036	0.07286059516529202	0	-0.018938456737941593	-0.03510681668684603	0.09263682467339722	0.11347778718917606	0	0.0191403851485772
3102	0.2	0.1	compatible	84	0.07522769647355808	0.07286059516529202	1	-0.02514680671229028	0.06533494124669949	0.10871857088766158	0.11347778718917606	0	0.025488176403581753
3102	0.2	0.1	compatible	85	0.016572548933075224	0.07286059516529202	0	0.004882227087317463	-0.01462932661710667	0.10821674664887251	0.11347778718917606	0	0.020405104250634173
3102	0.2	0.1	compatible	86	0.009097510311378457	0.07286059516529202	0	0.006169012488300906	-0.0057982421770111925	0.05198754757639534	0.11347778718917606	0	0.018260690297430025
3102	0.2	0.1	compatible	87	0.051835349779021996	0.07286059516529202	0	0.04563325904312489	-0.015637530051577322	0.06693197947734972	0.11347778718917606	0	0.019676316928618386
3102	0.2	0.1	compatible	88	0.060557859537883396	0.07286059516529202	0	0.020215279128195488	-0.05260492296901167	0.07338750900250006	0.11347778718917606	0	0.01889923371304875
3102	0.2	0.1	compatible	89	0.012696791978434152	0.07286059516529202	0	-0.0025387248982059307	-0.011539738089951205	0.05488170481144912	0.11347778718917606	0	0.016214773205048938
3102	0.2	0.1	compatible	90	0.04607173603052834	0.07286059516529202	0	0.042021232806927676	0.008511505453964457	0.07240256615552335	0.11347778718917606	0	0.01911564298610952
3102	0.2	0.1	compatible	91	0.07722252137289573	0.07286059516529202	1	-0.06729619201452172	-0.02521125249187295	0.09720119285355845	0.11347778718917606	0	0.02038716847796681
3102	0.2	0.1	compatible	92	0.024857718948050306	0.07286059516529202	0	-0.004671633315218922	-0.022656087504020817	0.06143780785690323	0.11347778718917606	0	0.017981011092862646
3102	0.2	0.1	compatible	93	0.07970448269786046	0.07286059516529202	1	-0.027331063080302462	0.06895435538808153	0.08192382772167936	0.11347778718917606	0	0.019756913040960864
3102	0.2	0.1	compatible	94	0.0214879385742391	0.07286059516529202	0	0.01955661602131973	0.004172527068062844	0.06885854905438585	0.11347778718917606	0	0.018409451731711917
3102	0.2	0.1	compatible	95	0.0724822931006583	0.07286059516529202	0	0.06689007757063344	-0.008691392419554508	0.0969003444389525	0.11347778718917606	0	0.024126338398164176
3102	0.2	0.1	compatible	96	0.035495963089209305	0.07286059516529202	0	0.021760936124907843	-0.024852001275997977	0.06820678692997116	0.11347778718917606	0	0.02041056686887538
3102	0.2	0.1	compatible	97	0.04129837972586936	0.07286059516529202	0	-0.013133504395097593	-0.03611877671458002	0.07923131166534614	0.11347778718917606	0	0.022381903503696413
3102	0.2	0.1	compatible	98	0.020341251812115695	0.07286059516529202	0	-0.0162813909996957	-0.009656532982727367	0.025722018362088653	0.11347778718917606	0	0.015875254139993092
3102	0.2	0.1	compatible	99	0.0595126286376226	0.07286059516529202	0	0.05515271115457114	0.005042469232702945	0.08164749475272856	0.11347778718917606	0	0.020128476054482657
3102	0.2	0.1	compatible	100	0.03521360963093754	0.07286059516529202	0	-0.03268383097775601	0.0023742838652877317	0.09490303189876415	0.11347778718917606	0	0.022478741470778517
3102	0.2	0.1	compatible	101	0.041474045220142926	0.07286059516529202	0	-0.034209394996138565	-0.017870772134182204	0.10599007443893609	0.11347778718917606	0	0.022742278004364493
3102	0.2	0.1	compatible	102	0.0526127389515417	0.07286059516529202	0	0.02756122644841468	0.04046756697242711	0.07401868287893953	0.11347778718917606	0	0.02068731342939461
3102	0.2	0.1	compatible	103	0.038199213047609704	0.07286059516529202	0	0.02198901552904279	0.027931524101488983	0.06810588331991921	0.11347778718917606	0	0.019743476532589618
3102	0.2	0.1	compatible	104	0.05611364296132604	0.07286059516529202	0	-0.0468842283243834	-0.022994755198035687	0.07234425764999229	0.11347778718917606	0	0.01958067283558636
3102	0.2	0.1	compatible	105	0.050463367531420986	0.07286059516529202	0	-0.04474158156846357	0.014267765677158494	0.10916277655323757	0.11347778718917606	0	0.022765519385844944
3102	0.2	0.1	compatible	106	0.040143659827773986	0.07286059516529202	0	-0.006915656297288073	0.03671219500411478	0.05907268066388541	0.11347778718917606	0	0.018897380532102406
3102	0.2	0.1	compatible	107	0.02773240188124387	0.07286059516529202	0	0.00953764939120887	-0.023980853958966337	0.07224184999874408	0.11347778718917606	0	0.021211235718096414
3102	0.2	0.1	compatible	108	0.026785326905919643	0.07286059516529202	0	0.011453133617409388	0.022139532357744258	0.11351507073707795	0.11347778718917606	1	0.02188603787182719
3102	0.2	0.1	compatible	109	0.05351750290410188	0.07286059516529202	0	0.04257640948598891	0.025838977035635226	0.10266203613672684	0.11347778718917606	0	0.01841737620105037
3102	0.2	0.1	compatible	110	0.02294501548771081	0.07286059516529202	0	-0.012412970216012927	-0.017374055369572393	0.04233692410522601	0.11347778718917606	0	0.01758934810688841
3102	0.2	0.1	compatible	111	0.023898806389743784	0.07286059516529202	0	-0.0024334905444437296	-0.022106810832691517	0.07871674899075297	0.11347778718917606	0	0.01971700322974605
3102	0.2	0.1	compatible	112	0.04105056549602135	0.07286059516529202	0	-0.02636477381836656	-0.0276456231964272	0.07948331994851666	0.11347778718917606	0	0.02260296117130674
3102	0.2	0.1	compatible	113	0.04627930307581304	0.07286059516529202	0	-0.037942865799306384	0.02037570945009194	0.07158151005741188	0.11347778718917606	0	0.02223131543356024
3102	0.2	0.1	compatible	114	0.07100785263345888	0.07286059516529202	0	-0.048183759688143465	0.045220848052240914	0.11232331711060758	0.11347778718917606	0	0.021304110191088417
3102	0.2	0.1	compatible	115	0.03624411078557351	0.07286059516529202	0	-0.014082677762245036	-0.03064832718219891	0.05687711350095099	0.11347778718917606	0	0.018522556378801517
3102	0.2	0.1	compatible	116	0.049341799797171515	0.07286059516529202	0	-0.045746040916538	0.003966941681907719	0.0708073855944681	0.11347778718917606	0	0.024121220088382037
3102	0.2	0.1	compatible	117	0.034769839736794324	0.07286059516529202	0	0.012090164197837322	-0.030013367046605233	0.0694905469150318	0.11347778718917606	0	0.02080066705414447
3102	0.2	0.1	compatible	118	0.028646396691248213	0.07286059516529202	0	0.025613463338039003	-0.007390861665718425	0.03611343882286291	0.11347778718917606	0	0.02257947758315195
3102	0.2	0.1	compatible	119	0.011405790330264806	0.07286059516529202	0	0.008018273322159207	-0.006954877116802151	0.05441802638438323	0.11347778718917606	0	0.01942501864560674
3102	0.2	0.1	compatible	120	0.020986022622608725	0.07286059516529202	0	-0.010615906349237807	-0.01639242216886326	0.0769407347671409	0.11347778718917606	0	0.019827196022637557
3102	0.2	0.1	compatible	121	0.0272045868289073	0.07286059516529202	0	-0.01400408165295189	0.021090804719048506	0.06304852487801049	0.11347778718917606	0	0.023156695685348918
3102	0.2	0.1	compatible	122	0.061548153900867854	0.07286059516529202	0	0.05524857185063218	0.015107988209712833	0.07861196827458242	0.11347778718917606	0	0.019303393878717122
3102	0.2	0.1	compatible	123	0.024275640557745413	0.07286059516529202	0	0.010205101057625194	-0.020154664632089564	0.04012889990639611	0.11347778718917606	0	0.02237146430542331
3102	0.2	0.1	compatible	124	0.05767346439095647	0.07286059516529202	0	-0.0448214328812767	-0.029523508087712907	0.10826356161723544	0.11347778718917606	0	0.023378373828078423
3102	0.2	0.1	compatible	125	0.042315537055937553	0.07286059516529202	0	0.01028507373545485	0.03801218746790756	0.06255821877566012	0.11347778718917606	0	0.018585367276943324
3102	0.2	0.1	compatible	126	0.05704236905782408	0.07286059516529202	0	-0.04151704977389924	-0.03307923268711444	0.08147442794517826	0.11347778718917606	0	0.022455511784174178
3102	0.2	0.1	compatible	127	0.04417487549103131	0.07286059516529202	0	0.009517740718624736	-0.03999239402688712	0.05916211882606112	0.11347778718917606	0	0.019769681480220756
3102	0.2	0.1	compatible	128	0.020404693031690315	0.07286059516529202	0	-0.0004602677673023331	0.018983127442796302	0.07933142733718908	0.11347778718917606	0	0.01914605443031061
3102	0.2	0.1	compatible	129	0.01863870543807612	0.07286059516529202	0	-0.014081276568673334	-0.01012798283460619	0.06429220500063611	0.11347778718917606	0	0.01817608047547674
3102	0.2	0.1	compatible	130	0.044475119524347455	0.07286059516529202	0	-0.018085423558037887	-0.03722831049939775	0.0959205309384217	0.11347778718917606	0	0.02104622436334708
3102	0.2	0.1	compatible	131	0.06247252409273201	0.07286059516529202	0	0.00511373434258627	0.05791189648233165	0.10186888580026048	0.11347778718917606	0	0.025483519690927915
3102	0.2	0.1	compatible	132	0.04423906726343585	0.07286059516529202	0	0.02542545782260753	0.03237962545764776	0.045794239353396424	0.11347778718917606	0	0.01665201353196122
3102	0.2	0.1	compatible	133	0.022288721361178796	0.07286059516529202	0	0.020241777395782243	0.004527769501585217	0.06453682872625002	0.11347778718917606	0	0.016078493673659672
3102	0.2	0.1	compatible	134	0.04333912253232918	0.07286059516529202	0	0.031817413480578954	-0.024784874380876586	0.06457608422545778	0.11347778718917606	0	0.019768368315004135
3102	0.2	0.1	compatible	135	0.04041158802517406	0.07286059516529202	0	-0.037102054553761955	0.006143334402111513	0.04457595161700433	0.11347778718917606	0	0.019550183843285284
3102	0.2	0.1	compatible	136	0.036102137206511585	0.07286059516529202	0	0.031216399257081053	-0.01242107165379349	0.08078309478174407	0.11347778718917606	0	0.020890140483946697
3102	0.2	0.1	compatible	137	0.054423634946671545	0.07286059516529202	0	-0.020424473787259662	-0.046345973526692154	0.0778729839901492	0.11347778718917606	0	0.015807847601996893
3102	0.2	0.1	compatible	138	0.04798987862374072	0.07286059516529202	0	-0.004618320984339674	0.04442017846544764	0.09648219168957219	0.11347778718917606	0	0.020492479423917517
3102	0.2	0.1	compatible	139	0.031805420122961836	0.07286059516529202	0	-0.026202715029245552	0.013765021466841915	0.0898743457258046	0.11347778718917606	0	0.020730674882811422
3102	0.2	0.1	compatible	140	0.035020008459539224	0.07286059516529202	0	-0.028948439875541625	0.014969376857737552	0.09200214624061587	0.11347778718917606	0	0.023976609542237723
3102	0.2	0.1	compatible	141	0.03690573725404408	0.07286059516529202	0	-0.031295088044598865	-0.014148251697148288	0.06871235976556259	0.11347778718917606	0	0.018283066593746965
3102	0.2	0.1	compatible	142	0.014210093355135268	0.07286059516529202	0	0.010842264915504815	-0.007570930553354734	0.10429773982205601	0.11347778718917606	0	0.022508655791026073
3102	0.2	0.1	compatible	143	0.041463711877798626	0.07286059516529202	0	0.02189679676973431	0.03177161137143397	0.08923854861602493	0.11347778718917606	0	0.020839656312953637
3102	0.2	0.1	compatible	144	0.014711788261939964	0.07286059516529202	0	0.008829736023759418	0.010463051862086252	0.05589350609794457	0.11347778718917606	0	0.019570989742894958
3102	0.2	0.1	compatible	145	0.025730376656928556	0.07286059516529202	0	0.0003620728016328987	-0.023942075910781423	0.05938443277969582	0.11347778718917606	0	0.022607142069552548
3102	0.2	0.1	compatible	146	0.061021349159676254	0.07286059516529202	0	0.05624715364112484	0.007809883293694721	0.11727280099205449	0.11347778718917606	1	0.021358877852741258
3102	0.2	0.1	compatible	147	0.06091102979555741	0.07286059516529202	0	-0.0420725580309915	-0.037986669867520174	0.07239309958257098	0.11347778718917606	0	0.022177532319855364
3102	0.2	0.1	compatible	148	0.0321966211385672	0.07286059516529202	0	0.0028588771814167246	0.02982562932826576	0.06298962381495131	0.11347778718917606	0	0.01899308649293959
3102	0.2	0.1	compatible	149	0.028411850193711313	0.07286059516529202	0	-0.0034278587758421256	0.026217060655423844	0.0673104260850794	0.11347778718917606	0	0.018145249075448844
3102	0.2	0.1	compatible	150	0.00448008552742807	0.07286059516529202	0	-0.0034451428568647094	0.0023480056694599426	0.06852040097996971	0.11347778718917606	0	0.021253348164828354
3102	0.2	0.1	compatible	151	0.04909252913575244	0.07286059516529202	0	0.015310647168013652	0.043043832141579634	0.05784005334720163	0.11347778718917606	0	0.01755143137292795
3102	0.2	0.1	compatible	152	0.06668967755442103	0.07286059516529202	0	-0.00809468786565196	-0.06153158010293824	0.09915175329672067	0.11347778718917606	0	0.016907379820827295
3102	0.2	0.1	compatible	153	0.06535303011272375	0.07286059516529202	0	-0.029260470540330093	-0.053316371066389624	0.06643320654351917	0.11347778718917606	0	0.01866545811283807
3102	0.2	0.1	compatible	154	0.008905163684030297	0.07286059516529202	0	-0.0045258110966785794	-0.006942227937331978	0.06195111325578621	0.11347778718917606	0	0.01996424126053477
3102	0.2	0.1	compatible	155	0.03993495867613053	0.07286059516529202	0	0.033889697326129176	-0.01525209919021981	0.13272369980756124	0.11347778718917606	1	0.02103458286590118
3102	0.2	0.1	compatible	156	0.02824165972035426	0.07286059516529202	0	-0.020780115240155512	0.016091027814929236	0.11076416789553382	0.11347778718917606	0	0.021072675516719683
3102	0.2	0.1	compatible	157	0.004418076402007919	0.07286059516529202	0	0.0009523751699812393	0.003999659612716584	0.08637755051862192	0.11347778718917606	0	0.018655702192887258
3102	0.2	0.1	compatible	158	0.03597715773278868	0.07286059516529202	0	-0.03289406318892743	-0.0062390447399835475	0.0997269078392256	0.11347778718917606	0	0.021423996566271003
3102	0.2	0.1	compatible	159	0.05039181384885576	0.07286059516529202	0	0.0030201090954462065	0.04679751570058833	0.06422916040277252	0.11347778718917606	0	0.015736427074135608
3102	0.2	0.1	perturbed	0	0.08637980935711366	0.07286059516529202	1	0.0799187058375543	-0.008650103767117057	0.122068163512893	0.11347778718917606	1	0.023570768272527895
3102	0.2	0.1	perturbed	1	0.14911535856519975	0.07286059516529202	1	0.13015055780324372	0.04813777150167395	0.15545206715276608	0.11347778718917606	1	0.020867735168875932
3102	0.2	0.1	perturbed	2	0.04458384518903518	0.07286059516529202	0	0.040700051727799724	0.008057366631793478	0.06983713166022715	0.11347778718917606	0	0.02089513971798153
3102	0.2	0.1	perturbed	3	0.1146712300406965	0.07286059516529202	1	0.1058615845467503	0.013458015056470218	0.12989623416053747	0.11347778718917606	1	0.0208741530612304
3102	0.2	0.1	perturbed	4	0.08396144581593519	0.07286059516529202	1	0.07731059097431955	0.011319881797625551	0.08642518635519328	0.11347778718917606	0	0.018790146330721867
3102	0.2	0.1	perturbed	5	0.11280437026867957	0.07286059516529202	1	0.1025282656681584	-0.022538351137534357	0.13754561062241424	0.11347778718917606	1	0.018982239156983525
3102	0.2	0.1	perturbed	6	0.17730418315458898	0.07286059516529202	1	0.1648861850725414	-0.006131094401661898	0.18466130955473833	0.11347778718917606	1	0.021675468864268035
3102	0.2	0.1	perturbed	7	0.12855616475166662	0.07286059516529202	1	0.11562532339289001	-0.030713446598122984	0.14355901898383955	0.11347778718917606	1	0.02100540925726797
3102	0.2	0.1	perturbed	8	0.14173545563958137	0.07286059516529202	1	0.1318863435948755	0.0018772895306071995	0.1428093401980318	0.11347778718917606	1	0.020886739136638466
3102	0.2	0.1	perturbed	9	0.14163143282351665	0.07286059516529202	1	0.11290956174671944	-0.06799584697425268	0.14928401985514922	0.11347778718917606	1	0.019133646423427814
3102	0.2	0.1	perturbed	10	0.10200241462240184	0.07286059516529202	1	0.087522642396085	-0.0367469993794741	0.1313704470942909	0.11347778718917606	1	0.023068962736392307
3102	0.2	0.1	perturbed	11	0.07703306077406095	0.07286059516529202	1	0.07160429332978807	0.0034496360343998084	0.09735856272013454	0.11347778718917606	0	0.01774271204860048
3102	0.2	0.1	perturbed	12	0.14511401580038413	0.07286059516529202	1	0.12949653322836502	0.03830767576430302	0.14559522516612938	0.11347778718917606	1	0.019373104668165806
3102	0.2	0.1	perturbed	13	0.11331300169336464	0.07286059516529202	1	0.09904588847206636	-0.036187517719573986	0.1381109602787463	0.11347778718917606	1	0.022159869958334806
3102	0.2	0.1	perturbed	14	0.15698725209862235	0.07286059516529202	1	0.14542485197887695	0.013957298575288239	0.1722748830307613	0.11347778718917606	1	0.024871070018160503
3102	0.2	0.1	perturbed	15	0.11695445658928073	0.07286059516529202	1	0.10874831488117458	0.0044269842520605895	0.11754096683988442	0.11347778718917606	1	0.017609697994805974
3102	0.2	0.1	perturbed	16	0.08605746162776909	0.07286059516529202	1	0.072572661364385	-0.03386583593847045	0.13492112604199472	0.11347778718917606	1	0.02104913230038277
3102	0.2	0.1	perturbed	17	0.133318919445379	0.07286059516529202	1	0.12079543443779323	-0.02830444545410137	0.14001169189272195	0.11347778718917606	1	0.020567542152387788
3102	0.2	0.1	perturbed	18	0.10305643051970798	0.07286059516529202	1	0.09590416631139198	-0.0003527392028388997	0.1367409552991875	0.11347778718917606	1	0.02114281236116238
3102	0.2	0.1	perturbed	19	0.16563641184940772	0.07286059516529202	1	0.14922231232150424	-0.038632538029786605	0.1686760470308724	0.11347778718917606	1	0.021887407393408633
3102	0.2	0.1	perturbed	20	0.10927521878980918	0.07286059516529202	1	0.10162811415532774	0.003605462810636867	0.11656296328484861	0.11347778718917606	1	0.017342750121089514
3102	0.2	0.1	perturbed	21	0.11440617866297216	0.07286059516529202	1	0.10462772562269436	0.019704049677484587	0.12668905101465044	0.11347778718917606	1	0.022506826766284935
3102	0.2	0.1	perturbed	22	0.1352572811466247	0.07286059516529202	1	0.12222999980866855	0.030055892907617704	0.16256507998768308	0.11347778718917606	1	0.020715058727857137
3102	0.2	0.1	perturbed	23	0.1266300279794973	0.07286059516529202	1	0.11761975991046897	-0.007242336943654182	0.13139711013403493	0.11347778718917606	1	0.02003808988254425
3102	0.2	0.1	perturbed	24	0.09608240617948414	0.07286059516529202	1	0.08825710050993948	-0.01434163359091175	0.10070567496005388	0.11347778718917606	0	0.01867166528184806
3102	0.2	0.1	perturbed	25	0.16201873381041784	0.07286059516529202	1	0.14879556556892815	-0.024353792918868612	0.1716375834897513	0.11347778718917606	1	0.02277283119170842
3102	0.2	0.1	perturbed	26	0.11468520928153336	0.07286059516529202	1	0.10648549086945043	-0.00717008800373331	0.12197506846908786	0.11347778718917606	1	0.020530457086965555
3102	0.2	0.1	perturbed	27	0.13339211022674183	0.07286059516529202	1	0.1241336345440888	-0.0006518337481951006	0.13819904148610906	0.11347778718917606	1	0.018671638341356562
3102	0.2	0.1	perturbed	28	0.1400880677253695	0.07286059516529202	1	0.13007935776548832	0.00864989033451323	0.1637779824860437	0.11347778718917606	1	0.021887575626242783
3102	0.2	0.1	perturbed	29	0.17129520442870652	0.07286059516529202	1	0.15912229582363147	-0.009542176117170075	0.17809441025165876	0.11347778718917606	1	0.02333834078730321
3102	0.2	0.1	perturbed	30	0.05663738859597215	0.07286059516529202	0	0.034127943042258364	-0.04016608536219677	0.06615651033158436	0.11347778718917606	0	0.021482646240413614
3102	0.2	0.1	perturbed	31	0.15242257240324167	0.07286059516529202	1	0.14163675680038618	0.0076867457762054385	0.1581763143255058	0.11347778718917606	1	0.019723458921748795
3102	0.2	0.1	perturbed	32	0.09275837225281172	0.07286059516529202	1	0.08584435425835785	-0.009062535438523766	0.1241057185878705	0.11347778718917606	1	0.02378182242103712
3102	0.2	0.1	perturbed	33	0.14822250950643975	0.07286059516529202	1	0.13763203718520972	-0.009161033352449437	0.1493572564965666	0.11347778718917606	1	0.015246369969395143
3102	0.2	0.1	perturbed	34	0.0960673308903041	0.07286059516529202	1	0.08858330979971396	0.012061792673063124	0.10065412905830866	0.11347778718917606	0	0.01755141848402927
3102	0.2	0.1	perturbed	35	0.06387028827524657	0.07286059516529202	0	0.05928068820380138	-0.004321564986092242	0.06942564764929812	0.11347778718917606	0	0.01961440664896146
3102	0.2	0.1	perturbed	36	0.07935362260641393	0.07286059516529202	1	0.06784965453051198	0.02915105682534401	0.08547733044086588	0.11347778718917606	0	0.019559541285389566
3102	0.2	0.1	perturbed	37	0.11628978538929151	0.07286059516529202	1	0.10589612704045809	-0.022305692236919847	0.14244106158377004	0.11347778718917606	1	0.019935747207012293
3102	0.2	0.1	perturbed	38	0.15530047376053543	0.07286059516529202	1	0.14254211815337497	-0.023848493012359834	0.17772040151869348	0.11347778718917606	1	0.020977662554291898
3102	0.2	0.1	perturbed	39	0.03392400191761573	0.07286059516529202	0	0.022462209518051855	-0.022183417362826904	0.05428267044066611	0.11347778718917606	0	0.02219242378352017
3102	0.2	0.1	perturbed	40	0.02800681614679956	0.07286059516529202	0	0.021620802235540682	0.01455456742902305	0.046060600679192314	0.11347778718917606	0	0.0201725483926049
3102	0.2	0.1	perturbed	41	0.11424784875274066	0.07286059516529202	1	0.1011368802823942	-0.0327900818768742	0.12339350026575654	0.11347778718917606	1	0.021270905566711306
3102	0.2	0.1	perturbed	42	0.1293493956967523	0.07286059516529202	1	0.11744992481496974	0.02636696226641671	0.13576770767709576	0.11347778718917606	1	0.02488609464128253
3102	0.2	0.1	perturbed	43	0.12378244542504202	0.07286059516529202	1	0.11514225971575198	-0.00340330626563105	0.1453019214905863	0.11347778718917606	1	0.01930049015197502
3102	0.2	0.1	perturbed	44	0.09879238459710163	0.07286059516529202	1	0.09166342337633901	0.007082985565131974	0.10713784990476358	0.11347778718917606	0	0.02677063317430572
3102	0.2	0.1	perturbed	45	0.10546577673063265	0.07286059516529202	1	0.09113803857327442	0.0364236808305114	0.10802106398093453	0.11347778718917606	0	0.019250655611888254
3102	0.2	0.1	perturbed	46	0.07369603262410322	0.07286059516529202	1	0.06768845837168219	0.011033933946553881	0.0850680735100266	0.11347778718917606	0	0.018306477108522776
3102	0.2	0.1	perturbed	47	0.07272950019023044	0.07286059516529202	0	0.05521510188730776	0.039143369174468055	0.10993662662087178	0.11347778718917606	0	0.023101584357036995
3102	0.2	0.1	perturbed	48	0.08456851486710805	0.07286059516529202	1	0.06731612153439723	0.04077020303262393	0.09653345025730568	0.11347778718917606	0	0.017360669487595796
3102	0.2	0.1	perturbed	49	0.2250990347310682	0.07286059516529202	1	0.20947428099084417	-0.001290399418961542	0.23759161870991	0.11347778718917606	1	0.0231598239792634
3102	0.2	0.1	perturbed	50	0.09072823206612801	0.07286059516529202	1	0.08347703476253598	0.012663721989348033	0.11603472274116315	0.11347778718917606	1	0.02039015252437167
3102	0.2	0.1	perturbed	51	0.10935612831237057	0.07286059516529202	1	0.1005393024832027	0.01576201251001396	0.12794511791180802	0.11347778718917606	1	0.020412808175373633
3102	0.2	0.1	perturbed	52	0.08137033547074297	0.07286059516529202	1	0.07381739796661413	0.016883715040764715	0.0979346749938715	0.11347778718917606	0	0.020807079812934358
3102	0.2	0.1	perturbed	53	0.08576441547404658	0.07286059516529202	1	0.0797997870452633	0.0014401814833727433	0.11919217811854468	0.11347778718917606	1	0.02137314631488946
3102	0.2	0.1	perturbed	54	0.11226649205947219	0.07286059516529202	1	0.10399792093830701	0.009980647329353602	0.1345897143162497	0.11347778718917606	1	0.018554973929745994
3102	0.2	0.1	perturbed	55	0.13590943830353727	0.07286059516529202	1	0.12633626761485842	-0.005985636281266446	0.14132071424518106	0.11347778718917606	1	0.01803673032868803
3102	0.2	0.1	perturbed	56	0.1361020274847248	0.07286059516529202	1	0.12665716026381682	0.00011009251500574378	0.13895304766662292	0.11347778718917606	1	0.016324301279890728
3102	0.2	0.1	perturbed	57	0.1541088329297111	0.07286059516529202	1	0.14302903489564125	-0.010506833582387855	0.15445224924926315	0.11347778718917606	1	0.016909011431486532
3102	0.2	0.1	perturbed	58	0.12653166301690352	0.07286059516529202	1	0.11709990651315176	-0.012365487767663415	0.13973957377976165	0.11347778718917606	1	0.021470137213838003
3102	0.2	0.1	perturbed	59	0.06096537861243369	0.07286059516529202	0	0.05668931204968826	0.0022683779949938185	0.10484700699112022	0.11347778718917606	0	0.017315318558602202
3102	0.2	0.1	perturbed	60	0.12893056088393612	0.07286059516529202	1	0.11927572650024845	0.013012259222287149	0.14764607797275464	0.11347778718917606	1	0.022030867756405278
3102	0.2	0.1	perturbed	61	0.06308453954502098	0.07286059516529202	0	0.05233838514248906	0.02659284387422832	0.06757412033615089	0.11347778718917606	0	0.01879791920272151
3102	0.2	0.1	perturbed	62	0.06322445754732144	0.07286059516529202	0	0.0568965316852308	-0.014985852308005164	0.08057737897018426	0.11347778718917606	0	0.019579366613635938
3102	0.2	0.1	perturbed	63	0.06644824508962391	0.07286059516529202	0	0.059558129134501134	-0.01663283540657901	0.07238142624328157	0.11347778718917606	0	0.017946823444439382
3102	0.2	0.1	perturbed	64	0.1023552117670937	0.07286059516529202	1	0.09244384422402946	-0.022959272846048977	0.12121108135964614	0.11347778718917606	1	0.020549580282669705
3102	0.2	0.1	perturbed	65	0.1030626404667406	0.07286059516529202	1	0.09578783208841049	0.004851109893606239	0.11401467308504602	0.11347778718917606	1	0.021318103145277923
3102	0.2	0.1	perturbed	66	0.1601673188433332	0.07286059516529202	1	0.14844483742615486	-0.013445206630451201	0.17019191932409486	0.11347778718917606	1	0.025079434930549212
3102	0.2	0.1	perturbed	67	0.10290626811186897	0.07286059516529202	1	0.0898640044267486	0.03309697782756417	0.11024184938861013	0.11347778718917606	0	0.019534510252971007
3102	0.2	0.1	perturbed	68	0.1342951184562763	0.07286059516529202	1	0.11599460640835517	-0.04652068703741191	0.14123058706372124	0.11347778718917606	1	0.01918999226172796
3102	0.2	0.1	perturbed	69	0.11216158587071531	0.07286059516529202	1	0.10306218485397342	0.016522025395088825	0.11342127317126846	0.11347778718917606	0	0.021053652204885285
3102	0.2	0.1	perturbed	70	0.07304147458037588	0.07286059516529202	1	0.04701248972814432	0.049092980250598946	0.08252914815448663	0.11347778718917606	0	0.02117703849995514
3102	0.2	0.1	perturbed	71	0.11734509612899638	0.07286059516529202	1	0.10870789759748714	0.010375528894809284	0.16150599430619986	0.11347778718917606	1	0.022914039496923506
3102	0.2	0.1	perturbed	72	0.12775315012364613	0.07286059516529202	1	0.11839238543890622	-0.010841071039513022	0.1359298070265343	0.11347778718917606	1	0.015338146219237283
3102	0.2	0.1	perturbed	73	0.1542905090925071	0.07286059516529202	1	0.1395170200077065	-0.03392966070080814	0.15612990270531107	0.11347778718917606	1	0.021899863506883697
3102	0.2	0.1	perturbed	74	0.08316186558086539	0.07286059516529202	1	0.07685502682627933	-0.009091005417822054	0.11119479849793285	0.11347778718917606	0	0.019006215490142312
3102	0.2	0.1	perturbed	75	0.09160046516492756	0.07286059516529202	1	0.07981610707734892	-0.029931604773565698	0.10327061292986126	0.11347778718917606	0	0.02125438213726092
3102	0.2	0.1	perturbed	76	0.09843186824078605	0.07286059516529202	1	0.09144295919121467	-0.005381491698640701	0.13837857529230935	0.11347778718917606	1	0.021342923376252192
3102	0.2	0.1	perturbed	77	0.09550434319925659	0.07286059516529202	1	0.08603587902135967	0.022291571019403843	0.11416786595981748	0.11347778718917606	1	0.016069544549248412
3102	0.2	0.1	perturbed	78	0.06441599538300546	0.07286059516529202	0	0.05730941897265888	-0.01758220769368843	0.09352800866892373	0.11347778718917606	0	0.020099982607600438
3102	0.2	0.1	perturbed	79	0.09882640979887475	0.07286059516529202	1	0.08249689692301271	-0.04065017883398928	0.11202871749790178	0.11347778718917606	0	0.020921377833247108
3102	0.2	0.1	perturbed	80	0.05992374274197769	0.07286059516529202	0	0.05489810722095628	-0.009796398651768047	0.08299716800014086	0.11347778718917606	0	0.02326597623605948
3102	0.2	0.1	perturbed	81	0.12743929917596034	0.07286059516529202	1	0.11743606253833477	0.016543727528014352	0.14137961299698304	0.11347778718917606	1	0.021170107537537862
3102	0.2	0.1	perturbed	82	0.08204166761196706	0.07286059516529202	1	0.07373733935772377	-0.019795935885768848	0.10432695527467438	0.11347778718917606	0	0.021112122144703892
3102	0.2	0.1	perturbed	83	0.15521648835741236	0.07286059516529202	1	0.14384163909266848	0.013191055551523792	0.16735025545462587	0.11347778718917606	1	0.01733760279279944
3102	0.2	0.1	perturbed	84	0.07748748825264126	0.07286059516529202	1	0.07189447173087932	-0.005574105351978442	0.08687039126661797	0.11347778718917606	0	0.021171207439409864
3102	0.2	0.1	perturbed	85	0.11827282821439351	0.07286059516529202	1	0.10143522678181069	0.0427230397754097	0.12987746753529023	0.11347778718917606	1	0.020848454453782257
3102	0.2	0.1	perturbed	86	0.06671989222683587	0.07286059516529202	0	0.061253081980248286	0.010159239845201382	0.0929587349847776	0.11347778718917606	0	0.021728482514230416
3102	0.2	0.1	perturbed	87	0.12727953457444652	0.07286059516529202	1	0.11793780641196283	-0.010970623231200967	0.15412736415995512	0.11347778718917606	1	0.019256484964121252
3102	0.2	0.1	perturbed	88	0.13213877721896167	0.07286059516529202	1	0.11842978571671187	-0.03310223411114383	0.14554861289569618	0.11347778718917606	1	0.0193656679708219
3102	0.2	0.1	perturbed	89	0.14615000840778422	0.07286059516529202	1	0.1331753085975019	0.02761318912452187	0.15117845225728693	0.11347778718917606	1	0.018527559191631716
3102	0.2	0.1	perturbed	90	0.1209213045612776	0.07286059516529202	1	0.10980915051037043	0.024595546751166115	0.1345519740980421	0.11347778718917606	1	0.021771342669349075
3102	0.2	0.1	perturbed	91	0.05840112342167672	0.07286059516529202	0	0.04919467717571189	0.023100410729885407	0.07144458304326719	0.11347778718917606	0	0.019512581069081218
3102	0.2	0.1	perturbed	92	0.1814822760710386	0.07286059516529202	1	0.15687083712190547	0.06256831680841944	0.18539065565820975	0.11347778718917606	1	0.019350938331240113
3102	0.2	0.1	perturbed	93	0.13471613049928763	0.07286059516529202	1	0.12194368158796268	-0.029098882744670866	0.1514888390776682	0.11347778718917606	1	0.019754822944225193
3102	0.2	0.1	perturbed	94	0.11469046156428685	0.07286059516529202	1	0.10625810916300191	0.010041290023193785	0.11551372884588695	0.11347778718917606	1	0.01635264839986187
3102	0.2	0.1	perturbed	95	0.12318602984540003	0.07286059516529202	1	0.10858956995625926	-0.03674324179909608	0.13091232654034407	0.11347778718917606	1	0.017552063652519136
3102	0.2	0.1	perturbed	96	0.100897172233501	0.07286059516529202	1	0.09201284992402535	-0.018707788626929192	0.1209732825808048	0.11347778718917606	1	0.019368901498005037
3102	0.2	0.1	perturbed	97	0.14316400280112987	0.07286059516529202	1	0.12801365331060402	0.036912085972043124	0.1501476613074818	0.11347778718917606	1	0.018947983125109206
3102	0.2	0.1	perturbed	98	0.10354633041514053	0.07286059516529202	1	0.09299716297570625	-0.025237188742032346	0.11207422870166246	0.11347778718917606	0	0.019911793132220853
3102	0.2	0.1	perturbed	99	0.10000444107749339	0.07286059516529202	1	0.09240864474230154	-0.011030215274515198	0.10235634118857967	0.11347778718917606	0	0.019299049384281692
3102	0.2	0.1	perturbed	100	0.05785548943708029	0.07286059516529202	0	0.05375820666462942	0.002977478974998315	0.06496224423406702	0.11347778718917606	0	0.017353193251846637
3102	0.2	0.1	perturbed	101	0.10630103319224644	0.07286059516529202	1	0.09767650136718783	-0.015662372257640785	0.12040133056433394	0.11347778718917606	1	0.021440074102069145
3102	0.2	0.1	perturbed	102	0.1085740695921649	0.07286059516529202	1	0.1005542989955868	-0.009890651075786721	0.10903508416267821	0.11347778718917606	0	0.018872422940400785
3102	0.2	0.1	perturbed	103	0.09830634614415219	0.07286059516529202	1	0.08347613866499401	-0.037431577854942444	0.10640874311214789	0.11347778718917606	0	0.022053404515950024
3102	0.2	0.1	perturbed	104	0.11507227499598885	0.07286059516529202	1	0.09674560957067188	-0.0459115853971316	0.12058386566739392	0.11347778718917606	1	0.021721915260975742
3102	0.2	0.1	perturbed	105	0.049999167267385305	0.07286059516529202	0	0.04637039007091869	-0.0038442577921612587	0.06614308865803127	0.11347778718917606	0	0.018195780687379634
3102	0.2	0.1	perturbed	106	0.13666207737083494	0.07286059516529202	1	0.12709172207326677	-0.004694453291072976	0.1373605284232636	0.11347778718917606	1	0.020316661271592575
3102	0.2	0.1	perturbed	107	0.1093225866431918	0.07286059516529202	1	0.08483023870654297	-0.05616111481710907	0.1237013358819641	0.11347778718917606	1	0.02008121860344726
3102	0.2	0.1	perturbed	108	0.11697943550402577	0.07286059516529202	1	0.10855071159323593	0.008221784312458154	0.12339910433005082	0.11347778718917606	1	0.020315653267559967
3102	0.2	0.1	perturbed	109	0.10381881564634918	0.07286059516529202	1	0.09597548586329989	0.011091797766303417	0.13435106089896803	0.11347778718917606	1	0.02087983877714548
3102	0.2	0.1	perturbed	110	0.09436548823893083	0.07286059516529202	1	0.08632282439345648	0.01613047725344477	0.0962179387352583	0.11347778718917606	0	0.02037886159684677
3102	0.2	0.1	perturbed	111	0.08565125019070081	0.07286059516529202	1	0.07271272034524316	-0.03265181484270003	0.13957872456364262	0.11347778718917606	1	0.021617373399505965
3102	0.2	0.1	perturbed	112	0.1354407185096121	0.07286059516529202	1	0.12436563321228078	0.020487125104277894	0.1448732803861595	0.11347778718917606	1	0.01828187475831865
3102	0.2	0.1	perturbed	113	0.14423173995164307	0.07286059516529202	1	0.12191133205545035	-0.05615492757709752	0.15162137878095108	0.11347778718917606	1	0.02210340157329648
3102	0.2	0.1	perturbed	114	0.10953058727292776	0.07286059516529202	1	0.10162150485803131	-0.007920405746082755	0.11963978169743551	0.11347778718917606	1	0.017864816431422584
3102	0.2	0.1	perturbed	115	0.0280753321442144	0.07286059516529202	0	0.013825976747458633	-0.02216900117315159	0.043396575963098295	0.11347778718917606	0	0.019972371775794428
3102	0.2	0.1	perturbed	116	0.14610680803737783	0.07286059516529202	1	0.12594392529128545	-0.05123811689740686	0.1583977588564986	0.11347778718917606	1	0.024489480240490757
3102	0.2	0.1	perturbed	117	0.14937329198680793	0.07286059516529202	1	0.13878486335741957	-0.00786447154211317	0.1532174770951285	0.11347778718917606	1	0.018103518396182124
3102	0.2	0.1	perturbed	118	0.14943773944752528	0.07286059516529202	1	0.1385495672685391	-0.011990963300135875	0.1665436148404693	0.11347778718917606	1	0.02428542479487741
3102	0.2	0.1	perturbed	119	0.13774138410970063	0.07286059516529202	1	0.12640003567734415	-0.021304026455016688	0.13955961167142497	0.11347778718917606	1	0.023060404736446476
3102	0.2	0.1	perturbed	120	0.11796538808756477	0.07286059516529202	1	0.10816653498308955	0.01874741096277455	0.13177918643342312	0.11347778718917606	1	0.023924568665714966
3102	0.2	0.1	perturbed	121	0.11399660289338093	0.07286059516529202	1	0.10562271224914056	0.009901416218302423	0.11670118349333838	0.11347778718917606	1	0.019336114533988216
3102	0.2	0.1	perturbed	122	0.0521538510096306	0.07286059516529202	0	0.04720933896747033	-0.011264472860679766	0.05627955879962182	0.11347778718917606	0	0.01755511970762349
3102	0.2	0.1	perturbed	123	0.15584878710327682	0.07286059516529202	1	0.1438821405588089	-0.018239680457089708	0.1625737802136352	0.11347778718917606	1	0.017983568017868073
3102	0.2	0.1	perturbed	124	0.10308970908446215	0.07286059516529202	1	0.09466811410679239	-0.015544222754378003	0.11271931130385646	0.11347778718917606	0	0.024639303674831248
3102	0.2	0.1	perturbed	125	0.07583127183015104	0.07286059516529202	1	0.06598093687615525	-0.025029835762021148	0.07724190677917	0.11347778718917606	0	0.01905435182545129
3102	0.2	0.1	perturbed	126	0.1071642813813317	0.07286059516529202	1	0.09903688854839873	-0.011717043270846817	0.11891567890702857	0.11347778718917606	1	0.024495255618605348
3102	0.2	0.1	perturbed	127	0.12417536682981828	0.07286059516529202	1	0.0879320788515545	-0.07497764359400187	0.1402353696763752	0.11347778718917606	1	0.021311183643235386
3102	0.2	0.1	perturbed	128	0.13895953897768512	0.07286059516529202	1	0.12869389543119986	-0.01267352859631483	0.14534445234454835	0.11347778718917606	1	0.019370476268654433
3102	0.2	0.1	perturbed	129	0.07237232939620455	0.07286059516529202	0	0.06718341441794572	0.004734649281124419	0.08626035785895872	0.11347778718917606	0	0.01970106671904376
3102	0.2	0.1	perturbed	130	0.1543328968630766	0.07286059516529202	1	0.13451432467496846	0.05033335301570925	0.155633309132729	0.11347778718917606	1	0.018279650253235257
3102	0.2	0.1	perturbed	131	0.04115208481884066	0.07286059516529202	0	0.027113692254285997	-0.02704545416616337	0.09740551842012986	0.11347778718917606	0	0.01970692559361865
3102	0.2	0.1	perturbed	132	0.13294122386756874	0.07286059516529202	1	0.12319755365264412	0.011311467694814125	0.13502115660847774	0.11347778718917606	1	0.018573057028466764
3102	0.2	0.1	perturbed	133	0.16394390244139487	0.07286059516529202	1	0.13572637889502576	-0.0696780969229246	0.17230709750837925	0.11347778718917606	1	0.020868858350751612
3102	0.2	0.1	perturbed	134	0.14061605620863993	0.07286059516529202	1	0.1286312627150531	-0.02403768991669817	0.15463866793791214	0.11347778718917606	1	0.020578941139900685
3102	0.2	0.1	perturbed	135	0.07310121303481096	0.07286059516529202	1	0.06496086941032433	-0.020197550359335868	0.08234802341819668	0.11347778718917606	0	0.020126753464498413
3102	0.2	0.1	perturbed	136	0.09593428654611617	0.07286059516529202	1	0.08447720658618149	0.028878517975665874	0.12448156570041352	0.11347778718917606	1	0.01761822069700529
3102	0.2	0.1	perturbed	137	0.11093334111078657	0.07286059516529202	1	0.08585974418122873	0.0573200793489036	0.12950340189165982	0.11347778718917606	1	0.02142481969965743
3102	0.2	0.1	perturbed	138	0.0908889363868396	0.07286059516529202	1	0.0813839625504107	0.023037192085106618	0.09527746851524159	0.11347778718917606	0	0.01958993003735832
3102	0.2	0.1	perturbed	139	0.10449173900909613	0.07286059516529202	1	0.09720708007945067	-0.0025499654030605324	0.10655609186550921	0.11347778718917606	0	0.01994554950995293
3102	0.2	0.1	perturbed	140	0.12610474398548913	0.07286059516529202	1	0.11726650444256202	-0.0045227102181616095	0.13078136389578845	0.11347778718917606	1	0.020778253395415305
3102	0.2	0.1	perturbed	141	0.12311793831251394	0.07286059516529202	1	0.10918845767846411	0.034714794151290876	0.13086112037390835	0.11347778718917606	1	0.021262436202075703
3102	0.2	0.1	perturbed	142	0.10630816073090305	0.07286059516529202	1	0.0913750812877247	-0.037919858933339996	0.11064306417548964	0.11347778718917606	0	0.018919386919039362
3102	0.2	0.1	perturbed	143	0.11324437915373026	0.07286059516529202	1	0.10518711401237153	-0.006467724500739522	0.12319651768912844	0.11347778718917606	1	0.02367949950217032
3102	0.2	0.1	perturbed	144	0.16164326338670207	0.07286059516529202	1	0.14436926909245446	-0.04225514794383416	0.17876510783604324	0.11347778718917606	1	0.023430656249034412
3102	0.2	0.1	perturbed	145	0.09164411962191339	0.07286059516529202	1	0.08400865043349229	0.014696471902007268	0.11954888962688173	0.11347778718917606	1	0.0207487444637892
3102	0.2	0.1	perturbed	146	0.1476580646719311	0.07286059516529202	1	0.1343330139464108	-0.02892248534638863	0.15718143783269597	0.11347778718917606	1	0.01850436501000064
3102	0.2	0.1	perturbed	147	0.11288728905235611	0.07286059516529202	1	0.10201275231736018	0.02509238458986974	0.1150290527781532	0.11347778718917606	1	0.01992669729801199
3102	0.2	0.1	perturbed	148	0.10518326927925364	0.07286059516529202	1	0.09103596567325026	-0.03596863143394548	0.10652923723904092	0.11347778718917606	0	0.0232340201875451
3102	0.2	0.1	perturbed	149	0.04085869944912482	0.07286059516529202	0	0.031320365892496586	-0.02155936794036314	0.06277961074992448	0.11347778718917606	0	0.02214048472229671
3102	0.2	0.1	perturbed	150	0.07646384566287606	0.07286059516529202	1	0.07115121200481264	-0.0009554128283541519	0.11569988883701	0.11347778718917606	1	0.017441291582973556
3102	0.2	0.1	perturbed	151	0.12486697607774463	0.07286059516529202	1	0.11620148625198472	-0.0002762745016624884	0.1293017772276799	0.11347778718917606	1	0.016681739905575418
3102	0.2	0.1	perturbed	152	0.0901505623196805	0.07286059516529202	1	0.0818133547348665	0.018570695530499	0.1064984718799391	0.11347778718917606	0	0.022479166400666186
3102	0.2	0.1	perturbed	153	0.11049644068349353	0.07286059516529202	1	0.10001142632403226	-0.023904394550611427	0.11763265494041114	0.11347778718917606	1	0.025117008124828866
3102	0.2	0.1	perturbed	154	0.12795211803359674	0.07286059516529202	1	0.11475022872640707	0.031792006173646054	0.1320043471939226	0.11347778718917606	1	0.020003840850281774
3102	0.2	0.1	perturbed	155	0.11232821937248123	0.07286059516529202	1	0.1043216560883104	-0.0066467439906969855	0.11597907707897302	0.11347778718917606	1	0.019925364594746097
3102	0.2	0.1	perturbed	156	0.11078853560535991	0.07286059516529202	1	0.10216060625266205	0.013888578435458416	0.1180263368683722	0.11347778718917606	1	0.01731538669715895
3102	0.2	0.1	perturbed	157	0.13703616286742093	0.07286059516529202	1	0.12752511390710425	0.0005986490684968971	0.1530653730063923	0.11347778718917606	1	0.020309675905208265
3102	0.2	0.1	perturbed	158	0.11127356881278441	0.07286059516529202	1	0.10318843327569856	0.008666414807198684	0.11283093840548715	0.11347778718917606	0	0.020320579461718367
3102	0.2	0.1	perturbed	159	0.10566354483011714	0.07286059516529202	1	0.09732001720693789	-0.014064189776826642	0.11170147365493999	0.11347778718917606	0	0.02166404327050832
3102	0.2	0.14	compatible	0	0.07965147111546883	0.07286059516529202	1	-0.019923152538282148	0.07139637383266412	0.09315543333983836	0.11347778718917606	0	0.018476123324864344
3102	0.2	0.14	compatible	1	0.07615159469402857	0.07286059516529202	1	-0.0555132435507694	0.04405017279135049	0.09880407816670012	0.11347778718917606	0	0.02017602611967597
3102	0.2	0.14	compatible	2	0.027477369520974543	0.07286059516529202	0	0.01280788955087898	-0.02213170122367496	0.06985072389345338	0.11347778718917606	0	0.01881719921434505
3102	0.2	0.14	compatible	3	0.021707935878493297	0.07286059516529202	0	-0.018491959135922876	-0.008133171473985266	0.08300715270416147	0.11347778718917606	0	0.019334314143516912
3102	0.2	0.14	compatible	4	0.03040300300350729	0.07286059516529202	0	0.027978845218250392	0.004205756341707733	0.07970901054912119	0.11347778718917606	0	0.019199158066003003
3102	0.2	0.14	compatible	5	0.01751903003957236	0.07286059516529202	0	-0.007534146312670867	0.014458009900827979	0.06913037280115988	0.11347778718917606	0	0.020957305603199135
3102	0.2	0.14	compatible	6	0.04252801805330003	0.07286059516529202	0	-0.014012640068968789	0.037013071381963365	0.061491401451819847	0.11347778718917606	0	0.018644146907132637
3102	0.2	0.14	compatible	7	0.0063032584592329945	0.07286059516529202	0	-0.005847980427242518	0.0004574258853911918	0.05485742872635136	0.11347778718917606	0	0.02039830944609695
3102	0.2	0.14	compatible	8	0.03506844928192509	0.07286059516529202	0	-0.014309125081910058	-0.029330592114887543	0.09200394678605471	0.11347778718917606	0	0.02116972654042035
3102	0.2	0.14	compatible	9	0.04862553153655559	0.07286059516529202	0	-0.030249233511838364	-0.03365488054406519	0.09956459700943418	0.11347778718917606	0	0.02409189482624678
3102	0.2	0.14	compatible	10	0.07394994278361029	0.07286059516529202	1	0.06124858511358204	0.031377574495425054	0.1031391250408243	0.11347778718917606	0	0.01766912553274264
3102	0.2	0.14	compatible	11	0.04249870770595023	0.07286059516529202	0	-0.01037990287711842	-0.03816308261576929	0.05588092147773765	0.11347778718917606	0	0.01997576082489633
3102	0.2	0.14	compatible	12	0.05234970754473972	0.07286059516529202	0	-0.0458948693521704	0.01634002919548535	0.06331182617677814	0.11347778718917606	0	0.022555586233164643
3102	0.2	0.14	compatible	13	0.06817202960588462	0.07286059516529202	0	0.001620089985326617	0.06342053262205578	0.1084922129277096	0.11347778718917606	0	0.022700212405812065
3102	0.2	0.14	compatible	14	0.025427588391955684	0.07286059516529202	0	0.01398405094836164	0.019088888232180794	0.08685697206784687	0.11347778718917606	0	0.019135661222883984
3102	0.2	0.14	compatible	15	0.011907521409036875	0.07286059516529202	0	-0.004468988834349812	-0.01014007258483416	0.08580359045681218	0.11347778718917606	0	0.016552238116091127
3102	0.2	0.14	compatible	16	0.03511365348094538	0.07286059516529202	0	-0.03185433165189187	-0.007285858721987257	0.07275352779892942	0.11347778718917606	0	0.02136605564308128
3102	0.2	0.14	compatible	17	0.09288558835144849	0.07286059516529202	1	-0.08470909957161651	0.017210577912523034	0.0942869702187528	0.11347778718917606	0	0.021497741308987028
3102	0.2	0.14	compatible	18	0.07970885038634914	0.07286059516529202	1	-0.024059086808503136	-0.07016732475740699	0.10501433809599915	0.11347778718917606	0	0.02350275640342972
3102	0.2	0.14	compatible	19	0.0398884657241039	0.07286059516529202	0	0.016374711679124486	-0.03331355453025057	0.06747648103233429	0.11347778718917606	0	0.021726164641284434
3102	0.2	0.14	compatible	20	0.0716771696326787	0.07286059516529202	0	-0.04730194972631924	0.047030118891072795	0.10078953504165043	0.11347778718917606	0	0.023455866469261857
3102	0.2	0.14	compatible	21	0.033752856343204865	0.07286059516529202	0	-0.017878336292472465	0.025826132742187376	0.07446536916912865	0.11347778718917606	0	0.019614185141702545
3102	0.2	0.14	compatible	22	0.042958650455123176	0.07286059516529202	0	-0.007949288006445974	-0.03917922451329883	0.06605945295479786	0.11347778718917606	0	0.01837837555846957
3102	0.2	0.14	compatible	23	0.015980441706811444	0.07286059516529202	0	-0.007987295997471812	0.012544477748210606	0.07938740909371131	0.11347778718917606	0	0.020356743735506763
3102	0.2	0.14	compatible	24	0.045427441855849064	0.07286059516529202	0	0.0387937557778156	-0.01679940413652886	0.06871110516485096	0.11347778718917606	0	0.02005205037843927
3102	0.2	0.14	compatible	25	0.029869489898973835	0.07286059516529202	0	0.009930028503383917	-0.02596248532910539	0.04202789453421636	0.11347778718917606	0	0.0189291596216846
3102	0.2	0.14	compatible	26	0.030855817428118184	0.07286059516529202	0	-0.018011414255789667	0.022363266650224038	0.04901477689079696	0.11347778718917606	0	0.017408550622557688
3102	0.2	0.14	compatible	27	0.04420886209721585	0.07286059516529202	0	-0.03447341464343456	-0.02245359822217279	0.058837515330509356	0.11347778718917606	0	0.021478101187106222
3102	0.2	0.14	compatible	28	0.04388580346009409	0.07286059516529202	0	-0.03160529638066975	0.025865783787091392	0.06625187208867114	0.11347778718917606	0	0.01822204474032843
3102	0.2	0.14	compatible	29	0.02197780844647872	0.07286059516529202	0	-0.00929833381241948	0.018216808130717535	0.08454963049561526	0.11347778718917606	0	0.02570763806833219
3102	0.2	0.14	compatible	30	0.04336407738276409	0.07286059516529202	0	-0.007940873067161954	-0.03956582013292333	0.1084545193285323	0.11347778718917606	0	0.025214545461295243
3102	0.2	0.14	compatible	31	0.019480700081794748	0.07286059516529202	0	0.00872765801168633	-0.015889701490095304	0.07520916341006255	0.11347778718917606	0	0.01925927869822713
3102	0.2	0.14	compatible	32	0.052517486543635264	0.07286059516529202	0	-0.0052590518568858755	0.04858925041216751	0.08526195508672021	0.11347778718917606	0	0.022188660859655318
3102	0.2	0.14	compatible	33	0.04483231868895123	0.07286059516529202	0	0.04169319589044898	-0.001527659778812647	0.09392032694882033	0.11347778718917606	0	0.02039908017405601
3102	0.2	0.14	compatible	34	0.02917459812910184	0.07286059516529202	0	-0.01971260408572246	-0.01866914505766929	0.04619971705966322	0.11347778718917606	0	0.019045714924751347
3102	0.2	0.14	compatible	35	0.050175771702549506	0.07286059516529202	0	0.0001928689944228571	-0.04669341863082155	0.0664316907839701	0.11347778718917606	0	0.020232756173372942
3102	0.2	0.14	compatible	36	0.0314331184513051	0.07286059516529202	0	-0.02405974506636404	-0.016637223852776818	0.07710735073817715	0.11347778718917606	0	0.018457571733492315
3102	0.2	0.14	compatible	37	0.04896329063928671	0.07286059516529202	0	0.005514769887903318	-0.045230519930577834	0.07788408760923006	0.11347778718917606	0	0.020024807986669228
3102	0.2	0.14	compatible	38	0.058402227686366194	0.07286059516529202	0	0.03992729059175751	-0.03687368175057593	0.07922797646472034	0.11347778718917606	0	0.019900568706173575
3102	0.2	0.14	compatible	39	0.029267891346568344	0.07286059516529202	0	-0.021230927509401837	0.017061455797441078	0.06037206466474564	0.11347778718917606	0	0.022003071080488507
3102	0.2	0.14	compatible	40	0.029679990818345648	0.07286059516529202	0	-0.004104078565381277	0.027313731414439997	0.08785991161163687	0.11347778718917606	0	0.0191701036281476
3102	0.2	0.14	compatible	41	0.04596349440682602	0.07286059516529202	0	0.02346018926040478	-0.03576621128175997	0.0931396018728057	0.11347778718917606	0	0.019788564323338316
3102	0.2	0.14	compatible	42	0.02968645681124172	0.07286059516529202	0	-0.02742016707842042	0.003369014273770808	0.05042041970657864	0.11347778718917606	0	0.020430245108587642
3102	0.2	0.14	compatible	43	0.03972114579145168	0.07286059516529202	0	0.0020793314267603114	-0.0369061618491773	0.05607274554388753	0.11347778718917606	0	0.018389966951423628
3102	0.2	0.14	compatible	44	0.06796586706580068	0.07286059516529202	0	0.06140416714383862	-0.015166099533343117	0.08607316503645779	0.11347778718917606	0	0.022231777765604612
3102	0.2	0.14	compatible	45	0.03843163546799328	0.07286059516529202	0	-0.00036855073901140636	0.03576276772304741	0.06824056718069257	0.11347778718917606	0	0.021526320862146776
3102	0.2	0.14	compatible	46	0.026137946932776015	0.07286059516529202	0	0.023085906431682467	-0.007661774311218549	0.04644304685435827	0.11347778718917606	0	0.018079445705028275
3102	0.2	0.14	compatible	47	0.018563931222805936	0.07286059516529202	0	0.0041294225721388925	0.016774896351951306	0.10747389026942696	0.11347778718917606	0	0.019959471988742844
3102	0.2	0.14	compatible	48	0.011721526459163203	0.07286059516529202	0	-0.007197043204053923	0.008196915366443455	0.09916386396549946	0.11347778718917606	0	0.01995281162448691
3102	0.2	0.14	compatible	49	0.02275213678731884	0.07286059516529202	0	0.016264683438010692	-0.013556052078765861	0.042966826715428855	0.11347778718917606	0	0.018848898400177342
3102	0.2	0.14	compatible	50	0.030014827503811764	0.07286059516529202	0	-0.023502068164260287	-0.015094578679343842	0.0819797850324417	0.11347778718917606	0	0.018703763668963248
3102	0.2	0.14	compatible	51	0.06103354385491857	0.07286059516529202	0	-0.030240352321998353	-0.04807854690699009	0.06730594961766787	0.11347778718917606	0	0.020257291571966252
3102	0.2	0.14	compatible	52	0.023553396339683664	0.07286059516529202	0	0.0018392089866073056	0.0218416050303144	0.05341298764338808	0.11347778718917606	0	0.018488360455174064
3102	0.2	0.14	compatible	53	0.008229722295040416	0.07286059516529202	0	0.007653644991134571	0.0002759925105335105	0.11771502586052146	0.11347778718917606	1	0.021565883384804405
3102	0.2	0.14	compatible	54	0.02667441745949326	0.07286059516529202	0	0.01714300511867629	0.01795315316174076	0.06354115620966302	0.11347778718917606	0	0.021290409950251787
3102	0.2	0.14	compatible	55	0.0076356009413334905	0.07286059516529202	0	-0.004399431052310634	-0.005579997080677957	0.07593374881459021	0.11347778718917606	0	0.020723814963365988
3102	0.2	0.14	compatible	56	0.052982364668563445	0.07286059516529202	0	0.005568684780917758	0.04899016715634301	0.07573645438232027	0.11347778718917606	0	0.022083264156392838
3102	0.2	0.14	compatible	57	0.034538362526993195	0.07286059516529202	0	0.021496727984323553	0.023895001130358626	0.0997304935691859	0.11347778718917606	0	0.020208644137212826
3102	0.2	0.14	compatible	58	0.043720159272059314	0.07286059516529202	0	-0.017284091798418857	0.036832410236274114	0.06663135029846688	0.11347778718917606	0	0.021421832015715243
3102	0.2	0.14	compatible	59	0.02358274409998434	0.07286059516529202	0	-0.013787892253417913	0.017074262353547157	0.08779405023915623	0.11347778718917606	0	0.020446930782548983
3102	0.2	0.14	compatible	60	0.04488537846668402	0.07286059516529202	0	0.04107939580147797	0.0075671789197359045	0.07191125775433704	0.11347778718917606	0	0.017887666059211476
3102	0.2	0.14	compatible	61	0.026198962696327495	0.07286059516529202	0	0.02108317817564919	-0.012244468324826282	0.076030526352638	0.11347778718917606	0	0.02209691732857728
3102	0.2	0.14	compatible	62	0.03735029160265947	0.07286059516529202	0	0.0012992814301656906	-0.03473407053711771	0.05084174801631738	0.11347778718917606	0	0.018420685688507726
3102	0.2	0.14	compatible	63	0.06215405841373625	0.07286059516529202	0	0.05592019834896757	-0.01478166151003676	0.09797971008012395	0.11347778718917606	0	0.021016493352043312
3102	0.2	0.14	compatible	64	0.029727280446380257	0.07286059516529202	0	-0.02470891384564096	0.01244129927895304	0.04226308953959525	0.11347778718917606	0	0.014499875230237682
3102	0.2	0.14	compatible	65	0.015699647625157905	0.07286059516529202	0	-0.003022130743608121	0.014294185722039554	0.05043172706931192	0.11347778718917606	0	0.01817662654179934
3102	0.2	0.14	compatible	66	0.0435907440313168	0.07286059516529202	0	-0.016061062317315588	-0.037250812288889865	0.05503216400320922	0.11347778718917606	0	0.019776263029004933
3102	0.2	0.14	compatible	67	0.03261645974389303	0.07286059516529202	0	0.024283022686524748	0.018211029598353745	0.09202899023827628	0.11347778718917606	0	0.02131609975752961
3102	0.2	0.14	compatible	68	0.0270947249382079	0.07286059516529202	0	0.020459893228848548	0.014736448217335394	0.056781435578869034	0.11347778718917606	0	0.018954678093192283
3102	0.2	0.14	compatible	69	0.04373180308858576	0.07286059516529202	0	0.019674024354318163	-0.03562556512521133	0.07316555516234646	0.11347778718917606	0	0.01827031094777376
3102	0.2	0.14	compatible	70	0.07553450104305613	0.07286059516529202	1	0.06914430990674028	0.012654581859281769	0.08290295995784491	0.11347778718917606	0	0.01936046908295113
3102	0.2	0.14	compatible	71	0.02722954373037118	0.07286059516529202	0	-0.021033371503171444	-0.014131883512959223	0.06510843295470091	0.11347778718917606	0	0.0162530172011495
3102	0.2	0.14	compatible	72	0.04918015895169009	0.07286059516529202	0	-0.009850970887180184	-0.044694559560399236	0.056992122121681726	0.11347778718917606	0	0.02050609149872745
3102	0.2	0.14	compatible	73	0.01625654681969302	0.07286059516529202	0	0.005569326999353773	-0.014065977844613064	0.06311440641546719	0.11347778718917606	0	0.017765765716467315
3102	0.2	0.14	compatible	74	0.04298446912087578	0.07286059516529202	0	0.02159210054617504	0.03367351574768168	0.08473935532109851	0.11347778718917606	0	0.023101957910699696
3102	0.2	0.14	compatible	75	0.022080433642357546	0.07286059516529202	0	-0.019674283309995162	0.005928693607939467	0.05978821553259671	0.11347778718917606	0	0.018956138508316064
3102	0.2	0.14	compatible	76	0.09631469004308937	0.07286059516529202	1	0.08584377680235722	0.025778819710776515	0.12580868212173485	0.11347778718917606	1	0.017924156274246757
3102	0.2	0.14	compatible	77	0.028874034737950395	0.07286059516529202	0	-0.007372669377204698	-0.02583907280640002	0.07826219654123324	0.11347778718917606	0	0.02351848028039066
3102	0.2	0.14	compatible	78	0.038979644740400145	0.07286059516529202	0	0.004458412966017827	-0.035999618809055334	0.06963552574393077	0.11347778718917606	0	0.021582777590155762
3102	0.2	0.14	compatible	79	0.07032543567972827	0.07286059516529202	0	-0.06471421874786347	-0.00975413086739953	0.10391470472925687	0.11347778718917606	0	0.025163884622831496
3102	0.2	0.14	compatible	80	0.06917592450803238	0.07286059516529202	0	-0.053347295614079235	-0.036031441879627174	0.09611916996247924	0.11347778718917606	0	0.02040301985080115
3102	0.2	0.14	compatible	81	0.023373028097850166	0.07286059516529202	0	0.018043829752753173	0.012146132597431848	0.03547699951706127	0.11347778718917606	0	0.02004083251238715
3102	0.2	0.14	compatible	82	0.014899150098601384	0.07286059516529202	0	0.00381636384596952	0.013329656170963341	0.050166728556636696	0.11347778718917606	0	0.021318878068257347
3102	0.2	0.14	compatible	83	0.016221958754810042	0.07286059516529202	0	-0.015033281468884167	-0.0013772140111250955	0.06940985884655855	0.11347778718917606	0	0.020506590045720512
3102	0.2	0.14	compatible	84	0.05922183783239758	0.07286059516529202	0	0.055094655746995166	0.0013877272660852962	0.08292094903898138	0.11347778718917606	0	0.020505276759033245
3102	0.2	0.14	compatible	85	0.0668473535779498	0.07286059516529202	0	0.00579572388291537	-0.06193790100119343	0.08651011102367336	0.11347778718917606	0	0.018622468036509625
3102	0.2	0.14	compatible	86	0.02570064281095246	0.07286059516529202	0	-0.01805838432691211	0.01568197974436134	0.09068190058586396	0.11347778718917606	0	0.020697128886592014
3102	0.2	0.14	compatible	87	0.0239774921103953	0.07286059516529202	0	-0.017107491488698882	0.01432582182201138	0.0760715444565379	0.11347778718917606	0	0.023655739443158966
3102	0.2	0.14	compatible	88	0.031190845497533103	0.07286059516529202	0	-0.000488336318539926	0.029022244229199703	0.07847482073033347	0.11347778718917606	0	0.019548260211029823
3102	0.2	0.14	compatible	89	0.05068380455830085	0.07286059516529202	0	-0.041052649087667474	-0.02322429047112764	0.09880802407996485	0.11347778718917606	0	0.02101147160880827
3102	0.2	0.14	compatible	90	0.05041209711265225	0.07286059516529202	0	0.03438039772600458	0.031920017080595636	0.09159957677791006	0.11347778718917606	0	0.020378926512085196
3102	0.2	0.14	compatible	91	0.059573707080157204	0.07286059516529202	0	0.04724838543310976	0.029002366228572808	0.09719369763690608	0.11347778718917606	0	0.02204183986365978
3102	0.2	0.14	compatible	92	0.026253263760873183	0.07286059516529202	0	-0.008848596556196875	-0.02277271106493181	0.08370351349384544	0.11347778718917606	0	0.021225673576291192
3102	0.2	0.14	compatible	93	0.009016948200722312	0.07286059516529202	0	-0.0021791788285320107	-0.008103313050906485	0.06563472466015383	0.11347778718917606	0	0.020854679253815716
3102	0.2	0.14	compatible	94	0.007513769032999599	0.07286059516529202	0	-0.005787189307818689	0.003924461498131623	0.08255988982498332	0.11347778718917606	0	0.020864120203372714
3102	0.2	0.14	compatible	95	0.033337581057767254	0.07286059516529202	0	0.026483148379386954	-0.0161597821357568	0.06093696629729056	0.11347778718917606	0	0.02084888541558508
3102	0.2	0.14	compatible	96	0.027107031550048854	0.07286059516529202	0	-0.02311102842299621	0.01011079501305467	0.034476457470612246	0.11347778718917606	0	0.019006311610515518
3102	0.2	0.14	compatible	97	0.01491306269653663	0.07286059516529202	0	0.010283365106065062	0.00931965482455395	0.09190162024275947	0.11347778718917606	0	0.021692908766033553
3102	0.2	0.14	compatible	98	0.039328130347955695	0.07286059516529202	0	-0.031917361576887716	-0.017909916599550043	0.07809039717387009	0.11347778718917606	0	0.019427434357231047
3102	0.2	0.14	compatible	99	0.019815710412309787	0.07286059516529202	0	-0.001796103967385762	0.018352918187251162	0.04157096321890736	0.11347778718917606	0	0.021075289121028788
3102	0.2	0.14	compatible	100	0.02315008669399253	0.07286059516529202	0	-0.010217665267645074	-0.018966425390976788	0.08812604790904012	0.11347778718917606	0	0.01968124367479555
3102	0.2	0.14	compatible	101	0.049030554256916874	0.07286059516529202	0	0.004209459582914266	-0.04543348333265014	0.058565160040492885	0.11347778718917606	0	0.017660760167376603
3102	0.2	0.14	compatible	102	0.057792289314947363	0.07286059516529202	0	0.0010688731617454874	-0.05377116267473127	0.07502896307462287	0.11347778718917606	0	0.01964418947702506
3102	0.2	0.14	compatible	103	0.03159242802200782	0.07286059516529202	0	0.02433316252541302	0.016500337656224495	0.06146006383871095	0.11347778718917606	0	0.021821170300666035
3102	0.2	0.14	compatible	104	0.02941726181677877	0.07286059516529202	0	-0.009532656464247351	-0.025662530040979282	0.05949720109093491	0.11347778718917606	0	0.020645038235949285
3102	0.2	0.14	compatible	105	0.028699956535890102	0.07286059516529202	0	0.018490632728407817	-0.019272540194619776	0.07059809781032522	0.11347778718917606	0	0.019639171360314293
3102	0.2	0.14	compatible	106	0.010844252154910946	0.07286059516529202	0	-0.002639046233804329	0.009740540095975813	0.06973925095359215	0.11347778718917606	0	0.017944187312665952
3102	0.2	0.14	compatible	107	0.03910340835548012	0.07286059516529202	0	0.03413030658354926	0.012623046574707645	0.0719153607650441	0.11347778718917606	0	0.020712623073775603
3102	0.2	0.14	compatible	108	0.049446431241190775	0.07286059516529202	0	0.045965894624236184	0.0021271961549034924	0.10909187809975424	0.11347778718917606	0	0.021699544667556546
3102	0.2	0.14	compatible	109	0.040665933957782424	0.07286059516529202	0	0.022446800646738457	0.030468066878952458	0.07927829849114075	0.11347778718917606	0	0.02150868008240735
3102	0.2	0.14	compatible	110	0.028091626991425832	0.07286059516529202	0	0.02614216935361495	-4.291504216397124e-05	0.07667872900757729	0.11347778718917606	0	0.021280745524956603
3102	0.2	0.14	compatible	111	0.02976037587758526	0.07286059516529202	0	0.011266330634312148	0.02530002272209151	0.09264185788770023	0.11347778718917606	0	0.01977905800918299
3102	0.2	0.14	compatible	112	0.04180786943868008	0.07286059516529202	0	0.03355879980384023	0.019685806588807295	0.1104883109140724	0.11347778718917606	0	0.024899444856692866
3102	0.2	0.14	compatible	113	0.06158152937870679	0.07286059516529202	0	-0.004839581169907481	0.05710335712707128	0.09197770764122672	0.11347778718917606	0	0.022464943195881857
3102	0.2	0.14	compatible	114	0.07855777861187557	0.07286059516529202	1	-0.06887534999753553	0.024509386454393937	0.09839804663246045	0.11347778718917606	0	0.022252012084436328
3102	0.2	0.14	compatible	115	0.02703541767380767	0.07286059516529202	0	-0.014022991282480324	0.02088888800024371	0.07309149584471569	0.11347778718917606	0	0.017783415460989122
3102	0.2	0.14	compatible	116	0.0063148999639960485	0.07286059516529202	0	0.002307604796613013	-0.005404654277625716	0.1024231135211192	0.11347778718917606	0	0.019373374567006812
3102	0.2	0.14	compatible	117	0.046821250427760426	0.07286059516529202	0	-0.0035504121810458027	-0.04342719198857126	0.08713569597342466	0.11347778718917606	0	0.023621201531042246
3102	0.2	0.14	compatible	118	0.0558151424340196	0.07286059516529202	0	-0.0006475760156796299	-0.05193780583224665	0.062033268579598226	0.11347778718917606	0	0.0196476678166805
3102	0.2	0.14	compatible	119	0.02778059743046872	0.07286059516529202	0	-0.022203266159658234	-0.01324311585544496	0.07628780941559005	0.11347778718917606	0	0.021181545469515013
3102	0.2	0.14	compatible	120	0.023064641602148495	0.07286059516529202	0	-0.02089134087560355	-0.0049252484345411645	0.06475278437955083	0.11347778718917606	0	0.019021933569717972
3102	0.2	0.14	compatible	121	0.057794105566080695	0.07286059516529202	0	-0.026488713846574516	-0.04680822867927226	0.08248250081223063	0.11347778718917606	0	0.02310594386893939
3102	0.2	0.14	compatible	122	0.029571719638300926	0.07286059516529202	0	0.026757167373056723	-0.006432853728211287	0.06583986030289195	0.11347778718917606	0	0.019634063552564713
3102	0.2	0.14	compatible	123	0.03082892739168722	0.07286059516529202	0	0.004417906590391957	0.02834735189436893	0.06939773854800459	0.11347778718917606	0	0.018984383484210537
3102	0.2	0.14	compatible	124	0.01043486862143312	0.07286059516529202	0	-0.00786276640639021	-0.005698716081032368	0.04834021376369801	0.11347778718917606	0	0.019996210223325466
3102	0.2	0.14	compatible	125	0.03904476027943841	0.07286059516529202	0	-0.029581228313021513	0.021099783453003736	0.06452474201096985	0.11347778718917606	0	0.020194338615755664
3102	0.2	0.14	compatible	126	0.020663918349715066	0.07286059516529202	0	-0.005049002730318745	-0.018555276135277098	0.06677582175639411	0.11347778718917606	0	0.025344921139741322
3102	0.2	0.14	compatible	127	0.06922436273404982	0.07286059516529202	0	-0.04448625497953106	0.046593750525430494	0.12351713008033655	0.11347778718917606	1	0.025122950305081805
3102	0.2	0.14	compatible	128	0.03719536416422722	0.07286059516529202	0	0.001312849114224017	0.03458928075391234	0.06361064929344712	0.11347778718917606	0	0.02182737685077536
3102	0.2	0.14	compatible	129	0.06252927503593649	0.07286059516529202	0	-0.05607426300373829	-0.01554858900127428	0.07856284161087182	0.11347778718917606	0	0.017122672560627147
3102	0.2	0.14	compatible	130	0.047972257227333906	0.07286059516529202	0	0.023808315298352034	-0.03776480939596456	0.079741135194507	0.11347778718917606	0	0.02042796734091553
3102	0.2	0.14	compatible	131	0.010801588324672661	0.07286059516529202	0	0.009782325446874794	-0.0023127960504928796	0.04740716099592472	0.11347778718917606	0	0.019563142511894265
3102	0.2	0.14	compatible	132	0.06662180855627811	0.07286059516529202	0	-0.02640772132873815	0.056093279660394756	0.08696913685556448	0.11347778718917606	0	0.022841388436776515
3102	0.2	0.14	compatible	133	0.075177253385746	0.07286059516529202	1	-0.036691413535215586	-0.059566653160693823	0.09061934681969874	0.11347778718917606	0	0.022785892315685435
3102	0.2	0.14	compatible	134	0.022155422051144222	0.07286059516529202	0	-0.02027131048756689	-0.0037647791213370327	0.0764871286266928	0.11347778718917606	0	0.01771758302611962
3102	0.2	0.14	compatible	135	0.021073567718797693	0.07286059516529202	0	0.01877905817565555	0.0056519684868926515	0.06849135766949935	0.11347778718917606	0	0.02005705214826829
3102	0.2	0.14	compatible	136	0.09981233358866927	0.07286059516529202	1	0.08487248408544029	-0.037741770061225595	0.15912227118543174	0.11347778718917606	1	0.025402606056143483
3102	0.2	0.14	compatible	137	0.03413217767203148	0.07286059516529202	0	0.03072529558978164	-0.008054850405345282	0.06134228555373286	0.11347778718917606	0	0.018392305608172118
3102	0.2	0.14	compatible	138	0.02117844335464004	0.07286059516529202	0	-0.0175219450486348	-0.00902312323288645	0.08829030086205074	0.11347778718917606	0	0.023979590680521006
3102	0.2	0.14	compatible	139	0.023455428520340414	0.07286059516529202	0	-0.018464045858844362	0.011641694835400873	0.06680451337135904	0.11347778718917606	0	0.020957658665969867
3102	0.2	0.14	compatible	140	0.07741322148363278	0.07286059516529202	1	-0.06142404950083902	-0.03764318164107031	0.09893762264939104	0.11347778718917606	0	0.02038870778934167
3102	0.2	0.14	compatible	141	0.017860393151533	0.07286059516529202	0	-0.011488319401319835	0.012011457708108573	0.05669303265663002	0.11347778718917606	0	0.016659660675976854
3102	0.2	0.14	compatible	142	0.05050004532651455	0.07286059516529202	0	-0.033602352631346186	0.03285524536945243	0.0594041351479741	0.11347778718917606	0	0.01959894486168876
3102	0.2	0.14	compatible	143	0.03658056836263629	0.07286059516529202	0	-0.03183010558407522	-0.01207086842181112	0.08492616963966924	0.11347778718917606	0	0.01925051869047208
3102	0.2	0.14	compatible	144	0.06806150341326103	0.07286059516529202	0	0.008588114792200976	-0.0627534291158075	0.08539139675638943	0.11347778718917606	0	0.02062957370458718
3102	0.2	0.14	compatible	145	0.02597069408153328	0.07286059516529202	0	-0.023901524952912864	-0.003582077445377552	0.05124418763426237	0.11347778718917606	0	0.02184906862505125
3102	0.2	0.14	compatible	146	0.04861696740586334	0.07286059516529202	0	0.00305516628572885	0.04513991413029635	0.0678577413585629	0.11347778718917606	0	0.02169558180695091
3102	0.2	0.14	compatible	147	0.07307558789068855	0.07286059516529202	1	-0.0407450509917728	-0.05444678553785845	0.09222876187647332	0.11347778718917606	0	0.01927966678238224
3102	0.2	0.14	compatible	148	0.03828548900015889	0.07286059516529202	0	0.0015818703778739743	0.03559352818848836	0.0931249494836199	0.11347778718917606	0	0.020625324244511876
3102	0.2	0.14	compatible	149	0.04714390674843237	0.07286059516529202	0	-0.005071152786632959	-0.04357827887398398	0.07201048463188357	0.11347778718917606	0	0.023981657254994952
3102	0.2	0.14	compatible	150	0.04536219660842319	0.07286059516529202	0	-0.04204877934118724	0.0037343863063947734	0.06713740347874887	0.11347778718917606	0	0.020100508395858377
3102	0.2	0.14	compatible	151	0.08488624951859985	0.07286059516529202	1	0.07582393445374831	0.02215917134796409	0.1040468293397623	0.11347778718917606	0	0.022738008768029047
3102	0.2	0.14	compatible	152	0.050653007304543585	0.07286059516529202	0	-0.04200795275979734	0.02138496656857305	0.08611353432727417	0.11347778718917606	0	0.019562148247283424
3102	0.2	0.14	compatible	153	0.024924668990839782	0.07286059516529202	0	-0.008126833576774238	-0.02172471954908857	0.059224018750999495	0.11347778718917606	0	0.019003586945332267
3102	0.2	0.14	compatible	154	0.012782066705822954	0.07286059516529202	0	-0.011001971681341463	0.004522047564338024	0.034876475783265914	0.11347778718917606	0	0.017961148346990148
3102	0.2	0.14	compatible	155	0.014110816694555389	0.07286059516529202	0	0.004239071272683719	0.012428557881236243	0.08162156967528825	0.11347778718917606	0	0.02093556530118607
3102	0.2	0.14	compatible	156	0.04182844400173975	0.07286059516529202	0	-0.0190459000858832	0.033948018424687816	0.11303685199562057	0.11347778718917606	0	0.02074701270330536
3102	0.2	0.14	compatible	157	0.05195039204394923	0.07286059516529202	0	-0.021154624543780257	-0.04347123947475812	0.08901626392485298	0.11347778718917606	0	0.017704549621930202
3102	0.2	0.14	compatible	158	0.03291006577182808	0.07286059516529202	0	0.030185036425080854	0.005179943412905403	0.09485625920491143	0.11347778718917606	0	0.018980891546219365
3102	0.2	0.14	compatible	159	0.0572980767565139	0.07286059516529202	0	-0.013893684537556732	0.05147996897783887	0.07820526518675783	0.11347778718917606	0	0.02118030658891961
3102	0.2	0.14	perturbed	0	0.18908273756916172	0.07286059516529202	1	0.14856365753781076	0.09429328612495066	0.19091613537765262	0.11347778718917606	1	0.019766219916897212
3102	0.2	0.14	perturbed	1	0.16222908277651704	0.07286059516529202	1	0.1509707640015998	0.0003512962786810757	0.16847347844955493	0.11347778718917606	1	0.019669184373646873
3102	0.2	0.14	perturbed	2	0.166241563882274	0.07286059516529202	1	0.15449157904409783	-0.008127306977345997	0.17016242458961908	0.11347778718917606	1	0.017129622280796362
3102	0.2	0.14	perturbed	3	0.16227996797697092	0.07286059516529202	1	0.13381992859330782	-0.06999158612491332	0.1733536453848826	0.11347778718917606	1	0.019712456884533373
3102	0.2	0.14	perturbed	4	0.15259648548279983	0.07286059516529202	1	0.14197724918858595	-0.0029081832781209984	0.15759537377925148	0.11347778718917606	1	0.02159865388437736
3102	0.2	0.14	perturbed	5	0.1794801485541396	0.07286059516529202	1	0.16433174285548816	-0.029874098667454364	0.18074105866879994	0.11347778718917606	1	0.019570539449920335
3102	0.2	0.14	perturbed	6	0.06284942510869654	0.07286059516529202	0	0.057503344561136205	0.010686871165663149	0.10395091201781455	0.11347778718917606	0	0.018303285886910013
3102	0.2	0.14	perturbed	7	0.17250726375728792	0.07286059516529202	1	0.16047932194750325	-0.004269186192985693	0.17797006307588803	0.11347778718917606	1	0.01892083551582395
3102	0.2	0.14	perturbed	8	0.1706309537035559	0.07286059516529202	1	0.15759026067548776	0.019482611086537822	0.1905068037009969	0.11347778718917606	1	0.01972250392401349
3102	0.2	0.14	perturbed	9	0.1801448577244995	0.07286059516529202	1	0.15902272324224642	0.05306766356899078	0.1805859713682115	0.11347778718917606	1	0.018847136998339165
3102	0.2	0.14	perturbed	10	0.12548004852681893	0.07286059516529202	1	0.11677131302367971	-0.0004904245872643428	0.12648325757635018	0.11347778718917606	1	0.021257454967572455
3102	0.2	0.14	perturbed	11	0.14702949719918987	0.07286059516529202	1	0.1363657921089707	-0.011217164151204143	0.1513765560127459	0.11347778718917606	1	0.016796321777648757
3102	0.2	0.14	perturbed	12	0.16248820644668327	0.07286059516529202	1	0.1456851709200338	0.04050919673587401	0.16396406021307802	0.11347778718917606	1	0.02178719340232622
3102	0.2	0.14	perturbed	13	0.11441067467336673	0.07286059516529202	1	0.10325985612954056	0.02595194770392513	0.1601383841593185	0.11347778718917606	1	0.021955275558263113
3102	0.2	0.14	perturbed	14	0.13712553010123196	0.07286059516529202	1	0.12659405103688054	0.016067913700059777	0.14026448131261204	0.11347778718917606	1	0.020981434507341454
3102	0.2	0.14	perturbed	15	0.1499714433653837	0.07286059516529202	1	0.13815651090181527	0.01977198916413743	0.1595528660462843	0.11347778718917606	1	0.017872986041596234
3102	0.2	0.14	perturbed	16	0.16367695320544665	0.07286059516529202	1	0.15225031030621552	-0.004559513343019952	0.17133699710004244	0.11347778718917606	1	0.023089700208048052
3102	0.2	0.14	perturbed	17	0.15707303366905406	0.07286059516529202	1	0.14466384815520472	-0.020949845443724337	0.19354914849553218	0.11347778718917606	1	0.020489232384903515
3102	0.2	0.14	perturbed	18	0.1754399917685751	0.07286059516529202	1	0.1549065420849558	0.051570575753912454	0.18102238785863903	0.11347778718917606	1	0.021567178072088213
3102	0.2	0.14	perturbed	19	0.11878992366049372	0.07286059516529202	1	0.11035827783827466	0.006447851636655306	0.14439478866225533	0.11347778718917606	1	0.019612172286475337
3102	0.2	0.14	perturbed	20	0.11825793937264903	0.07286059516529202	1	0.11004625931353441	0.0010650427527563837	0.12768320951824197	0.11347778718917606	1	0.01987165675560701
3102	0.2	0.14	perturbed	21	0.09740718236008383	0.07286059516529202	1	0.09001704912368606	-0.01067322575656594	0.1399929987483146	0.11347778718917606	1	0.02243452331679387
3102	0.2	0.14	perturbed	22	0.20081270504345994	0.07286059516529202	1	0.18392829142580366	0.033068127413045934	0.2012399719265565	0.11347778718917606	1	0.018060157273387334
3102	0.2	0.14	perturbed	23	0.1780488857253044	0.07286059516529202	1	0.16256176418568985	-0.032060809466709646	0.18034945934497457	0.11347778718917606	1	0.018326876096230037
3102	0.2	0.14	perturbed	24	0.19805525055860965	0.07286059516529202	1	0.18418978368125521	-0.006688357231042236	0.20807015333290685	0.11347778718917606	1	0.02258577458995809
3102	0.2	0.14	perturbed	25	0.17476046326201436	0.07286059516529202	1	0.1605014621283759	0.026244096881857585	0.18458087849874294	0.11347778718917606	1	0.020178288225587954
3102	0.2	0.14	perturbed	26	0.15746367158611824	0.07286059516529202	1	0.14646716564227974	0.004505872341195994	0.18176785370962634	0.11347778718917606	1	0.019721436728439793
3102	0.2	0.14	perturbed	27	0.1422325401399505	0.07286059516529202	1	0.12903548090477318	0.029489341629076186	0.14773678763957027	0.11347778718917606	1	0.020148540477123788
3102	0.2	0.14	perturbed	28	0.1563820380729106	0.07286059516529202	1	0.14552704912516637	0.0009084368578765548	0.1742569547666962	0.11347778718917606	1	0.021729831259629944
3102	0.2	0.14	perturbed	29	0.17717874610640108	0.07286059516529202	1	0.16118739801683307	0.03471539995737868	0.18033425486053245	0.11347778718917606	1	0.02235013749394969
3102	0.2	0.14	perturbed	30	0.12547452061166445	0.07286059516529202	1	0.10425234779992397	-0.05259302844666887	0.13364133223539393	0.11347778718917606	1	0.022731355115551227
3102	0.2	0.14	perturbed	31	0.1824239136607519	0.07286059516529202	1	0.1697486542713545	0.0023253289917046296	0.18457944147312158	0.11347778718917606	1	0.020775245009017045
3102	0.2	0.14	perturbed	32	0.20497212646126756	0.07286059516529202	1	0.18809554071779022	0.03169998044143312	0.2077275801219808	0.11347778718917606	1	0.021141588179522233
3102	0.2	0.14	perturbed	33	0.19275563746167212	0.07286059516529202	1	0.17520459366574156	-0.03847460732691342	0.1937285736674921	0.11347778718917606	1	0.019825307521313944
3102	0.2	0.14	perturbed	34	0.15438170260215106	0.07286059516529202	1	0.141821126478102	0.022964461589105332	0.17060629737249466	0.11347778718917606	1	0.018205533154855475
3102	0.2	0.14	perturbed	35	0.19824771895604076	0.07286059516529202	1	0.1692458715075984	-0.07343365911424961	0.2008487073690113	0.11347778718917606	1	0.020686234542708695
3102	0.2	0.14	perturbed	36	0.18198390962024993	0.07286059516529202	1	0.16935212671051753	0.0010053134541523276	0.1971902424182933	0.11347778718917606	1	0.024258085386837935
3102	0.2	0.14	perturbed	37	0.1678814582438372	0.07286059516529202	1	0.15482556465505856	-0.02091085548935415	0.1774892141828026	0.11347778718917606	1	0.021515494271934773
3102	0.2	0.14	perturbed	38	0.11820442001190729	0.07286059516529202	1	0.10998937763836153	-0.0016402707106377631	0.12886889167289206	0.11347778718917606	1	0.02204840834801383
3102	0.2	0.14	perturbed	39	0.1511177777759699	0.07286059516529202	1	0.12793535369168046	0.05839183231861149	0.15667061030891768	0.11347778718917606	1	0.02301462856244045
3102	0.2	0.14	perturbed	40	0.12018938488833678	0.07286059516529202	1	0.1117729484879056	0.0041191955632120265	0.12574740855649424	0.11347778718917606	1	0.022419737857410655
3102	0.2	0.14	perturbed	41	0.1267399069559035	0.07286059516529202	1	0.11587207324936294	0.02201436301920135	0.14416048628436506	0.11347778718917606	1	0.019940194451555277
3102	0.2	0.14	perturbed	42	0.15423558879262847	0.07286059516529202	1	0.14154707466972583	-0.02379016951638669	0.16091189409918177	0.11347778718917606	1	0.020994709737518824
3102	0.2	0.14	perturbed	43	0.18735480710127392	0.07286059516529202	1	0.16865364795716722	-0.044215586755907886	0.19449060392256884	0.11347778718917606	1	0.023700027721847823
3102	0.2	0.14	perturbed	44	0.17038256963975107	0.07286059516529202	1	0.15634674491376374	-0.026393245052535024	0.17771701970312823	0.11347778718917606	1	0.018892031336681055
3102	0.2	0.14	perturbed	45	0.17616984486520681	0.07286059516529202	1	0.16174307816981115	-0.02677648638232552	0.18145502392357327	0.11347778718917606	1	0.020750535253283235
3102	0.2	0.14	perturbed	46	0.1665059202790272	0.07286059516529202	1	0.15439204167598852	0.013152093971857667	0.17159284220391832	0.11347778718917606	1	0.018223325763698305
3102	0.2	0.14	perturbed	47	0.1648719668882627	0.07286059516529202	1	0.15313896635788624	-0.00945634290653221	0.17269719087760727	0.11347778718917606	1	0.018908465301881377
3102	0.2	0.14	perturbed	48	0.13315373548767154	0.07286059516529202	1	0.12296241923785446	0.01532325754311002	0.1487820010202229	0.11347778718917606	1	0.023192086226220675
3102	0.2	0.14	perturbed	49	0.13291603644942862	0.07286059516529202	1	0.12252362354439364	-0.016963168083723446	0.1408154822210586	0.11347778718917606	1	0.01879465733877638
3102	0.2	0.14	perturbed	50	0.18915595063513654	0.07286059516529202	1	0.17457517321795535	0.02258041259166403	0.1952193908955292	0.11347778718917606	1	0.021186478359317223
3102	0.2	0.14	perturbed	51	0.17171062547879778	0.07286059516529202	1	0.15942842784541367	0.01081369978404054	0.17416061176077205	0.11347778718917606	1	0.016252044786251783
3102	0.2	0.14	perturbed	52	0.1289503501334896	0.07286059516529202	1	0.11777723297452669	-0.022999147295051224	0.13038151534409276	0.11347778718917606	1	0.019735297701729177
3102	0.2	0.14	perturbed	53	0.1830290895438235	0.07286059516529202	1	0.1703044546964082	-0.0028175462105545	0.18538877711281423	0.11347778718917606	1	0.01911224455473975
3102	0.2	0.14	perturbed	54	0.21430606491936133	0.07286059516529202	1	0.19361026446308105	-0.04784445307278798	0.2155571766942661	0.11347778718917606	1	0.02373315670943153
3102	0.2	0.14	perturbed	55	0.14036483844059125	0.07286059516529202	1	0.1305355693006655	0.004811128333114766	0.1571448217262087	0.11347778718917606	1	0.020188289789949715
3102	0.2	0.14	perturbed	56	0.15255571879898805	0.07286059516529202	1	0.14119810171868305	-0.01477563854951609	0.15862162727649998	0.11347778718917606	1	0.020200607928880267
3102	0.2	0.14	perturbed	57	0.1585584818585914	0.07286059516529202	1	0.14333597633343803	0.03503373486255598	0.16223719751505303	0.11347778718917606	1	0.0182175766117419
3102	0.2	0.14	perturbed	58	0.19692455941541923	0.07286059516529202	1	0.18159215672923767	-0.02466033362255892	0.21839221874351747	0.11347778718917606	1	0.02053985370563598
3102	0.2	0.14	perturbed	59	0.1548973160915778	0.07286059516529202	1	0.14413487690796156	0.001959434943606217	0.1591505118690662	0.11347778718917606	1	0.02117747218354113
3102	0.2	0.14	perturbed	60	0.1214024005188527	0.07286059516529202	1	0.1007101083676209	0.0511998691107153	0.14457796999601868	0.11347778718917606	1	0.02101047442842865
3102	0.2	0.14	perturbed	61	0.181386965170148	0.07286059516529202	1	0.167868721340441	0.01770294814538064	0.184904387942265	0.11347778718917606	1	0.02098501068756399
3102	0.2	0.14	perturbed	62	0.17384476438013766	0.07286059516529202	1	0.16102483107377347	-0.01562131081424786	0.19432331193163374	0.11347778718917606	1	0.022716701538719936
3102	0.2	0.14	perturbed	63	0.1419429777905151	0.07286059516529202	1	0.13160715647325805	-0.011316834414100698	0.15628347478056553	0.11347778718917606	1	0.01981940448581289
3102	0.2	0.14	perturbed	64	0.17402490915389912	0.07286059516529202	1	0.16116597995849624	0.015900302149223142	0.17604055852125586	0.11347778718917606	1	0.02096597017989954
3102	0.2	0.14	perturbed	65	0.14338482916152231	0.07286059516529202	1	0.13113496303153366	-0.024666149857727342	0.1574567694166626	0.11347778718917606	1	0.021066131471392
3102	0.2	0.14	perturbed	66	0.11957278919247336	0.07286059516529202	1	0.11111221937407037	-0.00601701577673692	0.13111700385838093	0.11347778718917606	1	0.018659431014153516
3102	0.2	0.14	perturbed	67	0.15999130620060917	0.07286059516529202	1	0.14869620171797418	0.007568401457659472	0.1636146532412044	0.11347778718917606	1	0.020291172430880727
3102	0.2	0.14	perturbed	68	0.15594343137008707	0.07286059516529202	1	0.1432296542897053	-0.023357617391852298	0.15637956731610103	0.11347778718917606	1	0.02115249906944017
3102	0.2	0.14	perturbed	69	0.17890237898581754	0.07286059516529202	1	0.16607935540451838	0.011649454432512352	0.19623344482824412	0.11347778718917606	1	0.021228025938301743
3102	0.2	0.14	perturbed	70	0.17327372738310629	0.07286059516529202	1	0.1595424487241562	-0.023400154647385735	0.18170697493298096	0.11347778718917606	1	0.022701487223481934
3102	0.2	0.14	perturbed	71	0.15721127383020372	0.07286059516529202	1	0.1439202031966374	-0.026289276453885648	0.15759776042949544	0.11347778718917606	1	0.01788183154558825
3102	0.2	0.14	perturbed	72	0.17425586137658433	0.07286059516529202	1	0.16099606746436407	-0.01942212073034486	0.18964785569958803	0.11347778718917606	1	0.017501215292460272
3102	0.2	0.14	perturbed	73	0.12656688255308843	0.07286059516529202	1	0.11737349292292364	0.00982223570445009	0.1570976300312926	0.11347778718917606	1	0.02188111712933966
3102	0.2	0.14	perturbed	74	0.18618115218984127	0.07286059516529202	1	0.1732594314166461	-0.0007569453643044496	0.18741288972754694	0.11347778718917606	1	0.01900367863155676
3102	0.2	0.14	perturbed	75	0.1422557410505132	0.07286059516529202	1	0.12785618637578333	0.03432620442818783	0.14517125206852033	0.11347778718917606	1	0.022671095249135086
3102	0.2	0.14	perturbed	76	0.10222975498513685	0.07286059516529202	1	0.09512729608528975	-0.0012498724070110385	0.13035415082613525	0.11347778718917606	1	0.017701461502178783
3102	0.2	0.14	perturbed	77	0.16999446777566682	0.07286059516529202	1	0.15743868361159702	0.015477924363647717	0.1766925108396351	0.11347778718917606	1	0.016787323068148275
3102	0.2	0.14	perturbed	78	0.16831608807783133	0.07286059516529202	1	0.15455687689526149	0.02543493796731108	0.16875627729974257	0.11347778718917606	1	0.020752371515640713
3102	0.2	0.14	perturbed	79	0.13288876706522404	0.07286059516529202	1	0.12299158364556848	0.01290660720166691	0.14744518245695057	0.11347778718917606	1	0.023661835680467015
3102	0.2	0.14	perturbed	80	0.1664905891156563	0.07286059516529202	1	0.151380058591765	0.03300813105736229	0.1695174129959852	0.11347778718917606	1	0.01989284895302826
3102	0.2	0.14	perturbed	81	0.15423203998011312	0.07286059516529202	1	0.1415608666049644	-0.02368796163882892	0.15514181464083193	0.11347778718917606	1	0.020289700879604394
3102	0.2	0.14	perturbed	82	0.19927489029520673	0.07286059516529202	1	0.18194399245690288	0.03587017887662408	0.2080169961185609	0.11347778718917606	1	0.020426125410434863
3102	0.2	0.14	perturbed	83	0.18267102962548787	0.07286059516529202	1	0.16741221178556773	-0.02951775096880058	0.19109042473950322	0.11347778718917606	1	0.01941505576493838
3102	0.2	0.14	perturbed	84	0.1691223570401773	0.07286059516529202	1	0.1552980327206458	0.02555193713196142	0.17332753659298	0.11347778718917606	1	0.016729199546456457
3102	0.2	0.14	perturbed	85	0.15038480744166222	0.07286059516529202	1	0.13990945290907159	-0.0033197463893567328	0.15136258627888358	0.11347778718917606	1	0.0196756422570659
3102	0.2	0.14	perturbed	86	0.21579242141897342	0.07286059516529202	1	0.1951922421892541	0.04719795787944013	0.21788864080910578	0.11347778718917606	1	0.02038168751419535
3102	0.2	0.14	perturbed	87	0.1627635897563049	0.07286059516529202	1	0.14975332566106037	0.022730474178260483	0.17080566445880468	0.11347778718917606	1	0.02139194394456118
3102	0.2	0.14	perturbed	88	0.09780203508322707	0.07286059516529202	1	0.08826740023556354	-0.022194711406575567	0.1257863715912186	0.11347778718917606	1	0.021391966754782037
3102	0.2	0.14	perturbed	89	0.12509532353973993	0.07286059516529202	1	0.11609299721812391	-0.008643434039754906	0.1363235984803891	0.11347778718917606	1	0.01770983649512723
3102	0.2	0.14	perturbed	90	0.12557761786566662	0.07286059516529202	1	0.11684671134055566	0.0019595566229539084	0.1275536556447152	0.11347778718917606	1	0.01765953687760622
3102	0.2	0.14	perturbed	91	0.17743211116812105	0.07286059516529202	1	0.1650405795538037	0.0050943394191553075	0.20066442946132101	0.11347778718917606	1	0.020618212316916004
3102	0.2	0.14	perturbed	92	0.14112029859155437	0.07286059516529202	1	0.12731820290667276	-0.03220121139959888	0.15741037909886005	0.11347778718917606	1	0.01840831289416451
3102	0.2	0.14	perturbed	93	0.18526667909931352	0.07286059516529202	1	0.17158190916486457	0.01687842721521875	0.18999794676280632	0.11347778718917606	1	0.019859802645845512
3102	0.2	0.14	perturbed	94	0.14214027693557285	0.07286059516529202	1	0.13190207466194404	0.009944710443094789	0.15159434700335322	0.11347778718917606	1	0.020938734334340438
3102	0.2	0.14	perturbed	95	0.17869531382630538	0.07286059516529202	1	0.16525243440251586	-0.018589493456461166	0.18377677869096828	0.11347778718917606	1	0.019745875171233388
3102	0.2	0.14	perturbed	96	0.08862201231230771	0.07286059516529202	1	0.08237053863343705	-0.004091157101837221	0.09312259905308932	0.11347778718917606	0	0.018782147464304375
3102	0.2	0.14	perturbed	97	0.18932885010429729	0.07286059516529202	1	0.1760468693402246	-0.007109042123611835	0.19153760196556197	0.11347778718917606	1	0.02075302286637968
3102	0.2	0.14	perturbed	98	0.15546063610248403	0.07286059516529202	1	0.144274786634199	0.01071895617006291	0.1632965894604338	0.11347778718917606	1	0.021084213106008404
3102	0.2	0.14	perturbed	99	0.09334768882408057	0.07286059516529202	1	0.08645586834544014	0.008470372218673791	0.13002242004957149	0.11347778718917606	1	0.020755905604285564
3102	0.2	0.14	perturbed	100	0.15455970344436543	0.07286059516529202	1	0.14373876478485195	-0.005233567799211272	0.1569092173463962	0.11347778718917606	1	0.019500365241286927
3102	0.2	0.14	perturbed	101	0.142778075727699	0.07286059516529202	1	0.13149633692395124	0.019056300301996665	0.16303315983005046	0.11347778718917606	1	0.020764147876988135
3102	0.2	0.14	perturbed	102	0.16039067105568972	0.07286059516529202	1	0.14533945055882724	-0.03398665271973578	0.16867732841023325	0.11347778718917606	1	0.02211560534925989
3102	0.2	0.14	perturbed	103	0.16232943190917146	0.07286059516529202	1	0.1459671721586526	-0.038911249902351765	0.16643781624194243	0.11347778718917606	1	0.021436995243134277
3102	0.2	0.14	perturbed	104	0.19163738865092142	0.07286059516529202	1	0.1733150585705989	0.04203066812569651	0.19665739972580693	0.11347778718917606	1	0.02321443166782909
3102	0.2	0.14	perturbed	105	0.13786064678291732	0.07286059516529202	1	0.12823570204203275	-0.0038601429351696626	0.14261375520491987	0.11347778718917606	1	0.021325508647226377
3102	0.2	0.14	perturbed	106	0.15248558494884487	0.07286059516529202	1	0.1400957502507398	-0.022580449048837846	0.16688428926306778	0.11347778718917606	1	0.021510976293802678
3102	0.2	0.14	perturbed	107	0.19980129094890037	0.07286059516529202	1	0.18337052053793934	-0.03078096343194361	0.22670131414742084	0.11347778718917606	1	0.020907262434877127
3102	0.2	0.14	perturbed	108	0.1657166725883496	0.07286059516529202	1	0.15117790983124973	0.030463793346357754	0.16837534313604224	0.11347778718917606	1	0.017963524985941618
3102	0.2	0.14	perturbed	109	0.17182501455321517	0.07286059516529202	1	0.15816432889684764	-0.023503972729433636	0.17912254056415944	0.11347778718917606	1	0.018314562600498463
3102	0.2	0.14	perturbed	110	0.10420724037647316	0.07286059516529202	1	0.09526935709386648	0.018112107839744047	0.10719382878985044	0.11347778718917606	0	0.020804582809384544
3102	0.2	0.14	perturbed	111	0.1855072708345041	0.07286059516529202	1	0.1705151089927694	0.026964502357740304	0.19573322108483387	0.11347778718917606	1	0.02359808656415991
3102	0.2	0.14	perturbed	112	0.09836936976639975	0.07286059516529202	1	0.09068811761400528	0.012481532066183134	0.0988147636725069	0.11347778718917606	0	0.022747239757993403
3102	0.2	0.14	perturbed	113	0.2341815212535567	0.07286059516529202	1	0.21792965777631665	0.0005919041627099227	0.240788910837587	0.11347778718917606	1	0.020995675634290077
3102	0.2	0.14	perturbed	114	0.18672577370975907	0.07286059516529202	1	0.17357037442237003	-0.008283265042272782	0.1914642792981339	0.11347778718917606	1	0.02118738036104186
3102	0.2	0.14	perturbed	115	0.17197085670955303	0.07286059516529202	1	0.15899491141205807	0.01823272521307529	0.17329035949763366	0.11347778718917606	1	0.018742059954393358
3102	0.2	0.14	perturbed	116	0.19731256014787907	0.07286059516529202	1	0.17928374181221773	0.039669312116202574	0.2058519449964901	0.11347778718917606	1	0.020030461023037124
3102	0.2	0.14	perturbed	117	0.17689001029426088	0.07286059516529202	1	0.16453365446022764	0.005164981005796906	0.17986343758344045	0.11347778718917606	1	0.01741637102315395
3102	0.2	0.14	perturbed	118	0.1554577879260666	0.07286059516529202	1	0.14284265263200932	-0.022919855137438865	0.16393191072494637	0.11347778718917606	1	0.019931180201335028
3102	0.2	0.14	perturbed	119	0.14849850670174636	0.07286059516529202	1	0.1379732519358034	-0.0077978440758736285	0.14926826494880202	0.11347778718917606	1	0.017052087203631112
3102	0.2	0.14	perturbed	120	0.18848792751669874	0.07286059516529202	1	0.1749113081794092	0.013188024366524121	0.19314560413159937	0.11347778718917606	1	0.018648790984090356
3102	0.2	0.14	perturbed	121	0.2226218594409079	0.07286059516529202	1	0.20596099197933676	0.022376665067738506	0.23347535443146739	0.11347778718917606	1	0.025166979102032905
3102	0.2	0.14	perturbed	122	0.11964773099616542	0.07286059516529202	1	0.11093922157742098	0.009494454216229999	0.1204685059374382	0.11347778718917606	1	0.020168207000572376
3102	0.2	0.14	perturbed	123	0.16135321018404475	0.07286059516529202	1	0.14478386025013198	0.039805559927993145	0.16348813222033276	0.11347778718917606	1	0.01895079896946888
3102	0.2	0.14	perturbed	124	0.17116895013466166	0.07286059516529202	1	0.15328352232100154	-0.04333214861996573	0.17421952325079196	0.11347778718917606	1	0.019126140302963283
3102	0.2	0.14	perturbed	125	0.17000383964195745	0.07286059516529202	1	0.1582062926166063	-0.0001836735929213601	0.1767658113891228	0.11347778718917606	1	0.018663078316187343
3102	0.2	0.14	perturbed	126	0.15919140344290478	0.07286059516529202	1	0.14798856626696832	0.0067908741684553145	0.16489193772478739	0.11347778718917606	1	0.02098256406703036
3102	0.2	0.14	perturbed	127	0.16674303935935592	0.07286059516529202	1	0.1548554975480983	0.009903940834310062	0.17556888960401845	0.11347778718917606	1	0.02053389029093167
3102	0.2	0.14	perturbed	128	0.20039437944739974	0.07286059516529202	1	0.1854356580806386	0.01978344280046592	0.20103868636430364	0.11347778718917606	1	0.02463406746847404
3102	0.2	0.14	perturbed	129	0.12330029063198956	0.07286059516529202	1	0.11470969160245018	0.0027995841466047482	0.13457623249549047	0.11347778718917606	1	0.022929932441723252
3102	0.2	0.14	perturbed	130	0.16383023508783873	0.07286059516529202	1	0.15003273093371186	0.027103525036306177	0.16614115483713252	0.11347778718917606	1	0.017473989491412472
3102	0.2	0.14	perturbed	131	0.1303310046924467	0.07286059516529202	1	0.10666071330267227	0.05774034681099219	0.13224594199681325	0.11347778718917606	1	0.019069339805430265
3102	0.2	0.14	perturbed	132	0.18189912911819603	0.07286059516529202	1	0.16927240770130114	-0.0011350868317829138	0.18245583467145265	0.11347778718917606	1	0.01886069224171751
3102	0.2	0.14	perturbed	133	0.186722208734428	0.07286059516529202	1	0.17250811592237647	0.020858675167173022	0.1873321491278441	0.11347778718917606	1	0.0217280027036933
3102	0.2	0.14	perturbed	134	0.1689610128962556	0.07286059516529202	1	0.15226657945644104	-0.0392177189871052	0.18079262233443966	0.11347778718917606	1	0.0196201346421607
3102	0.2	0.14	perturbed	135	0.06641069239605432	0.07286059516529202	0	0.05883350612865309	-0.01892405170230225	0.10071580480051298	0.11347778718917606	0	0.021257239929370026
3102	0.2	0.14	perturbed	136	0.09756580419845771	0.07286059516529202	1	0.08985775461112437	-0.01301362217062658	0.1135716935217386	0.11347778718917606	1	0.02020788820931437
3102	0.2	0.14	perturbed	137	0.15860849656003934	0.07286059516529202	1	0.14667481193967508	-0.016516718907929565	0.15938110144576126	0.11347778718917606	1	0.014957673276277766
3102	0.2	0.14	perturbed	138	0.18621079790024847	0.07286059516529202	1	0.1730305630396916	0.009454552513524707	0.19635735527827242	0.11347778718917606	1	0.020117150336876017
3102	0.2	0.14	perturbed	139	0.12706307834878994	0.07286059516529202	1	0.11774723998817847	-0.010843893744645155	0.1293118323839405	0.11347778718917606	1	0.01696723067796931
3102	0.2	0.14	perturbed	140	0.1558803978852847	0.07286059516529202	1	0.14267397985475766	0.026218802500554958	0.16644701330168712	0.11347778718917606	1	0.021785919162197173
3102	0.2	0.14	perturbed	141	0.10157173740948372	0.07286059516529202	1	0.09388996089284787	-0.01092252624286397	0.1165758565885342	0.11347778718917606	1	0.02067901860807696
3102	0.2	0.14	perturbed	142	0.1477944867975931	0.07286059516529202	1	0.13746855976247319	0.004378369660217315	0.15823585738586265	0.11347778718917606	1	0.023443600165407457
3102	0.2	0.14	perturbed	143	0.1870659198221429	0.07286059516529202	1	0.16508135282891054	-0.05525888216695684	0.2103889594042661	0.11347778718917606	1	0.020922601832295808
3102	0.2	0.14	perturbed	144	0.14410995817561686	0.07286059516529202	1	0.13376964538897426	-0.009540464845730939	0.15174631089889387	0.11347778718917606	1	0.01915079179595923
3102	0.2	0.14	perturbed	145	0.12000848251965482	0.07286059516529202	1	0.1060287877701889	-0.03507741580270144	0.12071965902488188	0.11347778718917606	1	0.022298895735281692
3102	0.2	0.14	perturbed	146	0.17301789049714927	0.07286059516529202	1	0.158185769941929	-0.03003160950046338	0.1746705085727121	0.11347778718917606	1	0.020938123310377966
3102	0.2	0.14	perturbed	147	0.20274082814493408	0.07286059516529202	1	0.18860525293497427	-0.0050031130530466435	0.21964177193060666	0.11347778718917606	1	0.016645235153371726
3102	0.2	0.14	perturbed	148	0.1536055157280724	0.07286059516529202	1	0.14285873876224403	-0.004995089282906141	0.16389613711304177	0.11347778718917606	1	0.019583096062899197
3102	0.2	0.14	perturbed	149	0.10945149183489651	0.07286059516529202	1	0.10040626634188307	0.017124391299756105	0.12567695560884173	0.11347778718917606	1	0.021358591455455933
3102	0.2	0.14	perturbed	150	0.26120366279660034	0.07286059516529202	1	0.24210566141069145	-0.021713360882450627	0.2648916702508014	0.11347778718917606	1	0.025089471995141374
3102	0.2	0.14	perturbed	151	0.11538585793081646	0.07286059516529202	1	0.10237644935029827	0.03239189651761753	0.12019327160822255	0.11347778718917606	1	0.02014411314916892
3102	0.2	0.14	perturbed	152	0.17651240440966756	0.07286059516529202	1	0.1634140496621288	0.016681741689206955	0.18918721304839817	0.11347778718917606	1	0.02023556075931184
3102	0.2	0.14	perturbed	153	0.14316953593088202	0.07286059516529202	1	0.13274663685833207	0.011388590318546905	0.14649552125285495	0.11347778718917606	1	0.01909094684448064
3102	0.2	0.14	perturbed	154	0.13107933148477144	0.07286059516529202	1	0.12120053433607407	-0.013794857323252856	0.1381774012032301	0.11347778718917606	1	0.020897290188068716
3102	0.2	0.14	perturbed	155	0.12813694818908533	0.07286059516529202	1	0.11142275360070784	0.04247714908196052	0.13336782250227974	0.11347778718917606	1	0.019495203172812007
3102	0.2	0.14	perturbed	156	0.19204224908302392	0.07286059516529202	1	0.1738454126355362	0.04143651321888975	0.19877153342646697	0.11347778718917606	1	0.018309107708036787
3102	0.2	0.14	perturbed	157	0.2065105917356846	0.07286059516529202	1	0.19209524060398875	0.005699012116591141	0.20721153826754243	0.11347778718917606	1	0.01880890777508126
3102	0.2	0.14	perturbed	158	0.14170255975889176	0.07286059516529202	1	0.13181970968219428	-0.0036084914422545855	0.15024542112223646	0.11347778718917606	1	0.021148448107199402
3102	0.2	0.14	perturbed	159	0.17136140813001763	0.07286059516529202	1	0.15928760575635836	0.007619889089198955	0.18452189616858458	0.11347778718917606	1	0.019019665110809793
3102	0.2	0.2	compatible	0	0.08479210103553143	0.07286059516529202	1	-0.04562165040399601	-0.0643826700650088	0.08627148584166945	0.11347778718917606	0	0.022351660414735987
3102	0.2	0.2	compatible	1	0.005635751273658826	0.07286059516529202	0	0.00017039275365599363	0.005241888859099448	0.05616600632494548	0.11347778718917606	0	0.019795835049102893
3102	0.2	0.2	compatible	2	0.016188753724807197	0.07286059516529202	0	-0.012131490427252228	-0.008932591716403728	0.07780628034476292	0.11347778718917606	0	0.019724562469813745
3102	0.2	0.2	compatible	3	0.04912048234225824	0.07286059516529202	0	0.03981784414399232	0.02245226600598546	0.10317877353644658	0.11347778718917606	0	0.022166300671762305
3102	0.2	0.2	compatible	4	0.024915648652167843	0.07286059516529202	0	-0.0043913377332783846	0.022766986442540063	0.04413484998929768	0.11347778718917606	0	0.02104542549428921
3102	0.2	0.2	compatible	5	0.052131065029025925	0.07286059516529202	0	-0.005758868014191579	-0.048170401645575	0.0738525927681016	0.11347778718917606	0	0.019850131670995728
3102	0.2	0.2	compatible	6	0.04773585677688693	0.07286059516529202	0	-0.004807012193697996	-0.04416237236521796	0.07316223606790312	0.11347778718917606	0	0.018943360131473422
3102	0.2	0.2	compatible	7	0.009556821881817446	0.07286059516529202	0	-0.005972737384743288	-0.0065896108878402545	0.030522640245434912	0.11347778718917606	0	0.019513913203312177
3102	0.2	0.2	compatible	8	0.06126381045940397	0.07286059516529202	0	-0.04607702984467381	-0.03357560186083922	0.10144061170281843	0.11347778718917606	0	0.0226439936594584
3102	0.2	0.2	compatible	9	0.033495173558529864	0.07286059516529202	0	0.013205320564876779	-0.028235376575277818	0.07935794245299858	0.11347778718917606	0	0.020862457570904387
3102	0.2	0.2	compatible	10	0.043314490008571516	0.07286059516529202	0	0.021816410263741894	0.033894446641018885	0.10103451077506366	0.11347778718917606	0	0.016239468561955468
3102	0.2	0.2	compatible	11	0.05321142011427756	0.07286059516529202	0	0.04934214874315317	-0.004179056923223739	0.09663475093379491	0.11347778718917606	0	0.022441268680387153
3102	0.2	0.2	compatible	12	0.01667577552590451	0.07286059516529202	0	-0.0022436688104731078	0.015355506647557129	0.09922831346482658	0.11347778718917606	0	0.01817119723614576
3102	0.2	0.2	compatible	13	0.009805470794206104	0.07286059516529202	0	-0.004161306551320389	-0.008120929459224654	0.07012518058047305	0.11347778718917606	0	0.02033386814035648
3102	0.2	0.2	compatible	14	0.036663828293253736	0.07286059516529202	0	0.020767981703531443	0.02707090181140263	0.07823281359500356	0.11347778718917606	0	0.02089612578409399
3102	0.2	0.2	compatible	15	0.039856556882989023	0.07286059516529202	0	0.03602908266319402	-0.008810541249756961	0.10825502216204869	0.11347778718917606	0	0.018155170118949113
3102	0.2	0.2	compatible	16	0.02378329508891048	0.07286059516529202	0	-0.016977138760365135	-0.014199993223096362	0.04180152717621349	0.11347778718917606	0	0.022236530550715127
3102	0.2	0.2	compatible	17	0.013368826225934176	0.07286059516529202	0	0.009122252253509183	0.008459630596112573	0.07229674550639854	0.11347778718917606	0	0.020633383468046402
3102	0.2	0.2	compatible	18	0.04100386464853589	0.07286059516529202	0	-0.0055435640969803655	-0.0377535701394075	0.07530564979638144	0.11347778718917606	0	0.017757705270658168
3102	0.2	0.2	compatible	19	0.038348873494056905	0.07286059516529202	0	0.017264058296241086	-0.03123396407698407	0.06483593971274482	0.11347778718917606	0	0.019276302540810617
3102	0.2	0.2	compatible	20	0.022576289620961164	0.07286059516529202	0	0.019213122825906474	-0.008500553278655955	0.05277051837550437	0.11347778718917606	0	0.02228243852058402
3102	0.2	0.2	compatible	21	0.0309691801521322	0.07286059516529202	0	0.007346234288058494	-0.027868068638017617	0.08352914940806126	0.11347778718917606	0	0.02287122334156094
3102	0.2	0.2	compatible	22	0.05567750971517327	0.07286059516529202	0	0.011630928727168517	0.050491458035756207	0.07241367234739003	0.11347778718917606	0	0.020609625427047258
3102	0.2	0.2	compatible	23	0.039646125624551186	0.07286059516529202	0	0.028436502819177884	0.023507387506611757	0.04873030754704954	0.11347778718917606	0	0.018758834455030696
3102	0.2	0.2	compatible	24	0.026975671491112678	0.07286059516529202	0	-0.018238915243598226	-0.01724926870658826	0.09566439992263069	0.11347778718917606	0	0.023741007600873474
3102	0.2	0.2	compatible	25	0.014467850631053247	0.07286059516529202	0	0.00718099226308944	0.011388971131531079	0.11163428027659275	0.11347778718917606	0	0.02094733043410449
3102	0.2	0.2	compatible	26	0.05653874503729927	0.07286059516529202	0	0.05257790691629431	-0.0019814698264626375	0.09055110391218496	0.11347778718917606	0	0.020228336746383885
3102	0.2	0.2	compatible	27	0.012005633220620407	0.07286059516529202	0	0.00880615026140397	-0.0068757899540465	0.055374669066821945	0.11347778718917606	0	0.017053991448572017
3102	0.2	0.2	compatible	28	0.041265396654473985	0.07286059516529202	0	-0.00629496010031942	-0.037882318830914946	0.06083006433000019	0.11347778718917606	0	0.017893922920800876
3102	0.2	0.2	compatible	29	0.07130027896977907	0.07286059516529202	0	-0.026124806775668887	-0.06099289800789298	0.07262997709615938	0.11347778718917606	0	0.01931019447491734
3102	0.2	0.2	compatible	30	0.06192754316383286	0.07286059516529202	0	-0.035023390807602195	0.045766662124014715	0.07086960981626825	0.11347778718917606	0	0.019429800057768454
3102	0.2	0.2	compatible	31	0.05923035214295473	0.07286059516529202	0	0.054801818363675286	-0.005914474029190993	0.08772009739858153	0.11347778718917606	0	0.020489740924906654
3102	0.2	0.2	compatible	32	0.04810621757824015	0.07286059516529202	0	0.03327729736393291	0.029946361126939384	0.10043123195512867	0.11347778718917606	0	0.021230328146660447
3102	0.2	0.2	compatible	33	0.0173411945324071	0.07286059516529202	0	0.01238012780716136	-0.010351860746408932	0.13617611863558352	0.11347778718917606	1	0.027647815874306318
3102	0.2	0.2	compatible	34	0.03575404331715174	0.07286059516529202	0	-0.01576006100803281	-0.029303676378644977	0.09404584924092604	0.11347778718917606	0	0.02219406893970907
3102	0.2	0.2	compatible	35	0.07313158894667383	0.07286059516529202	1	-0.019666704065822205	-0.06515307507606227	0.09100515720557188	0.11347778718917606	0	0.02192623135036707
3102	0.2	0.2	compatible	36	0.06575093351349458	0.07286059516529202	0	0.03917345069781704	0.04700456381065565	0.10819785705988373	0.11347778718917606	0	0.018448830720143167
3102	0.2	0.2	compatible	37	0.02895649183046168	0.07286059516529202	0	-0.025816947883326252	0.007721969533683011	0.0739314145763967	0.11347778718917606	0	0.02063466911680151
3102	0.2	0.2	compatible	38	0.023005940058575928	0.07286059516529202	0	0.013786484301864674	-0.016379772735552002	0.10114333389923022	0.11347778718917606	0	0.020007486038945727
3102	0.2	0.2	compatible	39	0.05144950564806981	0.07286059516529202	0	-0.010794701285519513	-0.046646418748972476	0.07878451626915926	0.11347778718917606	0	0.021505656811774146
3102	0.2	0.2	compatible	40	0.010542539259132814	0.07286059516529202	0	-0.009566291804461625	-0.0021772851648797715	0.0450483960671823	0.11347778718917606	0	0.021959549223944632
3102	0.2	0.2	compatible	41	0.028753467486412304	0.07286059516529202	0	0.003936386376025461	0.02646699197260163	0.0669818554591038	0.11347778718917606	0	0.02282000299738665
3102	0.2	0.2	compatible	42	0.03650656771818124	0.07286059516529202	0	0.03376470612139948	0.0037579532023355594	0.056075622336715265	0.11347778718917606	0	0.018435426559524883
3102	0.2	0.2	compatible	43	0.06313476299821319	0.07286059516529202	0	0.019817406320889214	0.05531045283624292	0.07272775754211892	0.11347778718917606	0	0.02000661582041659
3102	0.2	0.2	compatible	44	0.012841281582218022	0.07286059516529202	0	-0.002396064470062121	0.011707483763691372	0.08327414868320586	0.11347778718917606	0	0.019456295226518885
3102	0.2	0.2	compatible	45	0.06057942787450701	0.07286059516529202	0	-0.05503267718569738	0.012231212652673904	0.08111059492429036	0.11347778718917606	0	0.01883424822624373
3102	0.2	0.2	compatible	46	0.022188525675795604	0.07286059516529202	0	0.011470379867993308	0.01716977735465609	0.05144100745305004	0.11347778718917606	0	0.017413006804903913
3102	0.2	0.2	compatible	47	0.010866866540857013	0.07286059516529202	0	-0.009921066231148138	-0.001959677399023727	0.07148660142460203	0.11347778718917606	0	0.01798853306826321
3102	0.2	0.2	compatible	48	0.041125201247895454	0.07286059516529202	0	-0.03369249017362387	-0.01815239479349543	0.06291852066418241	0.11347778718917606	0	0.019500251998198253
3102	0.2	0.2	compatible	49	0.036991380224689646	0.07286059516529202	0	-0.01641898717695485	-0.03025645875387435	0.08219360218590671	0.11347778718917606	0	0.019866196596642866
3102	0.2	0.2	compatible	50	0.009141150051995983	0.07286059516529202	0	0.007432064393519233	0.004138845518641657	0.07953556914155073	0.11347778718917606	0	0.020899360684213938
3102	0.2	0.2	compatible	51	0.04342167121586787	0.07286059516529202	0	0.03775619723234082	-0.01439825801629353	0.0799965758858368	0.11347778718917606	0	0.019369630011352636
3102	0.2	0.2	compatible	52	0.022907306151834356	0.07286059516529202	0	-0.013680781860742196	-0.01634865214154762	0.09892988119027574	0.11347778718917606	0	0.02446456682527964
3102	0.2	0.2	compatible	53	0.06323760114193008	0.07286059516529202	0	-0.05618465878641819	-0.017507560717280872	0.08956223875163145	0.11347778718917606	0	0.020899832120639398
3102	0.2	0.2	compatible	54	0.05080130389471696	0.07286059516529202	0	0.011310764794197153	-0.04590295335367194	0.11098959468791499	0.11347778718917606	0	0.02515028420426058
3102	0.2	0.2	compatible	55	0.02065949243101228	0.07286059516529202	0	-0.017954344855558236	-0.006875595314995673	0.05609746110518773	0.11347778718917606	0	0.018930781921209814
3102	0.2	0.2	compatible	56	0.0697869032721387	0.07286059516529202	0	-0.06494098370711324	0.0006291541349928258	0.10887803103721895	0.11347778718917606	0	0.022743266938087026
3102	0.2	0.2	compatible	57	0.04051681788039691	0.07286059516529202	0	0.019499384263893214	-0.032271538055671005	0.07338309111342114	0.11347778718917606	0	0.019524023376223186
3102	0.2	0.2	compatible	58	0.036597412833740545	0.07286059516529202	0	0.011721750680459797	-0.031977015937865956	0.054354738950638644	0.11347778718917606	0	0.01738233048141381
3102	0.2	0.2	compatible	59	0.028109837948001325	0.07286059516529202	0	-0.002667755797711391	-0.02602276505310111	0.07888285805416047	0.11347778718917606	0	0.02086124045884304
3102	0.2	0.2	compatible	60	0.0357380182076604	0.07286059516529202	0	-0.02271261123244702	0.02429465137832247	0.08432955112987262	0.11347778718917606	0	0.022166728665669606
3102	0.2	0.2	compatible	61	0.03268911247919006	0.07286059516529202	0	0.03021777134913133	0.003507428301346369	0.05733189521031288	0.11347778718917606	0	0.020574122979748692
3102	0.2	0.2	compatible	62	0.033578316380357645	0.07286059516529202	0	0.014292314732259285	0.027788059792636356	0.09496325130751468	0.11347778718917606	0	0.018764011012764217
3102	0.2	0.2	compatible	63	0.03996932972989128	0.07286059516529202	0	-0.03255116942552795	-0.0179982757807925	0.058707118004067006	0.11347778718917606	0	0.020098166322636328
3102	0.2	0.2	compatible	64	0.03711413005520885	0.07286059516529202	0	0.03212337823982732	-0.012688686055356254	0.05787385834198892	0.11347778718917606	0	0.018103614491228236
3102	0.2	0.2	compatible	65	0.06563412393200774	0.07286059516529202	0	0.032238107021536545	-0.051878721970809824	0.11306637571888539	0.11347778718917606	0	0.02192977632627112
3102	0.2	0.2	compatible	66	0.0007932815863685874	0.07286059516529202	0	-0.0007353701765289572	6.493646701615039e-05	0.05117886570810186	0.11347778718917606	0	0.021076137645123283
3102	0.2	0.2	compatible	67	0.00281957000148151	0.07286059516529202	0	0.0012792188841768623	0.0022909559904054624	0.053902630092770576	0.11347778718917606	0	0.02139076052418311
3102	0.2	0.2	compatible	68	0.07191333892254807	0.07286059516529202	0	-0.021618711585195113	0.0633348735418915	0.08790196547519605	0.11347778718917606	0	0.019228468983202185
3102	0.2	0.2	compatible	69	0.0005454533962337593	0.07286059516529202	0	-6.396115055282148e-05	-0.0005035556932472922	0.09670788762209494	0.11347778718917606	0	0.01702007489772624
3102	0.2	0.2	compatible	70	0.01743849110878877	0.07286059516529202	0	0.016211597574963682	0.0007370693766572158	0.07695337975028131	0.11347778718917606	0	0.021482769115444358
3102	0.2	0.2	compatible	71	0.029549421658733983	0.07286059516529202	0	-0.01877342330247177	0.02009339505217219	0.0769223179003883	0.11347778718917606	0	0.0210933729438885
3102	0.2	0.2	compatible	72	0.06333758660360374	0.07286059516529202	0	0.05894166339575317	-0.00026649673994257224	0.07543425619921149	0.11347778718917606	0	0.022293079727142416
3102	0.2	0.2	compatible	73	0.050896882493329645	0.07286059516529202	0	-0.031228635615566287	-0.03561186261172623	0.10562837359686217	0.11347778718917606	0	0.019639174129400326
3102	0.2	0.2	compatible	74	0.03874300930129106	0.07286059516529202	0	0.03083446322518875	0.018685769874426095	0.07344942149386754	0.11347778718917606	0	0.01933661520710174
3102	0.2	0.2	compatible	75	0.04009201979326002	0.07286059516529202	0	-0.036842471725561765	-0.00588689856280914	0.05768936045016173	0.11347778718917606	0	0.018575687209081683
3102	0.2	0.2	compatible	76	0.05146241374716376	0.07286059516529202	0	-0.043845870083684124	-0.019264061366197682	0.06584886742009818	0.11347778718917606	0	0.016761686680840767
3102	0.2	0.2	compatible	77	0.0038487377653898362	0.07286059516529202	0	0.0006597654777510051	0.0035203629588458265	0.04491462776572036	0.11347778718917606	0	0.016713865836883588
3102	0.2	0.2	compatible	78	0.021612065652393358	0.07286059516529202	0	0.016489983054788642	-0.011514547368203041	0.10364382790499443	0.11347778718917606	0	0.020747213061309597
3102	0.2	0.2	compatible	79	0.006717329903897681	0.07286059516529202	0	-0.0044887443097931315	0.004350680868879105	0.11855344199043683	0.11347778718917606	1	0.021445042224494403
3102	0.2	0.2	compatible	80	0.011947955696268373	0.07286059516529202	0	0.009143963820215376	0.006325836623288551	0.04407864935611059	0.11347778718917606	0	0.01987092819484947
3102	0.2	0.2	compatible	81	0.03592692861254992	0.07286059516529202	0	-0.03157703381740769	-0.010986728442797303	0.056147560818105346	0.11347778718917606	0	0.018826028686642467
3102	0.2	0.2	compatible	82	0.05743472032123918	0.07286059516529202	0	0.04501400203282968	0.028819063288816216	0.0721761460799092	0.11347778718917606	0	0.01970587402471997
3102	0.2	0.2	compatible	83	0.0717210086103467	0.07286059516529202	0	0.05170673128547963	0.04220384672356417	0.08734806068985237	0.11347778718917606	0	0.017700086434022568
3102	0.2	0.2	compatible	84	0.029638138264732546	0.07286059516529202	0	-0.016796457046903867	0.021877212059830918	0.08865771745942137	0.11347778718917606	0	0.021512835259650004
3102	0.2	0.2	compatible	85	0.011126212323026416	0.07286059516529202	0	0.0022443932285050247	0.010107929362901244	0.0642889325911294	0.11347778718917606	0	0.023054737846265105
3102	0.2	0.2	compatible	86	0.03130707179252893	0.07286059516529202	0	0.02498156422073439	0.014991374342034687	0.08436094395588685	0.11347778718917606	0	0.020001495084567802
3102	0.2	0.2	compatible	87	0.042807098830253354	0.07286059516529202	0	0.036086918983510345	0.01687247896641193	0.0716927204359203	0.11347778718917606	0	0.02270536213550382
3102	0.2	0.2	compatible	88	0.04134315605240522	0.07286059516529202	0	-0.029368722382485144	-0.02485433043879879	0.05780348806307416	0.11347778718917606	0	0.019539681588304967
3102	0.2	0.2	compatible	89	0.026194038188436575	0.07286059516529202	0	0.02105160477354476	0.01228958502178183	0.05593768887980082	0.11347778718917606	0	0.02049202876514436
3102	0.2	0.2	compatible	90	0.0729508586522612	0.07286059516529202	1	-0.05752374045976501	0.036053534277790136	0.09400233612435098	0.11347778718917606	0	0.021484013606878804
3102	0.2	0.2	compatible	91	0.04196511232567834	0.07286059516529202	0	-0.03484486368209943	-0.01763426771675065	0.07231421995512617	0.11347778718917606	0	0.018430640661006737
3102	0.2	0.2	compatible	92	0.03888389788070801	0.07286059516529202	0	0.009043067782111159	0.035037359232667716	0.08412330753111885	0.11347778718917606	0	0.02246071497002055
3102	0.2	0.2	compatible	93	0.026894945186347077	0.07286059516529202	0	-0.012384220510263524	0.02174994786644532	0.03647470436128199	0.11347778718917606	0	0.01964823957508684
3102	0.2	0.2	compatible	94	0.031580048676570285	0.07286059516529202	0	-0.0036756830640098416	0.029157778276762084	0.037562359982861525	0.11347778718917606	0	0.01692366954980256
3102	0.2	0.2	compatible	95	0.084215307743741	0.07286059516529202	1	-0.05627618216717557	-0.054543856926482906	0.0892710394880286	0.11347778718917606	0	0.022206389107412596
3102	0.2	0.2	compatible	96	0.047352922598058955	0.07286059516529202	0	-0.01585081548427004	-0.041117390318689814	0.08137239011037424	0.11347778718917606	0	0.02216557295257461
3102	0.2	0.2	compatible	97	0.03673162480485036	0.07286059516529202	0	0.027987791146626986	-0.019624872985238545	0.07949985250119426	0.11347778718917606	0	0.020250341821045948
3102	0.2	0.2	compatible	98	0.028084950225768214	0.07286059516529202	0	-0.02224676383004032	0.013717562916392256	0.07243146227984927	0.11347778718917606	0	0.021563354720969256
3102	0.2	0.2	compatible	99	0.05658027802359438	0.07286059516529202	0	-0.01084736383781686	0.05152442092285671	0.08242467140531554	0.11347778718917606	0	0.018474036219502877
3102	0.2	0.2	compatible	100	0.04509831134539553	0.07286059516529202	0	0.03377027172764434	0.024918691205155632	0.09111382684590573	0.11347778718917606	0	0.020362601613021298
3102	0.2	0.2	compatible	101	0.034016039761537775	0.07286059516529202	0	0.01926457166565198	-0.02511864736216874	0.09975153502776135	0.11347778718917606	0	0.025750369801032704
3102	0.2	0.2	compatible	102	0.034038142295512594	0.07286059516529202	0	-0.0006970472470583487	-0.0316683902530793	0.07607621175979631	0.11347778718917606	0	0.021274376112002582
3102	0.2	0.2	compatible	103	0.04027172845369766	0.07286059516529202	0	0.032987552526781955	-0.017786283142118043	0.0844649168268249	0.11347778718917606	0	0.022376057542227372
3102	0.2	0.2	compatible	104	0.011143592252214141	0.07286059516529202	0	0.0010325931722888551	0.010318744176844526	0.05778654133729449	0.11347778718917606	0	0.020835007184601073
3102	0.2	0.2	compatible	105	0.06759854738196039	0.07286059516529202	0	-0.0400102039453116	0.04854422467320229	0.08651400930590997	0.11347778718917606	0	0.018112294643155454
3102	0.2	0.2	compatible	106	0.05187026387848172	0.07286059516529202	0	-0.01698625863797393	-0.045183286611086185	0.07282317691325427	0.11347778718917606	0	0.01965457248636608
3102	0.2	0.2	compatible	107	0.03695295249433739	0.07286059516529202	0	0.026590027529680312	-0.02180701836277774	0.08581319763721494	0.11347778718917606	0	0.019819582929348357
3102	0.2	0.2	compatible	108	0.060896460651259504	0.07286059516529202	0	-0.022363315827144653	0.052071416887429924	0.10194852628447733	0.11347778718917606	0	0.021143549362469465
3102	0.2	0.2	compatible	109	0.016262255858436204	0.07286059516529202	0	-0.007230626157731264	-0.01329465907387757	0.03234571990558833	0.11347778718917606	0	0.018153621954786082
3102	0.2	0.2	compatible	110	0.07394459862346817	0.07286059516529202	1	0.06596374292479161	0.019596976722315845	0.11715402016027919	0.11347778718917606	1	0.02135154988121251
3102	0.2	0.2	compatible	111	0.04911816770445835	0.07286059516529202	0	-0.04570955102615313	-7.059207206564291e-05	0.057861594026836966	0.11347778718917606	0	0.018864875151544655
3102	0.2	0.2	compatible	112	0.06319667410230914	0.07286059516529202	0	0.010119736302173197	0.05793392947265942	0.07770578452070491	0.11347778718917606	0	0.021593778762543207
3102	0.2	0.2	compatible	113	0.050108055711664774	0.07286059516529202	0	-0.04661083453852291	0.0013644134126469375	0.07348344446717367	0.11347778718917606	0	0.019799039784050624
3102	0.2	0.2	compatible	114	0.007993223805475964	0.07286059516529202	0	-0.003010843091805297	0.006801955290817299	0.036037840436416814	0.11347778718917606	0	0.019923901365416958
3102	0.2	0.2	compatible	115	0.033645205457709104	0.07286059516529202	0	-0.013988577777785106	-0.028011788932294935	0.06514720873372097	0.11347778718917606	0	0.019239878418894567
3102	0.2	0.2	compatible	116	0.0711272679380579	0.07286059516529202	0	-0.04100290442462665	0.051962108967245554	0.11234244513863213	0.11347778718917606	0	0.02215728589623551
3102	0.2	0.2	compatible	117	0.07554423026587982	0.07286059516529202	1	0.017434145512950854	-0.0681057821112811	0.10448046351368286	0.11347778718917606	0	0.01991790949198919
3102	0.2	0.2	compatible	118	0.05430379419036042	0.07286059516529202	0	-0.04650747705726212	0.019770651936766283	0.08337702365002453	0.11347778718917606	0	0.02000746833056204
3102	0.2	0.2	compatible	119	0.06066234569118323	0.07286059516529202	0	0.043766214148053206	-0.03565701702393376	0.07481303126168236	0.11347778718917606	0	0.01654514903022887
3102	0.2	0.2	compatible	120	0.03325511423906048	0.07286059516529202	0	0.014391895000903907	0.02739731964916768	0.06757210016822209	0.11347778718917606	0	0.016441768661071735
3102	0.2	0.2	compatible	121	0.01771535395232486	0.07286059516529202	0	-0.0028543244188286195	-0.01623702083929311	0.0709336848523388	0.11347778718917606	0	0.019459994955808316
3102	0.2	0.2	compatible	122	0.035811247559498695	0.07286059516529202	0	0.025987695446648904	0.020863125977927284	0.05417698864789527	0.11347778718917606	0	0.017543795207968966
3102	0.2	0.2	compatible	123	0.017300391444734668	0.07286059516529202	0	0.0036311062175976884	0.01568501005117269	0.09942972964152445	0.11347778718917606	0	0.02235015997472148
3102	0.2	0.2	compatible	124	0.031141968605359865	0.07286059516529202	0	-0.0268293771227453	-0.01095788268883888	0.04081975348081744	0.11347778718917606	0	0.01713628462620838
3102	0.2	0.2	compatible	125	0.04439906302200812	0.07286059516529202	0	0.013050686214370284	0.039202747016350764	0.05256039623071538	0.11347778718917606	0	0.0196611671118802
3102	0.2	0.2	compatible	126	0.007887647421014967	0.07286059516529202	0	0.0015859126237658255	-0.007166912579185475	0.127852943923026	0.11347778718917606	1	0.022650410528142602
3102	0.2	0.2	compatible	127	0.04131980200167531	0.07286059516529202	0	0.03034380050950806	-0.02361866828633922	0.0836664817828606	0.11347778718917606	0	0.020039000336380827
3102	0.2	0.2	compatible	128	0.03216746811045864	0.07286059516529202	0	0.02218556854550601	-0.020097683319056214	0.0949320176896726	0.11347778718917606	0	0.021939244655388258
3102	0.2	0.2	compatible	129	0.030823406781987545	0.07286059516529202	0	-0.017218899018567487	0.022941338574025447	0.05081887674864929	0.11347778718917606	0	0.021574562616297935
3102	0.2	0.2	compatible	130	0.02964928619785395	0.07286059516529202	0	-0.023228289238698616	0.014891351180975612	0.07612204390069621	0.11347778718917606	0	0.023523272201472937
3102	0.2	0.2	compatible	131	0.018839797154231955	0.07286059516529202	0	0.004876403741033868	-0.016840604915545405	0.0612994345518042	0.11347778718917606	0	0.017226822052708417
3102	0.2	0.2	compatible	132	0.04910902739323681	0.07286059516529202	0	-0.04564605794829053	0.0022422959056559964	0.11314336155952907	0.11347778718917606	0	0.02395852015535871
3102	0.2	0.2	compatible	133	0.04183294096745273	0.07286059516529202	0	0.015498721754645589	-0.035711758667906046	0.07249096404698108	0.11347778718917606	0	0.018465996002423126
3102	0.2	0.2	compatible	134	0.041504092338003284	0.07286059516529202	0	0.017764658433518012	0.03429611252914047	0.07664201952890402	0.11347778718917606	0	0.02255917029448232
3102	0.2	0.2	compatible	135	0.004216797056170142	0.07286059516529202	0	-0.0026546884573812844	0.002889940094209323	0.08496139693175392	0.11347778718917606	0	0.021978889220020406
3102	0.2	0.2	compatible	136	0.02891441705240801	0.07286059516529202	0	0.017624882069931166	0.020332202373683023	0.05085609888619747	0.11347778718917606	0	0.019346532459578878
3102	0.2	0.2	compatible	137	0.040609610221878964	0.07286059516529202	0	-0.002937304044709854	-0.03767717827083394	0.06126500464793921	0.11347778718917606	0	0.019509989020793893
3102	0.2	0.2	compatible	138	0.07486411444817337	0.07286059516529202	1	0.025115156191022787	-0.06498450404413772	0.09613708245865367	0.11347778718917606	0	0.021512040971444806
3102	0.2	0.2	compatible	139	0.07016242546217617	0.07286059516529202	0	-0.04135163910812083	-0.050530013950419256	0.1010624432561057	0.11347778718917606	0	0.022845325593730904
3102	0.2	0.2	compatible	140	0.029537343772498597	0.07286059516529202	0	-0.014492845702750001	0.023356483842512227	0.07092895371683813	0.11347778718917606	0	0.020640433225245964
3102	0.2	0.2	compatible	141	0.0689781413457135	0.07286059516529202	0	0.013476793533132598	-0.06276074439156844	0.10315162904828225	0.11347778718917606	0	0.02260778099370075
3102	0.2	0.2	compatible	142	0.04063407117365989	0.07286059516529202	0	0.0024672894138947007	-0.0377336858895041	0.11609205819682786	0.11347778718917606	1	0.020746921970207742
3102	0.2	0.2	compatible	143	0.06606157446320098	0.07286059516529202	0	-0.06112908502862746	-0.006533284964257073	0.09181880275312083	0.11347778718917606	0	0.017861216786061868
3102	0.2	0.2	compatible	144	0.021230488504894774	0.07286059516529202	0	0.01888848876013191	-0.005794115705278708	0.0784534239836757	0.11347778718917606	0	0.021984408066779215
3102	0.2	0.2	compatible	145	0.05888155526638059	0.07286059516529202	0	-0.04876277535294414	0.024994686126493797	0.08025991372385882	0.11347778718917606	0	0.02195044694468408
3102	0.2	0.2	compatible	146	0.021939265055356417	0.07286059516529202	0	0.019567191362342622	-0.005828396000604766	0.09457364780214553	0.11347778718917606	0	0.020537654007229053
3102	0.2	0.2	compatible	147	0.01082489326818193	0.07286059516529202	0	0.007954869953566847	-0.006180569629909309	0.10191776924642168	0.11347778718917606	0	0.022685586648330713
3102	0.2	0.2	compatible	148	0.03394800876702597	0.07286059516529202	0	-0.02847219554746599	0.013689413387168888	0.06616692480844796	0.11347778718917606	0	0.0207905932140038
3102	0.2	0.2	compatible	149	0.05787267294010974	0.07286059516529202	0	0.025033831609418227	0.04768479454817175	0.07435926350193642	0.11347778718917606	0	0.018502720509347568
3102	0.2	0.2	compatible	150	0.016254469007892434	0.07286059516529202	0	-0.007758116314023938	0.012985463628921334	0.07758839521783144	0.11347778718917606	0	0.019868394183976297
3102	0.2	0.2	compatible	151	0.08206862317270695	0.07286059516529202	1	-0.06443201503238072	0.04100513084393421	0.09287890540792601	0.11347778718917606	0	0.01871617533813284
3102	0.2	0.2	compatible	152	0.032963773771390155	0.07286059516529202	0	0.016540251454910383	-0.02583509775456505	0.06167630696846665	0.11347778718917606	0	0.020606324725356076
3102	0.2	0.2	compatible	153	0.06370491990448421	0.07286059516529202	0	-0.04185406949498055	0.04198621594603212	0.07605134840591533	0.11347778718917606	0	0.01828233389899712
3102	0.2	0.2	compatible	154	0.007622948969189516	0.07286059516529202	0	0.002555983761842951	0.006617486015191023	0.07808533501845077	0.11347778718917606	0	0.0196365035984629
3102	0.2	0.2	compatible	155	0.04228289489939823	0.07286059516529202	0	0.03544759091890238	0.017081742538720683	0.05565975940252646	0.11347778718917606	0	0.021897181293937393
3102	0.2	0.2	compatible	156	0.04004959257426299	0.07286059516529202	0	0.01740198096523571	-0.0329583025775889	0.0722002157705279	0.11347778718917606	0	0.019922227871983847
3102	0.2	0.2	compatible	157	0.015751559665269605	0.07286059516529202	0	0.011475596283225108	0.00912039835392765	0.05325621086648369	0.11347778718917606	0	0.01594963731184469
3102	0.2	0.2	compatible	158	0.01881943229092709	0.07286059516529202	0	0.010255712538845854	0.014196530248726986	0.075213422622999	0.11347778718917606	0	0.021737572311883124
3102	0.2	0.2	compatible	159	0.03576557299965248	0.07286059516529202	0	0.0332720624106016	-0.000876902758649066	0.05888057528102648	0.11347778718917606	0	0.023558183722646127
3102	0.2	0.2	perturbed	0	0.234837247463797	0.07286059516529202	1	0.21835565227467435	-0.00899107906757931	0.2420506779442432	0.11347778718917606	1	0.019565522300196866
3102	0.2	0.2	perturbed	1	0.24703062278584917	0.07286059516529202	1	0.2261882506259781	0.04107701163596652	0.25160095853291353	0.11347778718917606	1	0.022116921450988897
3102	0.2	0.2	perturbed	2	0.21322308154845063	0.07286059516529202	1	0.19779536360818584	0.015812796849454268	0.22875150691229357	0.11347778718917606	1	0.022146271892085425
3102	0.2	0.2	perturbed	3	0.24050096632796028	0.07286059516529202	1	0.22219328050381448	-0.026863999941540227	0.2530051457889586	0.11347778718917606	1	0.022433904124756696
3102	0.2	0.2	perturbed	4	0.21480657035649547	0.07286059516529202	1	0.19929759075945286	0.01550791946637659	0.21638604117847018	0.11347778718917606	1	0.019389627373358684
3102	0.2	0.2	perturbed	5	0.24160737369907148	0.07286059516529202	1	0.22452049863334636	-0.012000798197711871	0.24980944175318784	0.11347778718917606	1	0.017907919388112523
3102	0.2	0.2	perturbed	6	0.1794433078725074	0.07286059516529202	1	0.16634848463736157	-0.014632624481883974	0.18161208623255481	0.11347778718917606	1	0.020017143717697795
3102	0.2	0.2	perturbed	7	0.2054350137180107	0.07286059516529202	1	0.19092759010173696	-0.00979782208461599	0.20815194532775644	0.11347778718917606	1	0.01796029505008033
3102	0.2	0.2	perturbed	8	0.15603157414430355	0.07286059516529202	1	0.14449569385238065	0.014322041734147256	0.16385582031147497	0.11347778718917606	1	0.021308901121433445
3102	0.2	0.2	perturbed	9	0.21721734853138203	0.07286059516529202	1	0.1996036562754503	-0.03194343577949969	0.2279457238509986	0.11347778718917606	1	0.02025941371820528
3102	0.2	0.2	perturbed	10	0.1659045050261447	0.07286059516529202	1	0.15165192200852642	-0.028955858112091216	0.17488960198096662	0.11347778718917606	1	0.016199185578840522
3102	0.2	0.2	perturbed	11	0.19615847753908722	0.07286059516529202	1	0.18227590325869006	-0.00992718583818552	0.2011985773949232	0.11347778718917606	1	0.019817451992300488
3102	0.2	0.2	perturbed	12	0.25153198136014726	0.07286059516529202	1	0.22851646344273802	-0.05071699511114404	0.2549116855934631	0.11347778718917606	1	0.020609140265914205
3102	0.2	0.2	perturbed	13	0.1749494531172429	0.07286059516529202	1	0.16239180511301488	0.011645197556356034	0.17848322219672738	0.11347778718917606	1	0.022925092233945725
3102	0.2	0.2	perturbed	14	0.2905341101724066	0.07286059516529202	1	0.2697181020206762	-0.018799193652012047	0.2919802927621801	0.11347778718917606	1	0.018748156142047733
3102	0.2	0.2	perturbed	15	0.21310934164777826	0.07286059516529202	1	0.19818535984356156	-0.007322506978653366	0.2313361375147649	0.11347778718917606	1	0.01996602719259534
3102	0.2	0.2	perturbed	16	0.24248367978564675	0.07286059516529202	1	0.21993656273490486	0.050485246854997765	0.24776495449758257	0.11347778718917606	1	0.022053200990072706
3102	0.2	0.2	perturbed	17	0.22597561235480576	0.07286059516529202	1	0.21001032305750167	-0.010919334379328061	0.2274802944669081	0.11347778718917606	1	0.01652644232803835
3102	0.2	0.2	perturbed	18	0.28534290659866496	0.07286059516529202	1	0.26471872298375454	-0.020887399942472934	0.2883320092219448	0.11347778718917606	1	0.02030773523366347
3102	0.2	0.2	perturbed	19	0.19920920729346567	0.07286059516529202	1	0.1849559218967401	-0.012606587531329068	0.20487083089818356	0.11347778718917606	1	0.01914367914106923
3102	0.2	0.2	perturbed	20	0.2544058741095014	0.07286059516529202	1	0.23565389894256744	0.022769236932147562	0.26063385151383717	0.11347778718917606	1	0.01942599921405225
3102	0.2	0.2	perturbed	21	0.19703738072274032	0.07286059516529202	1	0.18101436397744824	0.029259801190239923	0.19969274567735862	0.11347778718917606	1	0.020975411486411223
3102	0.2	0.2	perturbed	22	0.2112919663526277	0.07286059516529202	1	0.19478111858062758	-0.026896272746158544	0.21290524833932822	0.11347778718917606	1	0.018897883837404702
3102	0.2	0.2	perturbed	23	0.24813327582642958	0.07286059516529202	1	0.22797625398884436	-0.036716724785784215	0.25215579565898666	0.11347778718917606	1	0.020579724117099872
3102	0.2	0.2	perturbed	24	0.17985037980476737	0.07286059516529202	1	0.16671586097571955	0.014778944764903466	0.18312546383658304	0.11347778718917606	1	0.02340110246071791
3102	0.2	0.2	perturbed	25	0.2194256853005772	0.07286059516529202	1	0.18425101501152524	-0.08802633336319904	0.22858194657058986	0.11347778718917606	1	0.02179179530528605
3102	0.2	0.2	perturbed	26	0.17461025774553185	0.07286059516529202	1	0.16248728471307397	0.0013811239014241824	0.1771170826304255	0.11347778718917606	1	0.017675933800082762
3102	0.2	0.2	perturbed	27	0.2566807223211798	0.07286059516529202	1	0.23714777860666214	-0.02861833243038816	0.25695319601565114	0.11347778718917606	1	0.02029993549664373
3102	0.2	0.2	perturbed	28	0.215521879960235	0.07286059516529202	1	0.19971259641493522	0.018479241139786245	0.23110110156680436	0.11347778718917606	1	0.022763332593245426
3102	0.2	0.2	perturbed	29	0.18902850058148232	0.07286059516529202	1	0.17527627017915987	0.014928266682758389	0.19875794081781756	0.11347778718917606	1	0.01907809622830273
3102	0.2	0.2	perturbed	30	0.222239376917422	0.07286059516529202	1	0.20548236601701989	-0.023458196068846013	0.24206163108604536	0.11347778718917606	1	0.020148146702818392
3102	0.2	0.2	perturbed	31	0.1726399250456856	0.07286059516529202	1	0.1590298011719343	-0.022825738733903412	0.20054122008942266	0.11347778718917606	1	0.02033072828142335
3102	0.2	0.2	perturbed	32	0.2386392740601518	0.07286059516529202	1	0.22175378511093224	-0.012011761190550956	0.2433198105419613	0.11347778718917606	1	0.01599256737504667
3102	0.2	0.2	perturbed	33	0.16203293882998826	0.07286059516529202	1	0.15071059156938618	-0.004850938581372661	0.1854868023584064	0.11347778718917606	1	0.025763553942445373
3102	0.2	0.2	perturbed	34	0.18426214658711312	0.07286059516529202	1	0.17043365780655012	-0.018871388222612424	0.1873935673240545	0.11347778718917606	1	0.01957218434659899
3102	0.2	0.2	perturbed	35	0.29558900860102194	0.07286059516529202	1	0.27313367465790506	-0.032636082273893585	0.30326016060092237	0.11347778718917606	1	0.020390103091788767
3102	0.2	0.2	perturbed	36	0.19726022208551322	0.07286059516529202	1	0.17999845937424921	-0.03604142870075393	0.20427387464814628	0.11347778718917606	1	0.020611178898053233
3102	0.2	0.2	perturbed	37	0.1880416757426739	0.07286059516529202	1	0.17258929470816503	-0.028901719920665394	0.19311129574041194	0.11347778718917606	1	0.02342204064335559
3102	0.2	0.2	perturbed	38	0.20641816670324625	0.07286059516529202	1	0.19202433777090971	0.005163534239934086	0.2073620137027542	0.11347778718917606	1	0.019079087047117013
3102	0.2	0.2	perturbed	39	0.2537535007863741	0.07286059516529202	1	0.23460029308362945	0.02695932064785371	0.2570386543020402	0.11347778718917606	1	0.01965501074442107
3102	0.2	0.2	perturbed	40	0.19332103163510408	0.07286059516529202	1	0.17829503061054186	0.024018074396447927	0.1941748441531316	0.11347778718917606	1	0.019142519223251084
3102	0.2	0.2	perturbed	41	0.20569441066034191	0.07286059516529202	1	0.18768662026562938	0.03762223347737968	0.2097662820451453	0.11347778718917606	1	0.02002576354266342
3102	0.2	0.2	perturbed	42	0.20225192692553012	0.07286059516529202	1	0.18791031233191702	-0.010733722884459656	0.21185520083361514	0.11347778718917606	1	0.022564472934156213
3102	0.2	0.2	perturbed	43	0.1833668577810015	0.07286059516529202	1	0.17025086085596103	-0.011548457241164777	0.18834111117311003	0.11347778718917606	1	0.015752626606492477
3102	0.2	0.2	perturbed	44	0.245650413697648	0.07286059516529202	1	0.2263824066978333	0.03178917750128918	0.2520220465069087	0.11347778718917606	1	0.020892072677112933
3102	0.2	0.2	perturbed	45	0.21592185854215368	0.07286059516529202	1	0.19999422525617497	0.01945152632930938	0.24542094137908432	0.11347778718917606	1	0.020983013181233794
3102	0.2	0.2	perturbed	46	0.1396724614375074	0.07286059516529202	1	0.11590306473611717	0.05883235952287512	0.17489206982568034	0.11347778718917606	1	0.024797573439199652
3102	0.2	0.2	perturbed	47	0.19917977112798588	0.07286059516529202	1	0.1807746086517907	-0.04096344764209159	0.21111726317496696	0.11347778718917606	1	0.018395235364181063
3102	0.2	0.2	perturbed	48	0.23728151011088888	0.07286059516529202	1	0.215054628899166	-0.05010903023481685	0.24016084114494612	0.11347778718917606	1	0.02108141747197701
3102	0.2	0.2	perturbed	49	0.23113998867834568	0.07286059516529202	1	0.21301906326330666	0.02984773395750547	0.2414830657477371	0.11347778718917606	1	0.017519945155008012
3102	0.2	0.2	perturbed	50	0.22381770918224628	0.07286059516529202	1	0.20782550399137925	-0.013840312510067546	0.23094321558613568	0.11347778718917606	1	0.015036843585845477
3102	0.2	0.2	perturbed	51	0.24646508259266592	0.07286059516529202	1	0.2285425437617382	0.01936622917696674	0.2486127108439793	0.11347778718917606	1	0.020955505143376234
3102	0.2	0.2	perturbed	52	0.21824040997297833	0.07286059516529202	1	0.20309252752794066	0.0011145869844284865	0.22064126340956203	0.11347778718917606	1	0.01745338171700899
3102	0.2	0.2	perturbed	53	0.2331598467435989	0.07286059516529202	1	0.21651342340091134	-0.014216953464853375	0.23644096143745474	0.11347778718917606	1	0.01985914701204883
3102	0.2	0.2	perturbed	54	0.21406131819129406	0.07286059516529202	1	0.19246336020985005	-0.05139149498020845	0.21569607401128493	0.11347778718917606	1	0.021471737815539654
3102	0.2	0.2	perturbed	55	0.20206153792824819	0.07286059516529202	1	0.1878434080934268	-0.008584196452367843	0.21000792549041855	0.11347778718917606	1	0.0209947320866278
3102	0.2	0.2	perturbed	56	0.23566643928705192	0.07286059516529202	1	0.21535732341609218	0.04146230683976268	0.23949430662345286	0.11347778718917606	1	0.022897961233946194
3102	0.2	0.2	perturbed	57	0.20737130190446726	0.07286059516529202	1	0.19146106644630562	0.02417077792969443	0.21184060494975834	0.11347778718917606	1	0.01805002515978227
3102	0.2	0.2	perturbed	58	0.18650062881420287	0.07286059516529202	1	0.1733119929987535	0.009244907148712692	0.1906267703272368	0.11347778718917606	1	0.017070207009765675
3102	0.2	0.2	perturbed	59	0.20684170420423756	0.07286059516529202	1	0.19182093878592554	-0.016009908301580462	0.21121308131172356	0.11347778718917606	1	0.024489672524126746
3102	0.2	0.2	perturbed	60	0.2117757816608785	0.07286059516529202	1	0.1961635473211903	-0.018979467504763328	0.2215720951887043	0.11347778718917606	1	0.019247078824563627
3102	0.2	0.2	perturbed	61	0.20853258847145587	0.07286059516529202	1	0.19268923142316075	0.023036984007396896	0.21111949863984694	0.11347778718917606	1	0.020133525434543376
3102	0.2	0.2	perturbed	62	0.21591613853398792	0.07286059516529202	1	0.1992415183904313	0.02601403809241317	0.21773187415904047	0.11347778718917606	1	0.022481429256807562
3102	0.2	0.2	perturbed	63	0.2092078599707345	0.07286059516529202	1	0.19174099879860124	-0.03375688791966741	0.22159298032665029	0.11347778718917606	1	0.022986507319984622
3102	0.2	0.2	perturbed	64	0.18517113361857215	0.07286059516529202	1	0.17232079731044084	-0.0003519438480365303	0.1899136905992774	0.11347778718917606	1	0.019216474195264503
3102	0.2	0.2	perturbed	65	0.2507607108727298	0.07286059516529202	1	0.23195912962897952	-0.02552348998721563	0.2625129900300437	0.11347778718917606	1	0.022026715720893625
3102	0.2	0.2	perturbed	66	0.22853267010577308	0.07286059516529202	1	0.2079027724885782	-0.044794005964325104	0.23820959811494388	0.11347778718917606	1	0.023020932810590023
3102	0.2	0.2	perturbed	67	0.19272828299762015	0.07286059516529202	1	0.17616218753354435	0.033685260138878306	0.20219745936379765	0.11347778718917606	1	0.02131068444155203
3102	0.2	0.2	perturbed	68	0.18730160127083115	0.07286059516529202	1	0.1669165783416715	0.050206211644760565	0.20078689575934433	0.11347778718917606	1	0.021558216080232128
3102	0.2	0.2	perturbed	69	0.15597645411230282	0.07286059516529202	1	0.13704814205484406	0.047823000416458386	0.16408936182463896	0.11347778718917606	1	0.023298748972374106
3102	0.2	0.2	perturbed	70	0.19072954439165868	0.07286059516529202	1	0.17719313190265001	0.010327512924927245	0.19786049159664626	0.11347778718917606	1	0.019628424089827002
3102	0.2	0.2	perturbed	71	0.21314651016719585	0.07286059516529202	1	0.1983204467838191	0.003711745084498846	0.21807071948913614	0.11347778718917606	1	0.01933407475160149
3102	0.2	0.2	perturbed	72	0.1472494140303851	0.07286059516529202	1	0.13639447946136263	0.013192667227992812	0.15955996129020675	0.11347778718917606	1	0.019661303003917916
3102	0.2	0.2	perturbed	73	0.2062859266021206	0.07286059516529202	1	0.19135184748870693	0.015401773130037879	0.21239331872343264	0.11347778718917606	1	0.017565281824212197
3102	0.2	0.2	perturbed	74	0.12997101343892775	0.07286059516529202	1	0.11887922613168436	-0.02229423334395141	0.14997773705910647	0.11347778718917606	1	0.021924712537472996
3102	0.2	0.2	perturbed	75	0.2139105251869292	0.07286059516529202	1	0.1919144511548816	0.05287896679635701	0.21515333845425233	0.11347778718917606	1	0.017830860089240713
3102	0.2	0.2	perturbed	76	0.185083808846886	0.07286059516529202	1	0.17216725698830565	0.005001596446418854	0.19740335369065276	0.11347778718917606	1	0.020452682329707154
3102	0.2	0.2	perturbed	77	0.17907787216770713	0.07286059516529202	1	0.16575415304522578	0.017263522907629246	0.20296315367948228	0.11347778718917606	1	0.02135195950629521
3102	0.2	0.2	perturbed	78	0.2585834719246631	0.07286059516529202	1	0.2341214428759223	0.05562639095942475	0.26211901772875096	0.11347778718917606	1	0.01836854284652819
3102	0.2	0.2	perturbed	79	0.25249598969449927	0.07286059516529202	1	0.23431546185904525	-0.017579608055623842	0.2594776890525582	0.11347778718917606	1	0.02118803210624851
3102	0.2	0.2	perturbed	80	0.25781805599874125	0.07286059516529202	1	0.23717074837590588	-0.036261199749636014	0.264785773446319	0.11347778718917606	1	0.021704095418924214
3102	0.2	0.2	perturbed	81	0.19005427847338296	0.07286059516529202	1	0.17025618528337294	0.0478979486492879	0.19462374117648767	0.11347778718917606	1	0.02084631216690234
3102	0.2	0.2	perturbed	82	0.20130552461872234	0.07286059516529202	1	0.18703422484370713	0.01062722595431617	0.20736187556278943	0.11347778718917606	1	0.018213582219813323
3102	0.2	0.2	perturbed	83	0.23539890803940755	0.07286059516529202	1	0.21900433694786758	-0.0050852181525098735	0.2405143279225206	0.11347778718917606	1	0.020427238342638786
3102	0.2	0.2	perturbed	84	0.16405519068733485	0.07286059516529202	1	0.1523601688821216	-0.00973026723942582	0.17875676590752612	0.11347778718917606	1	0.02095159264514734
3102	0.2	0.2	perturbed	85	0.2277675539307362	0.07286059516529202	1	0.21190526641258636	0.004886177816946782	0.2308966822509335	0.11347778718917606	1	0.02210828931681456
3102	0.2	0.2	perturbed	86	0.20079150925209585	0.07286059516529202	1	0.18215936165701846	0.04163787354693405	0.20136856151110347	0.11347778718917606	1	0.01868994227700491
3102	0.2	0.2	perturbed	87	0.23333190489774405	0.07286059516529202	1	0.210971786335248	0.05138676931594916	0.23464234574107806	0.11347778718917606	1	0.020516177655402687
3102	0.2	0.2	perturbed	88	0.1786414870073599	0.07286059516529202	1	0.16606750398938103	-0.007672226951614083	0.20091775568003226	0.11347778718917606	1	0.02183556356264329
3102	0.2	0.2	perturbed	89	0.1545290646290395	0.07286059516529202	1	0.13717180290552003	0.04317311504172197	0.15789201345728576	0.11347778718917606	1	0.01840030740531625
3102	0.2	0.2	perturbed	90	0.2823806225010462	0.07286059516529202	1	0.26224091648379866	-0.016897988469676672	0.28344839432360885	0.11347778718917606	1	0.02035878129882936
3102	0.2	0.2	perturbed	91	0.23755552019311044	0.07286059516529202	1	0.21953342549362642	0.026022338368285127	0.24230655738334103	0.11347778718917606	1	0.02344960100803172
3102	0.2	0.2	perturbed	92	0.20310904608700972	0.07286059516529202	1	0.18740441329360413	-0.024616627171207113	0.20852489877185124	0.11347778718917606	1	0.020339016320241363
3102	0.2	0.2	perturbed	93	0.21795096174776304	0.07286059516529202	1	0.20271945593715934	0.006580223878543915	0.21952329104215398	0.11347778718917606	1	0.018248136296956464
3102	0.2	0.2	perturbed	94	0.2170450649215138	0.07286059516529202	1	0.19665006039333194	-0.04610817305080162	0.23421592149719542	0.11347778718917606	1	0.023953157818604423
3102	0.2	0.2	perturbed	95	0.22504566231828613	0.07286059516529202	1	0.20416561817097778	0.046655475097654074	0.23187440483947613	0.11347778718917606	1	0.021656893188433796
3102	0.2	0.2	perturbed	96	0.1779862017027251	0.07286059516529202	1	0.1656320557487605	-0.000957644080990013	0.18037007696771576	0.11347778718917606	1	0.01947389884296463
3102	0.2	0.2	perturbed	97	0.20720283982971677	0.07286059516529202	1	0.19274679332663536	0.005454988653939766	0.22227499526156183	0.11347778718917606	1	0.019726273621462273
3102	0.2	0.2	perturbed	98	0.2086782053603484	0.07286059516529202	1	0.19414117910356574	0.00465389110109167	0.22024389041306516	0.11347778718917606	1	0.02239685917739051
3102	0.2	0.2	perturbed	99	0.1881601544372946	0.07286059516529202	1	0.17406706504588812	0.019016606631011044	0.18941424990061662	0.11347778718917606	1	0.020304794955745768
3102	0.2	0.2	perturbed	100	0.22873933253762146	0.07286059516529202	1	0.2124332376366766	-0.013565601506229754	0.23170828410996627	0.11347778718917606	1	0.020118930108505052
3102	0.2	0.2	perturbed	101	0.1943570139673697	0.07286059516529202	1	0.18006392465949367	0.017052524266982342	0.20302926359325965	0.11347778718917606	1	0.020301282186240745
3102	0.2	0.2	perturbed	102	0.3263220573397567	0.07286059516529202	1	0.29923627244238954	0.0517427106607561	0.33487308047899184	0.11347778718917606	1	0.021832272850353746
3102	0.2	0.2	perturbed	103	0.2408799294867868	0.07286059516529202	1	0.21714475158510965	0.055656719975141926	0.25017975841424706	0.11347778718917606	1	0.022992894114312042
3102	0.2	0.2	perturbed	104	0.20535142623717412	0.07286059516529202	1	0.19065169228936157	-0.013097245351473817	0.2195157308448672	0.11347778718917606	1	0.020504725654386408
3102	0.2	0.2	perturbed	105	0.21802769696700142	0.07286059516529202	1	0.20112610676139064	0.026753301657739238	0.21879016395283102	0.11347778718917606	1	0.018090356061260422
3102	0.2	0.2	perturbed	106	0.2526048571861135	0.07286059516529202	1	0.2345531349972472	0.015659727755491154	0.25836227172976245	0.11347778718917606	1	0.02127840786408749
3102	0.2	0.2	perturbed	107	0.21536424900027604	0.07286059516529202	1	0.1994391067345269	0.0197945679027027	0.2204065425331893	0.11347778718917606	1	0.017099358059511932
3102	0.2	0.2	perturbed	108	0.2006560825565627	0.07286059516529202	1	0.18657984003473388	-0.007525017215451367	0.20608980605370317	0.11347778718917606	1	0.01998904238482898
3102	0.2	0.2	perturbed	109	0.24760744372168728	0.07286059516529202	1	0.22890730560786005	-0.026400441828067923	0.2518885506899254	0.11347778718917606	1	0.01957295656567347
3102	0.2	0.2	perturbed	110	0.2207042397959654	0.07286059516529202	1	0.20267052202048932	0.03330270198069968	0.22118652291915708	0.11347778718917606	1	0.02035784443962596
3102	0.2	0.2	perturbed	111	0.17505471169485784	0.07286059516529202	1	0.15810137045524458	-0.0392755756746718	0.18106384338769257	0.11347778718917606	1	0.02065389972220985
3102	0.2	0.2	perturbed	112	0.22401922725740114	0.07286059516529202	1	0.2083053454422832	0.008368621155278045	0.22426398025765407	0.11347778718917606	1	0.018801956402553208
3102	0.2	0.2	perturbed	113	0.18790687034563264	0.07286059516529202	1	0.1743863542606966	-0.012956984027105344	0.19785582080364128	0.11347778718917606	1	0.01929857027534411
3102	0.2	0.2	perturbed	114	0.20479236241993456	0.07286059516529202	1	0.18931550806839748	0.021924127674245918	0.20917984435242107	0.11347778718917606	1	0.020563383085855116
3102	0.2	0.2	perturbed	115	0.20757513338106517	0.07286059516529202	1	0.1925740494850191	0.015167386831294807	0.2160064298504231	0.11347778718917606	1	0.01889462151731516
3102	0.2	0.2	perturbed	116	0.18454812640170104	0.07286059516529202	1	0.16963590428296788	0.026809749540495576	0.1906698417132604	0.11347778718917606	1	0.017849586871639723
3102	0.2	0.2	perturbed	117	0.22950062813798	0.07286059516529202	1	0.21114007585931188	0.03215420001408194	0.23154806833413302	0.11347778718917606	1	0.019275001454772078
3102	0.2	0.2	perturbed	118	0.24716944399830731	0.07286059516529202	1	0.2285425213807163	-0.026003376546166926	0.24879968978612865	0.11347778718917606	1	0.022967575265345794
3102	0.2	0.2	perturbed	119	0.2328271884602491	0.07286059516529202	1	0.2163323275273211	-0.012093878451192384	0.2437499555682905	0.11347778718917606	1	0.020156651981449163
3102	0.2	0.2	perturbed	120	0.18922842657239217	0.07286059516529202	1	0.1739470249557702	-0.02743261418120498	0.19966366842074665	0.11347778718917606	1	0.021392037816004038
3102	0.2	0.2	perturbed	121	0.22519444884390305	0.07286059516529202	1	0.2084352771745965	-0.02175047074922544	0.22601758266697067	0.11347778718917606	1	0.01643526120748855
3102	0.2	0.2	perturbed	122	0.20184283371984876	0.07286059516529202	1	0.18274620193495705	-0.043429934490078606	0.2021024941080144	0.11347778718917606	1	0.017529317167237924
3102	0.2	0.2	perturbed	123	0.23318482607633412	0.07286059516529202	1	0.2162372319257573	-0.018213514740912297	0.24032233863260713	0.11347778718917606	1	0.019738165034594086
3102	0.2	0.2	perturbed	124	0.21135123585415228	0.07286059516529202	1	0.19619427360917258	0.013877840402851479	0.21424980224929988	0.11347778718917606	1	0.023740662088860276
3102	0.2	0.2	perturbed	125	0.1855176101442502	0.07286059516529202	1	0.17195975234249494	0.015350978868735626	0.1990311594048152	0.11347778718917606	1	0.022610021494446866
3102	0.2	0.2	perturbed	126	0.2383520802412808	0.07286059516529202	1	0.20868426647931526	-0.07517489351545309	0.24257956515332918	0.11347778718917606	1	0.0230270063406876
3102	0.2	0.2	perturbed	127	0.2334836328013214	0.07286059516529202	1	0.21717700096942222	0.006721949420497508	0.23624825538089872	0.11347778718917606	1	0.01855606645828772
3102	0.2	0.2	perturbed	128	0.15890497877476545	0.07286059516529202	1	0.14318528997522617	-0.036956735710317545	0.17168569065808453	0.11347778718917606	1	0.021081094853571444
3102	0.2	0.2	perturbed	129	0.18752439476497526	0.07286059516529202	1	0.17290731910772097	-0.02360482044993257	0.19278552546970634	0.11347778718917606	1	0.01989897746708229
3102	0.2	0.2	perturbed	130	0.19555571664132135	0.07286059516529202	1	0.17587985256506578	-0.04674242325341867	0.19695527242809804	0.11347778718917606	1	0.01943909783534831
3102	0.2	0.2	perturbed	131	0.1317208267766091	0.07286059516529202	1	0.11544192593515071	0.04121927093744034	0.157797824417048	0.11347778718917606	1	0.023277183515180946
3102	0.2	0.2	perturbed	132	0.24401842683504593	0.07286059516529202	1	0.22332118957385186	-0.04117186633407453	0.24842031973752307	0.11347778718917606	1	0.020165695496850804
3102	0.2	0.2	perturbed	133	0.23177434370943706	0.07286059516529202	1	0.21084310543255744	-0.045469809218116504	0.25182831399053596	0.11347778718917606	1	0.02423553320977573
3102	0.2	0.2	perturbed	134	0.19584967202079367	0.07286059516529202	1	0.18070501069382358	-0.02374693571892126	0.19881236676610858	0.11347778718917606	1	0.02043781251697109
3102	0.2	0.2	perturbed	135	0.2338218981648017	0.07286059516529202	1	0.21270185735837127	-0.04588953805000175	0.23719730654213264	0.11347778718917606	1	0.021108813865818365
3102	0.2	0.2	perturbed	136	0.2647090877705026	0.07286059516529202	1	0.24616114108679213	0.009374064184609399	0.27373622781148643	0.11347778718917606	1	0.021302418551350545
3102	0.2	0.2	perturbed	137	0.21760761036470722	0.07286059516529202	1	0.20244966285029203	0.004805974178004865	0.22351690451948347	0.11347778718917606	1	0.020724509953286015
3102	0.2	0.2	perturbed	138	0.18702408819348232	0.07286059516529202	1	0.1740372782457667	-0.0016942955961837015	0.20376427758048865	0.11347778718917606	1	0.018391590541410163
3102	0.2	0.2	perturbed	139	0.2341452068291686	0.07286059516529202	1	0.21222782753726094	-0.04937921425398528	0.23980421458963086	0.11347778718917606	1	0.022167999086356548
3102	0.2	0.2	perturbed	140	0.19459044250560031	0.07286059516529202	1	0.18108532154463752	-0.0007345467565769703	0.2060018322925647	0.11347778718917606	1	0.017929731157167804
3102	0.2	0.2	perturbed	141	0.1957306368534863	0.07286059516529202	1	0.17551884891240038	0.04869275608914907	0.19880129976378352	0.11347778718917606	1	0.017011984085788533
3102	0.2	0.2	perturbed	142	0.24403188935517972	0.07286059516529202	1	0.22648969601299745	-0.016600723245871703	0.24871908026991124	0.11347778718917606	1	0.02298880595285336
3102	0.2	0.2	perturbed	143	0.2521693767531365	0.07286059516529202	1	0.23455587755417012	0.007319249652388542	0.25634491646710983	0.11347778718917606	1	0.023672082455397692
3102	0.2	0.2	perturbed	144	0.2511421330027356	0.07286059516529202	1	0.23179865380931558	-0.029860670260411053	0.2578508654702017	0.11347778718917606	1	0.021021921408684283
3102	0.2	0.2	perturbed	145	0.22582839639622718	0.07286059516529202	1	0.2097463111008287	-0.013132055953137139	0.23160639788475057	0.11347778718917606	1	0.022605298747872336
3102	0.2	0.2	perturbed	146	0.24415588884074052	0.07286059516529202	1	0.2271736616947949	-0.004209361142482694	0.24881898244201042	0.11347778718917606	1	0.021144495115959935
3102	0.2	0.2	perturbed	147	0.19814227087719608	0.07286059516529202	1	0.18206692197493193	-0.029190831069605787	0.20241762255479143	0.11347778718917606	1	0.018636521965537268
3102	0.2	0.2	perturbed	148	0.2731490750759827	0.07286059516529202	1	0.24949950939287788	-0.04862624299431321	0.2742717579837905	0.11347778718917606	1	0.021967892730441654
3102	0.2	0.2	perturbed	149	0.19469624505602004	0.07286059516529202	1	0.17613693640490696	-0.042472135738570074	0.2108495472144884	0.11347778718917606	1	0.022651052845577457
3102	0.2	0.2	perturbed	150	0.28590631122242266	0.07286059516529202	1	0.26478604412147544	-0.026064575256975947	0.2915673667004185	0.11347778718917606	1	0.022438696876946544
3102	0.2	0.2	perturbed	151	0.2328206727367222	0.07286059516529202	1	0.2082783466257579	0.0596945609482613	0.24066766900848585	0.11347778718917606	1	0.02085780106505714
3102	0.2	0.2	perturbed	152	0.25184131215757566	0.07286059516529202	1	0.22896582000030302	-0.05001488537830132	0.25502685380012957	0.11347778718917606	1	0.02062874729366149
3102	0.2	0.2	perturbed	153	0.17366816448668965	0.07286059516529202	1	0.16093956174767998	-0.014776008022823188	0.17704825012000122	0.11347778718917606	1	0.018641388356027064
3102	0.2	0.2	perturbed	154	0.21121912862604464	0.07286059516529202	1	0.19285105082074983	0.03801202608727586	0.22435510000349665	0.11347778718917606	1	0.02364192012295801
3102	0.2	0.2	perturbed	155	0.243847805785093	0.07286059516529202	1	0.22686840891767784	-0.005110103243018595	0.24900660485470325	0.11347778718917606	1	0.020554495817213393
3102	0.2	0.2	perturbed	156	0.2434334705291077	0.07286059516529202	1	0.21758958188198507	0.06305008597888637	0.24916251194295302	0.11347778718917606	1	0.02073264608399492
3102	0.2	0.2	perturbed	157	0.20737703129837384	0.07286059516529202	1	0.19291266358375644	0.00532246165433042	0.21491819095733247	0.11347778718917606	1	0.020165682108998006
3102	0.2	0.2	perturbed	158	0.17582595084690802	0.07286059516529202	1	0.16254767053232183	-0.01874104156490467	0.1799130029135307	0.11347778718917606	1	0.022333898457380374
3102	0.2	0.2	perturbed	159	0.21526208714041992	0.07286059516529202	1	0.1963726243136324	-0.039591350941878184	0.22284961890927976	0.11347778718917606	1	0.020377345706558993
3102	0.2	0.24	compatible	0	0.021328669220729783	0.07286059516529202	0	-0.005229403598805658	0.01914729222893809	0.06276581447718702	0.11347778718917606	0	0.020126067876104704
3102	0.2	0.24	compatible	1	0.059219566934674346	0.07286059516529202	0	0.05508599089682076	0.0016271301009722385	0.07203022210669272	0.11347778718917606	0	0.019155453333847054
3102	0.2	0.24	compatible	2	0.054650837680813885	0.07286059516529202	0	0.013047263416965889	0.04915627291046734	0.08519050635300565	0.11347778718917606	0	0.023308114189195015
3102	0.2	0.24	compatible	3	0.047591303813211035	0.07286059516529202	0	-0.017009337570824828	0.04089219066367664	0.08665572864087379	0.11347778718917606	0	0.021306064778881813
3102	0.2	0.24	compatible	4	0.0740419107746446	0.07286059516529202	1	-0.0022158143511445336	-0.06886812453384268	0.11301450949098538	0.11347778718917606	0	0.02165579775496644
3102	0.2	0.24	compatible	5	0.03954644002787354	0.07286059516529202	0	0.01649582245839351	-0.03289807116959263	0.06842853988915144	0.11347778718917606	0	0.019565035014273868
3102	0.2	0.24	compatible	6	0.025498444423341655	0.07286059516529202	0	0.0011035261052428497	-0.023703302416064657	0.08746228346728319	0.11347778718917606	0	0.02064371828849146
3102	0.2	0.24	compatible	7	0.05242416526385382	0.07286059516529202	0	-0.04581683967791028	-0.016760335518781026	0.061169811837242516	0.11347778718917606	0	0.015482615656370597
3102	0.2	0.24	compatible	8	0.025912641072918373	0.07286059516529202	0	-0.016112226090309354	0.017941624505931397	0.07198813706042423	0.11347778718917606	0	0.023627286334664224
3102	0.2	0.24	compatible	9	0.042867007846292125	0.07286059516529202	0	-0.03972681480159701	-0.003629250672256579	0.0554924339353983	0.11347778718917606	0	0.020138607220777757
3102	0.2	0.24	compatible	10	0.02017026295734633	0.07286059516529202	0	-0.016322879493974613	0.009268060963106485	0.06030486825792225	0.11347778718917606	0	0.01927948731940186
3102	0.2	0.24	compatible	11	0.051555279926728446	0.07286059516529202	0	0.04792144863840212	-0.0023204067735615	0.0880202739232572	0.11347778718917606	0	0.02171849132353537
3102	0.2	0.24	compatible	12	0.04189848588552327	0.07286059516529202	0	-0.02800885625906064	0.027125577384831956	0.09725489017754185	0.11347778718917606	0	0.018753194014867705
3102	0.2	0.24	compatible	13	0.03813412562943662	0.07286059516529202	0	0.03543384651413589	0.0019561838315557147	0.05099634320391135	0.11347778718917606	0	0.017390036862190556
3102	0.2	0.24	compatible	14	0.050227697551384745	0.07286059516529202	0	-0.023006017755351334	-0.04068845958000848	0.0938404041568888	0.11347778718917606	0	0.02046062405194555
3102	0.2	0.24	compatible	15	0.08608347836096666	0.07286059516529202	1	0.014569533695618867	-0.07877368369497326	0.09307080985044842	0.11347778718917606	0	0.019037111114785087
3102	0.2	0.24	compatible	16	0.03857678817588515	0.07286059516529202	0	0.02722569501404382	0.02339985751161222	0.06291589290394198	0.11347778718917606	0	0.02012633188824429
3102	0.2	0.24	compatible	17	0.03321639246644488	0.07286059516529202	0	-0.024738983814942887	0.018533574598471214	0.08395776319769638	0.11347778718917606	0	0.020519396843750128
3102	0.2	0.24	compatible	18	0.03421347158362501	0.07286059516529202	0	-0.03133867135383479	0.005623503606267056	0.08536502157552704	0.11347778718917606	0	0.01940928162783182
3102	0.2	0.24	compatible	19	0.043653363109106426	0.07286059516529202	0	0.03259569417127133	0.024245261047280683	0.09757869942720472	0.11347778718917606	0	0.021245842413578058
3102	0.2	0.24	compatible	20	0.028936334375801873	0.07286059516529202	0	0.020957768212967423	0.016908723653982733	0.0963989539615151	0.11347778718917606	0	0.020532319155348203
3102	0.2	0.24	compatible	21	0.07442123273392236	0.07286059516529202	1	0.06445189044524482	0.02534665135469902	0.08683459804340951	0.11347778718917606	0	0.021801840933491554
3102	0.2	0.24	compatible	22	0.028665098043492692	0.07286059516529202	0	0.026329773866528936	-0.004283171327234233	0.09088477975520529	0.11347778718917606	0	0.019426235449784748
3102	0.2	0.24	compatible	23	0.05069124352108605	0.07286059516529202	0	0.007542142982365843	0.04656669234362183	0.09275098854233778	0.11347778718917606	0	0.020188036563771907
3102	0.2	0.24	compatible	24	0.028011382876231086	0.07286059516529202	0	-0.0025117320862408955	-0.025946238086934033	0.04744397074254741	0.11347778718917606	0	0.018375069189434972
3102	0.2	0.24	compatible	25	0.008251683585903674	0.07286059516529202	0	-0.00763363889979736	0.0008339491063417206	0.09266174792815757	0.11347778718917606	0	0.02478578563076763
3102	0.2	0.24	compatible	26	0.03964695446424474	0.07286059516529202	0	-0.029714843686789356	0.021870458177979904	0.04451795962682558	0.11347778718917606	0	0.018106101884124228
3102	0.2	0.24	compatible	27	0.029313519185915807	0.07286059516529202	0	0.015473731993435824	-0.022466063556773056	0.07175910573503949	0.11347778718917606	0	0.021373022710327164
3102	0.2	0.24	compatible	28	0.03231786197722867	0.07286059516529202	0	0.028219265253021285	0.010401359575642052	0.059950549965673644	0.11347778718917606	0	0.021584070803030948
3102	0.2	0.24	compatible	29	0.03854067212029402	0.07286059516529202	0	-0.027895093842400177	0.022544256580440434	0.07013253219035241	0.11347778718917606	0	0.021190813885806375
3102	0.2	0.24	compatible	30	0.05336782389233927	0.07286059516529202	0	0.040746044435777735	0.028395565551102203	0.07051553579473396	0.11347778718917606	0	0.0194645565916127
3102	0.2	0.24	compatible	31	0.0023993392637929743	0.07286059516529202	0	-0.0016123677180145818	-0.001544613355164076	0.059307140531196935	0.11347778718917606	0	0.01840177364520372
3102	0.2	0.24	compatible	32	0.016403393810682943	0.07286059516529202	0	0.009803992667709253	-0.011700612534810459	0.05703387596206607	0.11347778718917606	0	0.02237848301789744
3102	0.2	0.24	compatible	33	0.04991815812175246	0.07286059516529202	0	0.046308668729469794	0.003672709642548403	0.13095672911759032	0.11347778718917606	1	0.022099349590749103
3102	0.2	0.24	compatible	34	0.03126341347378792	0.07286059516529202	0	0.02648091172481706	-0.012050536460586282	0.07224453243229861	0.11347778718917606	0	0.02016382607164465
3102	0.2	0.24	compatible	35	0.007769833048030048	0.07286059516529202	0	0.0038951030920921434	0.006091829789220404	0.062160038359097336	0.11347778718917606	0	0.02122602786537601
3102	0.2	0.24	compatible	36	0.016894593347652816	0.07286059516529202	0	-0.015605925707620864	0.0019084973190224988	0.05910179702332551	0.11347778718917606	0	0.019083395971419673
3102	0.2	0.24	compatible	37	0.04316693246477585	0.07286059516529202	0	0.04007036541180635	-0.00284670816236889	0.0651134737862376	0.11347778718917606	0	0.02140935105675665
3102	0.2	0.24	compatible	38	0.05512646099752314	0.07286059516529202	0	-0.024767340931043845	-0.044926234512507414	0.0648246741224112	0.11347778718917606	0	0.0208889916030379
3102	0.2	0.24	compatible	39	0.029286446127055426	0.07286059516529202	0	-0.021920354738453197	0.016195200197306553	0.044109915490914746	0.11347778718917606	0	0.020386952956452972
3102	0.2	0.24	compatible	40	0.005924294548278103	0.07286059516529202	0	0.005270739779619081	0.001616918688054009	0.10460654438719996	0.11347778718917606	0	0.01851256760519767
3102	0.2	0.24	compatible	41	0.07701806929898923	0.07286059516529202	1	-0.07156998304661065	-0.0038486742111433665	0.11439994908050723	0.11347778718917606	1	0.023108991335534033
3102	0.2	0.24	compatible	42	0.025632380851609488	0.07286059516529202	0	0.02356683851788137	-0.003687712314355298	0.0922517229555535	0.11347778718917606	0	0.01910149635869117
3102	0.2	0.24	compatible	43	0.029963550145623574	0.07286059516529202	0	0.00075788815345703	0.02787392382776263	0.07994302776114331	0.11347778718917606	0	0.019655323675519566
3102	0.2	0.24	compatible	44	0.023207624980215263	0.07286059516529202	0	0.015466442349661845	-0.01507398831501992	0.07301718515298515	0.11347778718917606	0	0.020129642781479544
3102	0.2	0.24	compatible	45	0.03261111756434026	0.07286059516529202	0	-0.022306529983518245	-0.020577262620049164	0.09226142739840829	0.11347778718917606	0	0.020593056012305207
3102	0.2	0.24	compatible	46	0.03585784419971609	0.07286059516529202	0	0.003918423771752971	-0.03313862430538664	0.0748388499794998	0.11347778718917606	0	0.020037352492459342
3102	0.2	0.24	compatible	47	0.019304271556292385	0.07286059516529202	0	-0.006665210985938136	-0.01668243306697227	0.042314918481678176	0.11347778718917606	0	0.017911249483011406
3102	0.2	0.24	compatible	48	0.030811502902664784	0.07286059516529202	0	-0.0038670073949272146	0.02841137720506188	0.05940449586395554	0.11347778718917606	0	0.021328990391621002
3102	0.2	0.24	compatible	49	0.030694857728429382	0.07286059516529202	0	-0.01786489161332758	-0.022288842913336448	0.0809557491268537	0.11347778718917606	0	0.022068059205981462
3102	0.2	0.24	compatible	50	0.062326232385965234	0.07286059516529202	0	0.028446051566784016	0.05054650470186177	0.08143095362627305	0.11347778718917606	0	0.02045707812663809
3102	0.2	0.24	compatible	51	0.037265855383084814	0.07286059516529202	0	-0.0046483594182315235	-0.03436684912133424	0.08828638573884523	0.11347778718917606	0	0.019744038932530524
3102	0.2	0.24	compatible	52	0.026461987613088458	0.07286059516529202	0	0.021108222622919507	-0.01268328763178627	0.05518290956110369	0.11347778718917606	0	0.02242938675481149
3102	0.2	0.24	compatible	53	0.02823129931949867	0.07286059516529202	0	0.026028718402517175	-0.003568401260375869	0.07120117901380876	0.11347778718917606	0	0.021526201268551776
3102	0.2	0.24	compatible	54	0.0400695142460245	0.07286059516529202	0	-0.030470737426800145	0.021494070805572335	0.048352926358288514	0.11347778718917606	0	0.01675756961602292
3102	0.2	0.24	compatible	55	0.030318324176755135	0.07286059516529202	0	-0.017477534126643223	0.022149199269465625	0.05439251478614518	0.11347778718917606	0	0.01929117371299147
3102	0.2	0.24	compatible	56	0.0016542652561434468	0.07286059516529202	0	0.001462790738222891	0.000479794518138163	0.03904976820576338	0.11347778718917606	0	0.021334145029211393
3102	0.2	0.24	compatible	57	0.04514647656068446	0.07286059516529202	0	-0.04185902894827984	0.0035997829257042244	0.10229055856631344	0.11347778718917606	0	0.02106018999911176
3102	0.2	0.24	compatible	58	0.03549810530943521	0.07286059516529202	0	0.0011272325471401896	-0.03301547159516957	0.062762927724183	0.11347778718917606	0	0.023039452581446598
3102	0.2	0.24	compatible	59	0.05044430535302025	0.07286059516529202	0	0.04668016686655582	-0.0049673396035954075	0.07752660659095459	0.11347778718917606	0	0.01986400345416004
3102	0.2	0.24	compatible	60	0.037911613826070084	0.07286059516529202	0	-0.027689909445241658	0.02186318751692609	0.07334649195191316	0.11347778718917606	0	0.021819597890109083
3102	0.2	0.24	compatible	61	0.07264259320598912	0.07286059516529202	0	0.03494006292469565	-0.057871941338839404	0.07449953174450913	0.11347778718917606	0	0.018064380637032126
3102	0.2	0.24	compatible	62	0.003139222857170118	0.07286059516529202	0	-0.0028898196719511736	-0.0004282292120750507	0.04805221701254399	0.11347778718917606	0	0.0208243550976566
3102	0.2	0.24	compatible	63	0.03648882053071914	0.07286059516529202	0	-0.03217906553207604	0.010842667083768319	0.056201961681005184	0.11347778718917606	0	0.017910973900517088
3102	0.2	0.24	compatible	64	0.01338267756831947	0.07286059516529202	0	-0.011340566075925627	0.005147164054172107	0.09191200937250164	0.11347778718917606	0	0.022950209775987662
3102	0.2	0.24	compatible	65	0.025505932129057114	0.07286059516529202	0	-0.01915322106881298	0.014019599782916035	0.06686727567481457	0.11347778718917606	0	0.020216611684037128
3102	0.2	0.24	compatible	66	0.03264468524305962	0.07286059516529202	0	0.007852420415850676	0.02934691681969904	0.07967185199901258	0.11347778718917606	0	0.01930376963476661
3102	0.2	0.24	compatible	67	0.030392335745962132	0.07286059516529202	0	0.02732763725093258	-0.007289909055746561	0.0693717275014538	0.11347778718917606	0	0.01956283588273427
3102	0.2	0.24	compatible	68	0.010621065797936743	0.07286059516529202	0	0.007873657663378632	0.0059748871308205375	0.07369627989067776	0.11347778718917606	0	0.01938239986600758
3102	0.2	0.24	compatible	69	0.03859749788029741	0.07286059516529202	0	0.03191270587169376	0.016484997281499263	0.07180617175629571	0.11347778718917606	0	0.025283063939051394
3102	0.2	0.24	compatible	70	0.03587128318545977	0.07286059516529202	0	-0.030734961561395414	0.013027640737921824	0.08586850917718707	0.11347778718917606	0	0.0215266156224429
3102	0.2	0.24	compatible	71	0.03150027009960432	0.07286059516529202	0	0.015516562437117392	-0.02487096165470521	0.054591958242281975	0.11347778718917606	0	0.02134688660862274
3102	0.2	0.24	compatible	72	0.03255802369255316	0.07286059516529202	0	0.02460955644444497	0.017674225004516337	0.08454277035033145	0.11347778718917606	0	0.021965266939748915
3102	0.2	0.24	compatible	73	0.03411923135409836	0.07286059516529202	0	0.03158973543536232	-0.003201217793789313	0.06917193868160419	0.11347778718917606	0	0.0178845569909099
3102	0.2	0.24	compatible	74	0.03379324346772982	0.07286059516529202	0	-0.015213003017763972	0.027523646037601483	0.08552720544306963	0.11347778718917606	0	0.019349313683891478
3102	0.2	0.24	compatible	75	0.036508158509097666	0.07286059516529202	0	-0.03366556073907408	0.004572548711296757	0.09557984001332163	0.11347778718917606	0	0.02347428297315192
3102	0.2	0.24	compatible	76	0.055952694545926586	0.07286059516529202	0	0.03252493171177134	0.04066199744495279	0.10613937219421565	0.11347778718917606	0	0.019577687598569024
3102	0.2	0.24	compatible	77	0.04234699035919711	0.07286059516529202	0	-0.02807602314876273	0.027654153666725242	0.07260409212302095	0.11347778718917606	0	0.020128695556031282
3102	0.2	0.24	compatible	78	0.017121522896458442	0.07286059516529202	0	-0.0044964874161061465	0.015285743588031017	0.13107153150371076	0.11347778718917606	1	0.024709902659260184
3102	0.2	0.24	compatible	79	0.007208974753138147	0.07286059516529202	0	0.006671744346963344	0.0007032610472838732	0.09227009267521506	0.11347778718917606	0	0.021509103410988023
3102	0.2	0.24	compatible	80	0.053501545621074044	0.07286059516529202	0	-0.04092768905525358	0.02835222578896849	0.06547625383915522	0.11347778718917606	0	0.02219724607942289
3102	0.2	0.24	compatible	81	0.05008472448874058	0.07286059516529202	0	-0.03167007437938499	0.03419668800863381	0.06142933123356537	0.11347778718917606	0	0.017781930270082357
3102	0.2	0.24	compatible	82	0.02586355173649265	0.07286059516529202	0	-0.0003160745516673086	0.02406667145989321	0.10729249904735584	0.11347778718917606	0	0.02138472291567356
3102	0.2	0.24	compatible	83	0.01821796284431488	0.07286059516529202	0	0.01601020551483701	0.005576925867456007	0.04709865642668924	0.11347778718917606	0	0.017229691348182107
3102	0.2	0.24	compatible	84	0.02696421457703534	0.07286059516529202	0	-0.014556737905364985	0.020439214547832932	0.08902021056421223	0.11347778718917606	0	0.021340828120356658
3102	0.2	0.24	compatible	85	0.03586209292881984	0.07286059516529202	0	-0.011502344101301545	-0.03132862014067607	0.0864149451165062	0.11347778718917606	0	0.02065235006691145
3102	0.2	0.24	compatible	86	0.06253908175716513	0.07286059516529202	0	0.007368698184897139	-0.057730806920241226	0.08056329147561264	0.11347778718917606	0	0.01684508751544107
3102	0.2	0.24	compatible	87	0.02068007579454269	0.07286059516529202	0	0.009242993897763101	0.016880055726350197	0.06566351617655956	0.11347778718917606	0	0.0196749466259016
3102	0.2	0.24	compatible	88	0.021276349057621713	0.07286059516529202	0	-0.019378986138453774	0.004060775715765928	0.054706736253631996	0.11347778718917606	0	0.016202988225403937
3102	0.2	0.24	compatible	89	0.028241672014740128	0.07286059516529202	0	-0.009828573668488216	0.024374866288253787	0.07917696288413978	0.11347778718917606	0	0.020362770376356323
3102	0.2	0.24	compatible	90	0.014817446119185342	0.07286059516529202	0	0.008955326565381148	-0.010485409581954097	0.07761289449882158	0.11347778718917606	0	0.023953294320077558
3102	0.2	0.24	compatible	91	0.04187138130312452	0.07286059516529202	0	0.00843530635805589	-0.03804171700163659	0.077177933894715	0.11347778718917606	0	0.02126856705551562
3102	0.2	0.24	compatible	92	0.08304356675819752	0.07286059516529202	1	-0.01032100990393471	-0.0765884493355091	0.08782160917256501	0.11347778718917606	0	0.02326007111471165
3102	0.2	0.24	compatible	93	0.03128854754156449	0.07286059516529202	0	0.013377148187924064	0.025862474233345305	0.05020837830281648	0.11347778718917606	0	0.0195203835034754
3102	0.2	0.24	compatible	94	0.0218818452332336	0.07286059516529202	0	0.020334613817009763	-0.0010814643925906899	0.08407504392182887	0.11347778718917606	0	0.02067072006546609
3102	0.2	0.24	compatible	95	0.02799650077667887	0.07286059516529202	0	0.020897820718156476	0.015558769652214628	0.10302282753335126	0.11347778718917606	0	0.01988286409061339
3102	0.2	0.24	compatible	96	0.054289539118634066	0.07286059516529202	0	-0.031088332114472837	-0.039824604131961504	0.10385567030668258	0.11347778718917606	0	0.01940269285078816
3102	0.2	0.24	compatible	97	0.037391757366047385	0.07286059516529202	0	-0.012475286998654413	0.032483765480985576	0.05100526907388232	0.11347778718917606	0	0.018445079142899314
3102	0.2	0.24	compatible	98	0.021501383027085184	0.07286059516529202	0	0.0172353155017978	0.010164430470159781	0.05653240553389147	0.11347778718917606	0	0.01720591936738659
3102	0.2	0.24	compatible	99	0.07216876062648926	0.07286059516529202	0	0.05670824402267689	-0.03598223395138489	0.07290431058494742	0.11347778718917606	0	0.020879415243667626
3102	0.2	0.24	compatible	100	0.03267278478973953	0.07286059516529202	0	-0.022180986305515453	0.020796523152062346	0.057646003733398204	0.11347778718917606	0	0.01879815342820748
3102	0.2	0.24	compatible	101	0.009846350657780313	0.07286059516529202	0	0.008991092342833688	0.001766906737864853	0.054626763617241565	0.11347778718917606	0	0.021672307568071703
3102	0.2	0.24	compatible	102	0.04590683386548327	0.07286059516529202	0	0.00445426573373825	-0.042488278833197377	0.07498678826393611	0.11347778718917606	0	0.01916136756991639
3102	0.2	0.24	compatible	103	0.06399506873445134	0.07286059516529202	0	0.04674744882257652	-0.036896740595649666	0.07113714176895125	0.11347778718917606	0	0.020249185402550093
3102	0.2	0.24	compatible	104	0.01749041581841679	0.07286059516529202	0	-0.013306690148084728	0.009373465298199456	0.0518305632511093	0.11347778718917606	0	0.01676032984942535
3102	0.2	0.24	compatible	105	0.047217231661107084	0.07286059516529202	0	-0.02915740408837328	-0.03287279750880959	0.08508403026964868	0.11347778718917606	0	0.019794661588570853
3102	0.2	0.24	compatible	106	0.02611751486416415	0.07286059516529202	0	-0.022996129872331045	0.00786862300796523	0.033464409171132074	0.11347778718917606	0	0.020856329024467674
3102	0.2	0.24	compatible	107	0.015330424092515891	0.07286059516529202	0	-0.006626416814456557	-0.0126343000803559	0.07474830006479444	0.11347778718917606	0	0.02055473330160786
3102	0.2	0.24	compatible	108	0.004359259425016915	0.07286059516529202	0	-0.0007532221560441962	-0.00398620881835716	0.06382737868018488	0.11347778718917606	0	0.01903243189930247
3102	0.2	0.24	compatible	109	0.0285753839225138	0.07286059516529202	0	-0.015648240312150685	-0.02150088000735937	0.0914557373713316	0.11347778718917606	0	0.021536751714514364
3102	0.2	0.24	compatible	110	0.03551682119683637	0.07286059516529202	0	0.013346295461066863	0.030237715788035083	0.07049339335909206	0.11347778718917606	0	0.02056495097700413
3102	0.2	0.24	compatible	111	0.022332329602515993	0.07286059516529202	0	0.007111832993931547	0.019527857843408547	0.07239641122845769	0.11347778718917606	0	0.018655961954718144
3102	0.2	0.24	compatible	112	0.043133574464674695	0.07286059516529202	0	-0.031133966451383444	-0.02533615874596294	0.06849410723780816	0.11347778718917606	0	0.01897702016379413
3102	0.2	0.24	compatible	113	0.037090805657767296	0.07286059516529202	0	0.03342854133816136	0.008599296669922974	0.08236578752394681	0.11347778718917606	0	0.02048043058341813
3102	0.2	0.24	compatible	114	0.018434960608801034	0.07286059516529202	0	-0.001168808288645455	-0.017115802397701357	0.06876341241722818	0.11347778718917606	0	0.01871569085907698
3102	0.2	0.24	compatible	115	0.054809546670786004	0.07286059516529202	0	0.014193719497426205	0.04899136117531849	0.07844679724533804	0.11347778718917606	0	0.01982521495762916
3102	0.2	0.24	compatible	116	0.10038507974886661	0.07286059516529202	1	-0.05139666544784498	-0.07800937768940122	0.1222380309005555	0.11347778718917606	1	0.021033541083750776
3102	0.2	0.24	compatible	117	0.03919303270950143	0.07286059516529202	0	0.034156902074825864	0.012790711679855394	0.06721131110311637	0.11347778718917606	0	0.01800269209248601
3102	0.2	0.24	compatible	118	0.047050993670212475	0.07286059516529202	0	-0.010507240441169997	-0.04250648747832313	0.08604208861414633	0.11347778718917606	0	0.019786112806849415
3102	0.2	0.24	compatible	119	0.03697252894698843	0.07286059516529202	0	0.030858611193661217	0.015217589819991774	0.049894526658264535	0.11347778718917606	0	0.01884800499206311
3102	0.2	0.24	compatible	120	0.05473158385933269	0.07286059516529202	0	-0.04576204479516921	0.022361896737826167	0.06608465706895086	0.11347778718917606	0	0.022763441812951268
3102	0.2	0.24	compatible	121	0.04482537863105908	0.07286059516529202	0	-0.03501059456925412	0.022679852936413107	0.10571978105302023	0.11347778718917606	0	0.02304292134087039
3102	0.2	0.24	compatible	122	0.035485824772078935	0.07286059516529202	0	-0.01239017184675632	0.030610794290779814	0.07326343826745567	0.11347778718917606	0	0.02244551977486997
3102	0.2	0.24	compatible	123	0.04175979696767563	0.07286059516529202	0	-0.017412807961294033	0.034742467625656664	0.08209197169853118	0.11347778718917606	0	0.019980852481661933
3102	0.2	0.24	compatible	124	0.04472553338020535	0.07286059516529202	0	0.02651767913485309	0.03208094168590739	0.06152008755163065	0.11347778718917606	0	0.02271746818516049
3102	0.2	0.24	compatible	125	0.006366638118813514	0.07286059516529202	0	0.005743520852572993	-0.0014544799846090903	0.06492102168670408	0.11347778718917606	0	0.021480925145432685
3102	0.2	0.24	compatible	126	0.050498201629905246	0.07286059516529202	0	0.03691406666012867	0.02908222258632842	0.06610536032581653	0.11347778718917606	0	0.016527902402105794
3102	0.2	0.24	compatible	127	0.040023326110789716	0.07286059516529202	0	0.024955286579410433	-0.02764942801156471	0.06762232592960121	0.11347778718917606	0	0.02027314474574969
3102	0.2	0.24	compatible	128	0.04383535366146789	0.07286059516529202	0	0.00990251298077088	0.03957323791062278	0.10967399861280801	0.11347778718917606	0	0.024860695716656042
3102	0.2	0.24	compatible	129	0.02773195298643693	0.07286059516529202	0	-0.013829337539939084	-0.02178935459600677	0.10543666785280613	0.11347778718917606	0	0.02488833047726619
3102	0.2	0.24	compatible	130	0.029868803938054574	0.07286059516529202	0	-0.025668029256057063	-0.010666437856489713	0.07736072438689498	0.11347778718917606	0	0.02210193086902716
3102	0.2	0.24	compatible	131	0.04348149196021768	0.07286059516529202	0	0.03259232379583718	-0.023980884531535504	0.0910859226905249	0.11347778718917606	0	0.02308533301039385
3102	0.2	0.24	compatible	132	0.03309276727999129	0.07286059516529202	0	-0.030606356902898767	-0.003415025162567281	0.06408263402140844	0.11347778718917606	0	0.01921484554327889
3102	0.2	0.24	compatible	133	0.01783939183907105	0.07286059516529202	0	-0.015373485510092853	-0.006266039123654105	0.04517856838756751	0.11347778718917606	0	0.020989856283482256
3102	0.2	0.24	compatible	134	0.02464141697364689	0.07286059516529202	0	-0.021326887107170945	-0.00842698156327032	0.05559815920770974	0.11347778718917606	0	0.017905106841283797
3102	0.2	0.24	compatible	135	0.026284404237659847	0.07286059516529202	0	0.002597442475662074	-0.024322092467615953	0.06041875421084057	0.11347778718917606	0	0.02012607351336751
3102	0.2	0.24	compatible	136	0.004952538279445719	0.07286059516529202	0	0.002725139400542441	-0.0037168764583844875	0.10487971834773074	0.11347778718917606	0	0.022146069289616925
3102	0.2	0.24	compatible	137	0.008947604931880881	0.07286059516529202	0	-0.0026773391934631456	0.007884512142141037	0.03908421505203624	0.11347778718917606	0	0.018516596506330783
3102	0.2	0.24	compatible	138	0.1059282195746832	0.07286059516529202	1	0.04866278614625018	-0.0857287608980527	0.1340308596486423	0.11347778718917606	1	0.02198018205247484
3102	0.2	0.24	compatible	139	0.05304450974547256	0.07286059516529202	0	0.013684628237957481	0.04742872506581545	0.06790775931112676	0.11347778718917606	0	0.019685442261299438
3102	0.2	0.24	compatible	140	0.05592823159031538	0.07286059516529202	0	0.02650316098066703	0.04479376540493757	0.09089477533080953	0.11347778718917606	0	0.020255812388466864
3102	0.2	0.24	compatible	141	0.06043375380310537	0.07286059516529202	0	0.03195036601044414	-0.04628288581089867	0.08008719919471297	0.11347778718917606	0	0.018547047252316328
3102	0.2	0.24	compatible	142	0.09837520522068989	0.07286059516529202	1	0.013070031478657651	-0.09061066093338727	0.10761825660246088	0.11347778718917606	0	0.021593703772695278
3102	0.2	0.24	compatible	143	0.03942957247322424	0.07286059516529202	0	-0.036659609298632406	0.0015732474967923831	0.058867913097002234	0.11347778718917606	0	0.02034159080297725
3102	0.2	0.24	compatible	144	0.05066709760083657	0.07286059516529202	0	-0.013883590640144869	-0.04506070533459272	0.09936481440919331	0.11347778718917606	0	0.021113521603024394
3102	0.2	0.24	compatible	145	0.025797026828817106	0.07286059516529202	0	0.0009078776781579027	0.02398966556074665	0.06135651808122034	0.11347778718917606	0	0.021101847031584773
3102	0.2	0.24	compatible	146	0.04146213023125709	0.07286059516529202	0	-0.03841247746140403	-0.003643210924727096	0.05820532985612987	0.11347778718917606	0	0.018573291015969957
3102	0.2	0.24	compatible	147	0.02811677053856986	0.07286059516529202	0	0.0004648770389795512	-0.02616147328860283	0.08088533073145134	0.11347778718917606	0	0.02721352554530868
3102	0.2	0.24	compatible	148	0.07031839829779753	0.07286059516529202	0	0.06220084854074094	0.020329054499488936	0.08922031147186857	0.11347778718917606	0	0.019706537778200583
3102	0.2	0.24	compatible	149	0.04450735938106438	0.07286059516529202	0	-0.027946412719806187	-0.03056979068325461	0.11663101941282017	0.11347778718917606	1	0.022678178166303516
3102	0.2	0.24	compatible	150	0.034944665368341385	0.07286059516529202	0	-0.014784301520746918	-0.028964697756244027	0.12152142159596241	0.11347778718917606	1	0.021834838307821337
3102	0.2	0.24	compatible	151	0.03714778805989147	0.07286059516529202	0	0.016931924100393254	-0.030139488499694226	0.04220628982475385	0.11347778718917606	0	0.021201616540093397
3102	0.2	0.24	compatible	152	0.014724154204979622	0.07286059516529202	0	0.013683527516748645	0.000718333644007611	0.05071607928502622	0.11347778718917606	0	0.01966820876308823
3102	0.2	0.24	compatible	153	0.024589008945261243	0.07286059516529202	0	0.017253648050842993	0.015030880050939553	0.06272641622486486	0.11347778718917606	0	0.018116557670867735
3102	0.2	0.24	compatible	154	0.009177863014607752	0.07286059516529202	0	0.007750583556572946	0.0035883867090615584	0.07853348094798071	0.11347778718917606	0	0.016801009365012262
3102	0.2	0.24	compatible	155	0.011966822748393889	0.07286059516529202	0	0.0040329184115678145	-0.010380491523310095	0.030054689140387215	0.11347778718917606	0	0.018499406876657857
3102	0.2	0.24	compatible	156	0.05937538722063925	0.07286059516529202	0	-0.012216649107517429	-0.053887578774683885	0.07575270256101152	0.11347778718917606	0	0.018424790177038193
3102	0.2	0.24	compatible	157	0.04034384859717558	0.07286059516529202	0	0.005113849347339956	0.037194275262692804	0.0903025192754658	0.11347778718917606	0	0.02092418029071379
3102	0.2	0.24	compatible	158	0.023892097785266117	0.07286059516529202	0	-0.02081881482712866	0.007805911476199228	0.060319818312066266	0.11347778718917606	0	0.020286269006203353
3102	0.2	0.24	compatible	159	0.015209506193683227	0.07286059516529202	0	0.004933991768804151	-0.013266219656527913	0.07696988160450371	0.11347778718917606	0	0.021902341963166455
3102	0.2	0.24	perturbed	0	0.3040496223357892	0.07286059516529202	1	0.2828313938768075	0.008193705021872989	0.3142684175873162	0.11347778718917606	1	0.022286525085298384
3102	0.2	0.24	perturbed	1	0.2476037959499251	0.07286059516529202	1	0.23024320458313136	-0.009057606148799097	0.2541221745844823	0.11347778718917606	1	0.01780549885481974
3102	0.2	0.24	perturbed	2	0.2884537036145961	0.07286059516529202	1	0.26742987517292216	0.02322439420673266	0.29138876912063866	0.11347778718917606	1	0.019264573331939504
3102	0.2	0.24	perturbed	3	0.25173642655918915	0.07286059516529202	1	0.23426506203688954	-0.0009871278842016017	0.25644201993537385	0.11347778718917606	1	0.020268823238218922
3102	0.2	0.24	perturbed	4	0.3312752406226968	0.07286059516529202	1	0.3059369422328893	-0.03798763120967941	0.3321465933396484	0.11347778718917606	1	0.018440144472611764
3102	0.2	0.24	perturbed	5	0.2836042291822165	0.07286059516529202	1	0.2633322036423874	-0.017656458173695662	0.2845761884609953	0.11347778718917606	1	0.023690272902764417
3102	0.2	0.24	perturbed	6	0.22842513450918886	0.07286059516529202	1	0.21247319834947526	-0.0065306921759017925	0.23519579014598693	0.11347778718917606	1	0.02180832951761664
3102	0.2	0.24	perturbed	7	0.20105538205249143	0.07286059516529202	1	0.18687612084688032	0.009213646511734222	0.20877429982867654	0.11347778718917606	1	0.018363900935085505
3102	0.2	0.24	perturbed	8	0.2618533511202609	0.07286059516529202	1	0.24339690392868263	0.011784088110195708	0.2706044404870462	0.11347778718917606	1	0.018244231423546035
3102	0.2	0.24	perturbed	9	0.28832228885680955	0.07286059516529202	1	0.26822629944271925	0.006864465545727316	0.2894421417293161	0.11347778718917606	1	0.023586520646684782
3102	0.2	0.24	perturbed	10	0.2630025162892878	0.07286059516529202	1	0.23801329046013106	0.057034471750384355	0.26744448546924154	0.11347778718917606	1	0.02366994158306194
3102	0.2	0.24	perturbed	11	0.24578185127502336	0.07286059516529202	1	0.22869245095179708	0.0039048221637649934	0.2521549303301568	0.11347778718917606	1	0.019821209017710218
3102	0.2	0.24	perturbed	12	0.24982443697778758	0.07286059516529202	1	0.2322919521443983	-0.009541613062317293	0.25186332162030284	0.11347778718917606	1	0.019871734771478543
3102	0.2	0.24	perturbed	13	0.26568912548388307	0.07286059516529202	1	0.24712605631146367	0.007877920785161922	0.2753380597322967	0.11347778718917606	1	0.022297051014053767
3102	0.2	0.24	perturbed	14	0.26318218467576593	0.07286059516529202	1	0.242093944018542	-0.03708979155472329	0.26606766484369027	0.11347778718917606	1	0.017688174206563087
3102	0.2	0.24	perturbed	15	0.2662315655442545	0.07286059516529202	1	0.24317616239380793	-0.04741921663963575	0.2684101236267473	0.11347778718917606	1	0.024087339346843428
3102	0.2	0.24	perturbed	16	0.3045126976324972	0.07286059516529202	1	0.28301498355108046	0.014398195098414893	0.32042520116764267	0.11347778718917606	1	0.022109938740688645
3102	0.2	0.24	perturbed	17	0.22253787928935104	0.07286059516529202	1	0.20666952559070553	0.013265615356064377	0.22542615015317335	0.11347778718917606	1	0.021469801841973814
3102	0.2	0.24	perturbed	18	0.24820988580371692	0.07286059516529202	1	0.22281554953824376	0.060888846447671216	0.24994523556013767	0.11347778718917606	1	0.02262918489712878
3102	0.2	0.24	perturbed	19	0.23583479086113432	0.07286059516529202	1	0.21757740378055634	-0.02875267541909359	0.24769709745526047	0.11347778718917606	1	0.02183307998005593
3102	0.2	0.24	perturbed	20	0.2711252303737904	0.07286059516529202	1	0.251610940041193	-0.018775022444075418	0.27764093898881814	0.11347778718917606	1	0.017969623663798805
3102	0.2	0.24	perturbed	21	0.24082726516533068	0.07286059516529202	1	0.22380283455953975	0.011825178743551525	0.2456633866063455	0.11347778718917606	1	0.02144878206308897
3102	0.2	0.24	perturbed	22	0.20988203959320745	0.07286059516529202	1	0.19523372495365104	0.005711320365302031	0.22958661249353687	0.11347778718917606	1	0.01981276372065362
3102	0.2	0.24	perturbed	23	0.3230396672064574	0.07286059516529202	1	0.30009517037163913	-0.01779455950585996	0.32366028154432386	0.11347778718917606	1	0.01784771508415908
3102	0.2	0.24	perturbed	24	0.2878407462545344	0.07286059516529202	1	0.2639996922215421	0.045347049691911445	0.29587900359683056	0.11347778718917606	1	0.019742606822602364
3102	0.2	0.24	perturbed	25	0.2591177997484556	0.07286059516529202	1	0.24074070051712312	-0.013806605199663164	0.25965623287341794	0.11347778718917606	1	0.016480486406197856
3102	0.2	0.24	perturbed	26	0.2786280182457469	0.07286059516529202	1	0.25909580984105196	0.010099868266268804	0.28888436223966885	0.11347778718917606	1	0.021730954444327405
3102	0.2	0.24	perturbed	27	0.2938543173169526	0.07286059516529202	1	0.26665245375235297	-0.06064712792547877	0.29601707857274223	0.11347778718917606	1	0.0200135524877828
3102	0.2	0.24	perturbed	28	0.2806395020139446	0.07286059516529202	1	0.2607390414955648	-0.014901008797560943	0.28171009294870386	0.11347778718917606	1	0.021245413220096796
3102	0.2	0.24	perturbed	29	0.2747276877851416	0.07286059516529202	1	0.25513284993372076	-0.0164547303954842	0.2807645693377503	0.11347778718917606	1	0.021904214670974902
3102	0.2	0.24	perturbed	30	0.22132766109454022	0.07286059516529202	1	0.20590334842475977	-0.005184014213017348	0.2219971046831507	0.11347778718917606	1	0.017439664540276272
3102	0.2	0.24	perturbed	31	0.26284727741177266	0.07286059516529202	1	0.24120935949568295	0.04062765833949243	0.2684237807301502	0.11347778718917606	1	0.019073426211867667
3102	0.2	0.24	perturbed	32	0.25023200200060947	0.07286059516529202	1	0.22349005527223412	-0.06541627746841554	0.25104636693714316	0.11347778718917606	1	0.022651508112056445
3102	0.2	0.24	perturbed	33	0.26264061582635123	0.07286059516529202	1	0.24351822959880293	0.02091374708617501	0.26541827656408834	0.11347778718917606	1	0.02248134908830081
3102	0.2	0.24	perturbed	34	0.2848067507712775	0.07286059516529202	1	0.26106597092416717	0.045739590151196226	0.28818673815697504	0.11347778718917606	1	0.019486461992161887
3102	0.2	0.24	perturbed	35	0.2487686905044538	0.07286059516529202	1	0.23060824028687504	0.020360933128997262	0.2509629188492612	0.11347778718917606	1	0.02270185693037156
3102	0.2	0.24	perturbed	36	0.26118463197368946	0.07286059516529202	1	0.2423226293274871	-0.01891441435140802	0.2626075926830538	0.11347778718917606	1	0.01954603587132295
3102	0.2	0.24	perturbed	37	0.2794238996744257	0.07286059516529202	1	0.2599584474654471	-0.006236254086865326	0.28271329821026936	0.11347778718917606	1	0.01898802204729155
3102	0.2	0.24	perturbed	38	0.29132975118900095	0.07286059516529202	1	0.271107317494738	0.0017370141984987923	0.2962436383906559	0.11347778718917606	1	0.019377072902534983
3102	0.2	0.24	perturbed	39	0.2900956132597492	0.07286059516529202	1	0.26888302965575284	0.024138905845538176	0.2923481438195212	0.11347778718917606	1	0.021550628867958325
3102	0.2	0.24	perturbed	40	0.2742880289443123	0.07286059516529202	1	0.248646210841931	-0.05770225493249681	0.27512964167976567	0.11347778718917606	1	0.020059658435236286
3102	0.2	0.24	perturbed	41	0.2222009424712221	0.07286059516529202	1	0.20675627262350094	-0.0032156103086468614	0.22301626633510396	0.11347778718917606	1	0.020882125717774012
3102	0.2	0.24	perturbed	42	0.2248688943737347	0.07286059516529202	1	0.20829058671578277	-0.020161574261552608	0.22837045681808213	0.11347778718917606	1	0.020847460677349466
3102	0.2	0.24	perturbed	43	0.24156511305292377	0.07286059516529202	1	0.2243053043613969	-0.01493051805511672	0.2452912298206533	0.11347778718917606	1	0.01847526584892047
3102	0.2	0.24	perturbed	44	0.2699048741030844	0.07286059516529202	1	0.25066574691586174	-0.015983025878493415	0.271834075430846	0.11347778718917606	1	0.01942234863522789
3102	0.2	0.24	perturbed	45	0.2684208033976389	0.07286059516529202	1	0.24873459864415587	0.02297811912161065	0.27619370433430207	0.11347778718917606	1	0.021630531428555824
3102	0.2	0.24	perturbed	46	0.25617391486770785	0.07286059516529202	1	0.23827716594591852	0.007548110254921692	0.25931007967509584	0.11347778718917606	1	0.02012574567403866
3102	0.2	0.24	perturbed	47	0.27162018002429433	0.07286059516529202	1	0.2525617761013647	0.010283856421734777	0.27333226062573174	0.11347778718917606	1	0.019685377150179154
3102	0.2	0.24	perturbed	48	0.26331387459479705	0.07286059516529202	1	0.24324945603855933	-0.029578331660191956	0.2689362181580358	0.11347778718917606	1	0.019845942481331758
3102	0.2	0.24	perturbed	49	0.25674266736615553	0.07286059516529202	1	0.2371686402808447	-0.028925024092110087	0.26447395208374297	0.11347778718917606	1	0.018561310226494463
3102	0.2	0.24	perturbed	50	0.21703872364677781	0.07286059516529202	1	0.2018855454876203	0.006087079581515026	0.2221683314665531	0.11347778718917606	1	0.0196408546757324
3102	0.2	0.24	perturbed	51	0.29236574835795465	0.07286059516529202	1	0.2712618019134328	0.021045692302766626	0.2996998597576137	0.11347778718917606	1	0.021742104903699724
3102	0.2	0.24	perturbed	52	0.2618518999804238	0.07286059516529202	1	0.24220699945256668	0.026758715176606787	0.2624881886156551	0.11347778718917606	1	0.020119281484226967
3102	0.2	0.24	perturbed	53	0.272971199858899	0.07286059516529202	1	0.25152464921304796	0.03557725020624431	0.2925207085731945	0.11347778718917606	1	0.018032587029717585
3102	0.2	0.24	perturbed	54	0.2654139215234279	0.07286059516529202	1	0.24301699176034738	0.04415327108381071	0.27377566107126294	0.11347778718917606	1	0.019130711626853772
3102	0.2	0.24	perturbed	55	0.25461086506049246	0.07286059516529202	1	0.23128847869209568	-0.05145096952589842	0.25886011974248563	0.11347778718917606	1	0.020120068064990733
3102	0.2	0.24	perturbed	56	0.2783984097237102	0.07286059516529202	1	0.258872084275508	-0.010350220726015024	0.2819539974261123	0.11347778718917606	1	0.018742471006086295
3102	0.2	0.24	perturbed	57	0.24468758125759335	0.07286059516529202	1	0.21686931524413794	0.06941457943703816	0.2486814057806366	0.11347778718917606	1	0.022054831778826646
3102	0.2	0.24	perturbed	58	0.32242681295748243	0.07286059516529202	1	0.2967852760679747	0.044155157284280336	0.32683329892810276	0.11347778718917606	1	0.019980472973004634
3102	0.2	0.24	perturbed	59	0.22854508552481687	0.07286059516529202	1	0.21211856178514754	0.01551438223754578	0.23122916106877386	0.11347778718917606	1	0.018735606364978785
3102	0.2	0.24	perturbed	60	0.28547679058092557	0.07286059516529202	1	0.26563494695320267	-0.0040676188405171405	0.2919296807506743	0.11347778718917606	1	0.021529049229312758
3102	0.2	0.24	perturbed	61	0.2591227230412039	0.07286059516529202	1	0.23840962766746038	0.03619069339522822	0.26444249589873103	0.11347778718917606	1	0.02091523891391327
3102	0.2	0.24	perturbed	62	0.21393535735290073	0.07286059516529202	1	0.19906220168189964	-0.0032836719374689984	0.22158509750937364	0.11347778718917606	1	0.017849888577549714
3102	0.2	0.24	perturbed	63	0.23375820891885507	0.07286059516529202	1	0.21717437196510592	-0.012547187064046866	0.24639719467664858	0.11347778718917606	1	0.020713526602074143
3102	0.2	0.24	perturbed	64	0.2946188121784993	0.07286059516529202	1	0.26940607881949863	0.05090757780216196	0.29891986819883715	0.11347778718917606	1	0.021378960081648926
3102	0.2	0.24	perturbed	65	0.27466680955349104	0.07286059516529202	1	0.25537967948880513	-0.010760266861181835	0.2793058482900631	0.11347778718917606	1	0.020080668343209936
3102	0.2	0.24	perturbed	66	0.25291841571684054	0.07286059516529202	1	0.232293479693007	0.037913245336692616	0.2580546261676989	0.11347778718917606	1	0.017276461252276325
3102	0.2	0.24	perturbed	67	0.28707672470571405	0.07286059516529202	1	0.2628599888901734	0.047711817879750255	0.29543401276809167	0.11347778718917606	1	0.01759479165796735
3102	0.2	0.24	perturbed	68	0.23490145494921696	0.07286059516529202	1	0.2127552372382752	-0.05021313950140688	0.2362467653384831	0.11347778718917606	1	0.018222977544726224
3102	0.2	0.24	perturbed	69	0.23416074079750704	0.07286059516529202	1	0.21597830908263113	0.02895906798970442	0.23681372309233603	0.11347778718917606	1	0.01750578761370529
3102	0.2	0.24	perturbed	70	0.25337615144400255	0.07286059516529202	1	0.23289637034965932	0.036846386199641805	0.2577718270435545	0.11347778718917606	1	0.02164857406888976
3102	0.2	0.24	perturbed	71	0.22600480834927655	0.07286059516529202	1	0.21027193914655817	-0.004550532743400863	0.22979821743417644	0.11347778718917606	1	0.017057878091166045
3102	0.2	0.24	perturbed	72	0.2736356316962405	0.07286059516529202	1	0.24775873967695702	0.05882620585911884	0.2777538273921571	0.11347778718917606	1	0.017627561258432307
3102	0.2	0.24	perturbed	73	0.2547075656578597	0.07286059516529202	1	0.23187893059960005	0.049156659217100794	0.2581939515261735	0.11347778718917606	1	0.018706377309411878
3102	0.2	0.24	perturbed	74	0.2681119765777899	0.07286059516529202	1	0.24473423588615517	-0.04856492160197522	0.2788924864906103	0.11347778718917606	1	0.019536490775521317
3102	0.2	0.24	perturbed	75	0.22713079674885633	0.07286059516529202	1	0.21032648590369263	-0.020967433230614993	0.23350647306067382	0.11347778718917606	1	0.021719837704078364
3102	0.2	0.24	perturbed	76	0.19086049907462183	0.07286059516529202	1	0.17576722713683526	0.025558199066155987	0.2048018911640008	0.11347778718917606	1	0.020781158481237273
3102	0.2	0.24	perturbed	77	0.246454889533801	0.07286059516529202	1	0.22501772963405153	-0.044378094445068114	0.25008378338557186	0.11347778718917606	1	0.01768681914236109
3102	0.2	0.24	perturbed	78	0.26587699397715187	0.07286059516529202	1	0.24539956568145468	-0.0316051850762622	0.2723820886792584	0.11347778718917606	1	0.02128171706262003
3102	0.2	0.24	perturbed	79	0.27238955963629646	0.07286059516529202	1	0.25230563241499193	0.02444486115534649	0.27675038753930137	0.11347778718917606	1	0.02168566337830573
3102	0.2	0.24	perturbed	80	0.2558646640539866	0.07286059516529202	1	0.2375323782721919	-0.016559509675208306	0.26373226485245665	0.11347778718917606	1	0.021002066179105883
3102	0.2	0.24	perturbed	81	0.2683150112704151	0.07286059516529202	1	0.2496888617616292	-0.0017865642725824714	0.2726193999376346	0.11347778718917606	1	0.020812940852692988
3102	0.2	0.24	perturbed	82	0.2524624391306949	0.07286059516529202	1	0.2348532708886112	-0.006484408062341506	0.2539962514435274	0.11347778718917606	1	0.01840524223655025
3102	0.2	0.24	perturbed	83	0.21338059534699358	0.07286059516529202	1	0.19781073255145007	-0.017382689947593802	0.22057178126026145	0.11347778718917606	1	0.020506629028448922
3102	0.2	0.24	perturbed	84	0.25267392434454994	0.07286059516529202	1	0.23508565923053165	0.005035447947225004	0.2539885409007347	0.11347778718917606	1	0.017976609912609187
3102	0.2	0.24	perturbed	85	0.26198994526919206	0.07286059516529202	1	0.23971065602457076	-0.044516137336843016	0.26340043137088925	0.11347778718917606	1	0.02111373307967345
3102	0.2	0.24	perturbed	86	0.3158554284299197	0.07286059516529202	1	0.29381787473204657	-0.008353396476779712	0.3355011981599751	0.11347778718917606	1	0.023950146953776768
3102	0.2	0.24	perturbed	87	0.26732585038915335	0.07286059516529202	1	0.2483868822422602	0.013886168346254404	0.27432052193652573	0.11347778718917606	1	0.015579082901801208
3102	0.2	0.24	perturbed	88	0.23653040660617888	0.07286059516529202	1	0.21988202359403242	0.01015388350754119	0.23908869585886108	0.11347778718917606	1	0.017365120039054882
3102	0.2	0.24	perturbed	89	0.2390827039264752	0.07286059516529202	1	0.22217858267584936	-0.01179646313579176	0.2502526743144143	0.11347778718917606	1	0.02031510103240884
3102	0.2	0.24	perturbed	90	0.24396157780894487	0.07286059516529202	1	0.22400902010170484	0.03692439071437747	0.25354372699660854	0.11347778718917606	1	0.017641578856823232
3102	0.2	0.24	perturbed	91	0.24828932149665048	0.07286059516529202	1	0.22371718905912674	-0.05778404529006092	0.25407956447896535	0.11347778718917606	1	0.019485455085493732
3102	0.2	0.24	perturbed	92	0.2880859355792651	0.07286059516529202	1	0.2609681328239439	-0.061401290188222865	0.305131797214767	0.11347778718917606	1	0.023858617661116563
3102	0.2	0.24	perturbed	93	0.2547543746334329	0.07286059516529202	1	0.23674869587275932	-0.012446808860793683	0.2564817852665298	0.11347778718917606	1	0.018207023418784215
3102	0.2	0.24	perturbed	94	0.2597488261896784	0.07286059516529202	1	0.24140088629408987	0.012484875652151263	0.26129218573668705	0.11347778718917606	1	0.01667151255110939
3102	0.2	0.24	perturbed	95	0.22818413014302746	0.07286059516529202	1	0.2078597646794308	0.04343416361962748	0.22967104970164365	0.11347778718917606	1	0.02149522343084465
3102	0.2	0.24	perturbed	96	0.3116021154509513	0.07286059516529202	1	0.288466812217207	0.029570179339058943	0.3142051651275061	0.11347778718917606	1	0.021445673737779242
3102	0.2	0.24	perturbed	97	0.2783481094031116	0.07286059516529202	1	0.25831247927711626	-0.01929490873036918	0.287311604591844	0.11347778718917606	1	0.017504938089020615
3102	0.2	0.24	perturbed	98	0.2699537555356123	0.07286059516529202	1	0.2509615077979993	-0.01139951735686643	0.2741112600295121	0.11347778718917606	1	0.019458538618231023
3102	0.2	0.24	perturbed	99	0.2775585574887743	0.07286059516529202	1	0.2523302443051438	-0.05519931919963088	0.2881260082526024	0.11347778718917606	1	0.018719243019695624
3102	0.2	0.24	perturbed	100	0.23012781306159266	0.07286059516529202	1	0.2139202492362922	0.010089701642345773	0.23762836011024593	0.11347778718917606	1	0.02102607461448273
3102	0.2	0.24	perturbed	101	0.18461590957660753	0.07286059516529202	1	0.16914590260492868	0.030107091749182045	0.18781326285033392	0.11347778718917606	1	0.021224734558296977
3102	0.2	0.24	perturbed	102	0.2540046229068569	0.07286059516529202	1	0.23496212796142613	0.02583267695633252	0.2628812616842468	0.11347778718917606	1	0.01760191805101898
3102	0.2	0.24	perturbed	103	0.24479955863913766	0.07286059516529202	1	0.22460524564611573	0.0380872091699101	0.2620761972791714	0.11347778718917606	1	0.018646741708279655
3102	0.2	0.24	perturbed	104	0.25962321024017904	0.07286059516529202	1	0.23550835291355277	0.05394047656287357	0.2621514299032884	0.11347778718917606	1	0.020422629119642554
3102	0.2	0.24	perturbed	105	0.26130724682656886	0.07286059516529202	1	0.2431647666338652	-0.002095273061300834	0.2654833380502777	0.11347778718917606	1	0.02047832601884368
3102	0.2	0.24	perturbed	106	0.27398961721028975	0.07286059516529202	1	0.2543537208167858	-0.017803947041253418	0.2759732436030066	0.11347778718917606	1	0.020137076254950193
3102	0.2	0.24	perturbed	107	0.2710765315160396	0.07286059516529202	1	0.2520880335416352	0.009451079373061402	0.2726872140577367	0.11347778718917606	1	0.019884420437775614
3102	0.2	0.24	perturbed	108	0.262346356477598	0.07286059516529202	1	0.24173321752785296	-0.03420203049870994	0.2631538576489329	0.11347778718917606	1	0.02269493152221377
3102	0.2	0.24	perturbed	109	0.256597484936573	0.07286059516529202	1	0.2387862929480829	-0.0014778821837100418	0.26186793890169413	0.11347778718917606	1	0.018326279393062656
3102	0.2	0.24	perturbed	110	0.28877812843115147	0.07286059516529202	1	0.26852196820064766	-0.010781574425232808	0.29303959325120804	0.11347778718917606	1	0.02107117620550688
3102	0.2	0.24	perturbed	111	0.3030082023304445	0.07286059516529202	1	0.28188091800090886	0.007508601584543184	0.3031438251135263	0.11347778718917606	1	0.02174408022628116
3102	0.2	0.24	perturbed	112	0.26965952200639703	0.07286059516529202	1	0.24808424127368134	0.03779332959862964	0.2815236085341896	0.11347778718917606	1	0.021096626311937736
3102	0.2	0.24	perturbed	113	0.22180893715091513	0.07286059516529202	1	0.20484629433266224	0.025411743894912964	0.2243842686844573	0.11347778718917606	1	0.017555870910655483
3102	0.2	0.24	perturbed	114	0.22537306644443236	0.07286059516529202	1	0.20810947482726783	0.026047866401397352	0.23253432969774443	0.11347778718917606	1	0.020805686492083596
3102	0.2	0.24	perturbed	115	0.22177421828710275	0.07286059516529202	1	0.2053234541714467	0.02089743516642048	0.22437572490064575	0.11347778718917606	1	0.01959266476563576
3102	0.2	0.24	perturbed	116	0.2287360509185962	0.07286059516529202	1	0.21266848352651507	-0.009095162578471858	0.232390376918436	0.11347778718917606	1	0.016887802081951044
3102	0.2	0.24	perturbed	117	0.2612768356689912	0.07286059516529202	1	0.2410625807197317	0.03175787882213179	0.26564761256583624	0.11347778718917606	1	0.020531250723804777
3102	0.2	0.24	perturbed	118	0.2317040535855404	0.07286059516529202	1	0.2152244858279469	0.013134916182892321	0.23605751382135515	0.11347778718917606	1	0.024141862500861838
3102	0.2	0.24	perturbed	119	0.22470081030423766	0.07286059516529202	1	0.20902560449540897	0.00585769656420285	0.2349169261941998	0.11347778718917606	1	0.02013381388632196
3102	0.2	0.24	perturbed	120	0.19991669742238274	0.07286059516529202	1	0.18500452638747011	0.01963391244213508	0.2002320543600245	0.11347778718917606	1	0.01977055446688861
3102	0.2	0.24	perturbed	121	0.2424024064161118	0.07286059516529202	1	0.2245929206125317	0.021088934939770244	0.24344382817995106	0.11347778718917606	1	0.01910938015833606
3102	0.2	0.24	perturbed	122	0.28815432604453844	0.07286059516529202	1	0.26499589081356706	0.041058398989238	0.28909865196558865	0.11347778718917606	1	0.018506778269858082
3102	0.2	0.24	perturbed	123	0.24435255080444834	0.07286059516529202	1	0.2273883757983554	-0.0018214808649087838	0.2733694118221907	0.11347778718917606	1	0.025913237562395212
3102	0.2	0.24	perturbed	124	0.2336106021860109	0.07286059516529202	1	0.20415571754769246	0.0747183941706028	0.24186110278556355	0.11347778718917606	1	0.022442136897538042
3102	0.2	0.24	perturbed	125	0.29751499271736126	0.07286059516529202	1	0.2766469630408572	-0.011083521675310409	0.2981429482497321	0.11347778718917606	1	0.0213016107286151
3102	0.2	0.24	perturbed	126	0.2679720693214929	0.07286059516529202	1	0.24898085750502302	0.014034840296217106	0.2693866443966586	0.11347778718917606	1	0.019149285384632665
3102	0.2	0.24	perturbed	127	0.2932875060244158	0.07286059516529202	1	0.26137015766214156	-0.07860683078338973	0.29716739858084806	0.11347778718917606	1	0.023111841357187676
3102	0.2	0.24	perturbed	128	0.2384933910330568	0.07286059516529202	1	0.2209614979034238	-0.020850896411223833	0.24907002132390962	0.11347778718917606	1	0.02226194214217344
3102	0.2	0.24	perturbed	129	0.22445255212880205	0.07286059516529202	1	0.20850649135350646	-0.012429480418191089	0.2453073011015139	0.11347778718917606	1	0.023302985692598
3102	0.2	0.24	perturbed	130	0.32005314811913993	0.07286059516529202	1	0.2978352271306841	0.0021538225271535197	0.32044949745421364	0.11347778718917606	1	0.016412816892874164
3102	0.2	0.24	perturbed	131	0.2421660696856474	0.07286059516529202	1	0.22532008161805392	-0.0042901754417653225	0.2514436889568712	0.11347778718917606	1	0.020105814041298537
3102	0.2	0.24	perturbed	132	0.2741563693466084	0.07286059516529202	1	0.2548941613814021	0.0109964061694644	0.28034189574568646	0.11347778718917606	1	0.018459433960338095
3102	0.2	0.24	perturbed	133	0.28636771595117994	0.07286059516529202	1	0.26573932218782537	-0.020057363881288086	0.2935494242922486	0.11347778718917606	1	0.02183024624936442
3102	0.2	0.24	perturbed	134	0.2849298581669874	0.07286059516529202	1	0.26444774443219604	-0.019382562280997235	0.30048035521383826	0.11347778718917606	1	0.02123063591230177
3102	0.2	0.24	perturbed	135	0.32275097794742474	0.07286059516529202	1	0.29979666295236285	-0.018282859468355957	0.33608229424141023	0.11347778718917606	1	0.022176894587093175
3102	0.2	0.24	perturbed	136	0.24513839006021418	0.07286059516529202	1	0.22450819515749035	-0.04047206340243437	0.2480815257562986	0.11347778718917606	1	0.01855090165109067
3102	0.2	0.24	perturbed	137	0.27382718840141307	0.07286059516529202	1	0.25431716379486524	0.016078433264218466	0.27555198481575394	0.11347778718917606	1	0.01835126778991848
3102	0.2	0.24	perturbed	138	0.23443352499389253	0.07286059516529202	1	0.21792938125761363	-0.010136182239617833	0.2378552014789442	0.11347778718917606	1	0.0198922791713129
3102	0.2	0.24	perturbed	139	0.2310911710205355	0.07286059516529202	1	0.21438161780945822	-0.01699966415137054	0.240688602190376	0.11347778718917606	1	0.01673149732312754
3102	0.2	0.24	perturbed	140	0.24371953072328797	0.07286059516529202	1	0.22601939723070755	-0.01888005832257857	0.24744062532034597	0.11347778718917606	1	0.024060605279276476
3102	0.2	0.24	perturbed	141	0.2545115764705855	0.07286059516529202	1	0.23491126787953087	0.030240390824616173	0.256291147295219	0.11347778718917606	1	0.01780153675071696
3102	0.2	0.24	perturbed	142	0.2725164534287395	0.07286059516529202	1	0.253604492875351	-0.0005710255786925706	0.2737184615106077	0.11347778718917606	1	0.01943021169479138
3102	0.2	0.24	perturbed	143	0.18572458742197054	0.07286059516529202	1	0.17229049892993398	-0.013723600915673269	0.1861625557016314	0.11347778718917606	1	0.023955609250162473
3102	0.2	0.24	perturbed	144	0.24804543680335756	0.07286059516529202	1	0.2276572745819769	0.03815377920285123	0.24824401914189054	0.11347778718917606	1	0.020050913126586425
3102	0.2	0.24	perturbed	145	0.22904624054421932	0.07286059516529202	1	0.21270166877473573	0.013841278286548304	0.239743777798603	0.11347778718917606	1	0.01707334874558186
3102	0.2	0.24	perturbed	146	0.2574690025233441	0.07286059516529202	1	0.239283545567653	0.012347372684811148	0.25952812181278245	0.11347778718917606	1	0.017310767048985515
3102	0.2	0.24	perturbed	147	0.26708643067153937	0.07286059516529202	1	0.24815070390622165	-0.014117016279172473	0.2749565642613167	0.11347778718917606	1	0.020801281228338825
3102	0.2	0.24	perturbed	148	0.2266949452700359	0.07286059516529202	1	0.19792258660174683	0.07302200544538467	0.23270890809043512	0.11347778718917606	1	0.02247199729077288
3102	0.2	0.24	perturbed	149	0.2601920540651158	0.07286059516529202	1	0.24174311249845623	-0.013787861406335885	0.26373129212577	0.11347778718917606	1	0.018613665250407786
3102	0.2	0.24	perturbed	150	0.2630377975725185	0.07286059516529202	1	0.24346728942069706	0.025357627607219824	0.2750649827521894	0.11347778718917606	1	0.021451816983392637
3102	0.2	0.24	perturbed	151	0.25720368429684026	0.07286059516529202	1	0.2386586031580552	0.018245174452918234	0.26003338435907825	0.11347778718917606	1	0.019469048345637695
3102	0.2	0.24	perturbed	152	0.2718410609402484	0.07286059516529202	1	0.25133997877087855	-0.028729451769258695	0.27222662692248856	0.11347778718917606	1	0.018025567621392607
3102	0.2	0.24	perturbed	153	0.30379938522937083	0.07286059516529202	1	0.2797052240837119	-0.04115815591330578	0.3056632938899953	0.11347778718917606	1	0.02163859897395393
3102	0.2	0.24	perturbed	154	0.2541308169890586	0.07286059516529202	1	0.2363615499499389	0.007954823741431255	0.25591079505361247	0.11347778718917606	1	0.018834860741302806
3102	0.2	0.24	perturbed	155	0.22650698582901893	0.07286059516529202	1	0.2104585942771083	-0.011788660467251275	0.23885188247726116	0.11347778718917606	1	0.019155751532028725
3102	0.2	0.24	perturbed	156	0.23618450624576678	0.07286059516529202	1	0.21968480973272114	0.006941487801697418	0.24668492993037025	0.11347778718917606	1	0.02295581607433829
3102	0.2	0.24	perturbed	157	0.24844738107454056	0.07286059516529202	1	0.23063651039073932	0.016222569412199288	0.25072390661936134	0.11347778718917606	1	0.017578491487142335
3102	0.2	0.24	perturbed	158	0.25437706458716297	0.07286059516529202	1	0.23639377850414275	0.012509424461573562	0.25536019149284955	0.11347778718917606	1	0.016018069098577975
3102	0.2	0.24	perturbed	159	0.2809914267228264	0.07286059516529202	1	0.2613460032595927	0.008736468640108123	0.2851063507764809	0.11347778718917606	1	0.01948987987486257
3102	0.2	0.08	common_drift	0	0.05456881761564493	0.07286059516529202	0	-0.028813371269796093	-0.041816286941888686	0.08921004574497561	0.11347778718917606	0	0.018750993563952458
3102	0.2	0.08	common_drift	1	0.06870818515834423	0.07286059516529202	0	0.02124134855476858	-0.060308793513453834	0.09345184204857174	0.11347778718917606	0	0.020511477946681955
3102	0.2	0.08	common_drift	2	0.043075543254715125	0.07286059516529202	0	-0.03889949582642388	0.009682017493592633	0.07811037011574423	0.11347778718917606	0	0.02316176936938436
3102	0.2	0.08	common_drift	3	0.011563761686077324	0.07286059516529202	0	0.0009622329413798928	0.010718186917910714	0.03937792653336104	0.11347778718917606	0	0.02195164879390893
3102	0.2	0.08	common_drift	4	0.04103906563605075	0.07286059516529202	0	0.0016997575146341076	0.03815330994999564	0.08240211845487581	0.11347778718917606	0	0.02081389308936711
3102	0.2	0.08	common_drift	5	0.0200798221326457	0.07286059516529202	0	-0.018332124330289336	-0.003621328041308205	0.09169731377680532	0.11347778718917606	0	0.02355198979376842
3102	0.2	0.08	common_drift	6	0.0333901150544942	0.07286059516529202	0	0.030907844942565953	-0.003199477467214093	0.09183753014604927	0.11347778718917606	0	0.020797224150962232
3102	0.2	0.08	common_drift	7	0.05188531743534822	0.07286059516529202	0	-0.029751718936360496	0.03802959674669369	0.06799376576261788	0.11347778718917606	0	0.02108556440648558
3102	0.2	0.08	common_drift	8	0.039561386913097206	0.07286059516529202	0	-0.03671585605943245	-0.002713883018331375	0.10119477273530313	0.11347778718917606	0	0.01989985794178146
3102	0.2	0.08	common_drift	9	0.01495112555916687	0.07286059516529202	0	-0.012178336195439694	0.006728752991900065	0.083900378055037	0.11347778718917606	0	0.01842621246240436
3102	0.2	0.08	common_drift	10	0.03637237440400495	0.07286059516529202	0	-0.010648262946039959	0.03212977551886825	0.08518815888835837	0.11347778718917606	0	0.019457917903903863
3102	0.2	0.08	common_drift	11	0.01917023648119138	0.07286059516529202	0	-0.017240462379017836	-0.004585742251565925	0.09451687130097809	0.11347778718917606	0	0.018414706959416712
3102	0.2	0.08	common_drift	12	0.04915878792613689	0.07286059516529202	0	-0.04518515603627765	0.0071503086028319235	0.0608717341948583	0.11347778718917606	0	0.019581027553285803
3102	0.2	0.08	common_drift	13	0.06360751903586429	0.07286059516529202	0	0.005758119149249607	-0.058912736443935736	0.06994043867160929	0.11347778718917606	0	0.01914379946203089
3102	0.2	0.08	common_drift	14	0.073628792773235	0.07286059516529202	1	0.06693120196878774	0.014666641212241158	0.09987005311925902	0.11347778718917606	0	0.018300764028675257
3102	0.2	0.08	common_drift	15	0.05671823369777682	0.07286059516529202	0	-0.035371383809052706	0.039176939487511456	0.08140629915358714	0.11347778718917606	0	0.017753895261201427
3102	0.2	0.08	common_drift	16	0.03963561558375095	0.07286059516529202	0	0.020924684323669118	0.030375449404151253	0.0630650901500568	0.11347778718917606	0	0.01824389771802895
3102	0.2	0.08	common_drift	17	0.02858445334367299	0.07286059516529202	0	0.026361903760696026	-0.003557281179088866	0.05102785261800968	0.11347778718917606	0	0.018854781626998437
3102	0.2	0.08	common_drift	18	0.08323612568410042	0.07286059516529202	1	-0.0706436796759512	0.03177283892957178	0.11180436031166642	0.11347778718917606	0	0.0224908508379915
3102	0.2	0.08	common_drift	19	0.0366804057271486	0.07286059516529202	0	0.019906983815113397	-0.027729185874318413	0.08624670221279779	0.11347778718917606	0	0.021669517785125415
3102	0.2	0.08	common_drift	20	0.02255375390320203	0.07286059516529202	0	0.008042533177150663	0.019386602956239195	0.08999117836075167	0.11347778718917606	0	0.02409670930369623
3102	0.2	0.08	common_drift	21	0.002601476199209954	0.07286059516529202	0	-9.20915597264222e-05	-0.002419194199875062	0.03518032784024764	0.11347778718917606	0	0.018008031084699734
3102	0.2	0.08	common_drift	22	0.009955467198389967	0.07286059516529202	0	-0.00924707146181443	-0.0005697336961989069	0.10665406311414535	0.11347778718917606	0	0.02152004317286682
3102	0.2	0.08	common_drift	23	0.054064016320944756	0.07286059516529202	0	0.048207797885528696	-0.014398935502806342	0.06350629136981913	0.11347778718917606	0	0.01991718159736837
3102	0.2	0.08	common_drift	24	0.00289527454370043	0.07286059516529202	0	-0.0019743394551819966	0.0018334505670108137	0.07652247279892112	0.11347778718917606	0	0.020732215794292096
3102	0.2	0.08	common_drift	25	0.0323094353496739	0.07286059516529202	0	-0.02536020908555564	-0.016152503789258657	0.07470612853039538	0.11347778718917606	0	0.019680138668147145
3102	0.2	0.08	common_drift	26	0.05348994094660149	0.07286059516529202	0	-0.03785668330672906	0.03232213961475701	0.087667810753405	0.11347778718917606	0	0.020802096838774053
3102	0.2	0.08	common_drift	27	0.007096760484669858	0.07286059516529202	0	-0.006471709909413979	-0.0013166177900646586	0.0823107453506109	0.11347778718917606	0	0.02112006307047839
3102	0.2	0.08	common_drift	28	0.05149591048237686	0.07286059516529202	0	-0.02641532655609207	0.03998476743851711	0.06334257166064364	0.11347778718917606	0	0.01806210157681822
3102	0.2	0.08	common_drift	29	0.008403857304192576	0.07286059516529202	0	-0.002299975860189582	-0.007474824226191626	0.057065953273418665	0.11347778718917606	0	0.018560126771454084
3102	0.2	0.08	common_drift	30	0.030123490334387083	0.07286059516529202	0	0.01930825738556774	-0.020323484270892565	0.058528207819281704	0.11347778718917606	0	0.01924495205994668
3102	0.2	0.08	common_drift	31	0.0136520561077388	0.07286059516529202	0	-0.011777935658498075	0.004763283016575252	0.08415759919817499	0.11347778718917606	0	0.019427056991145678
3102	0.2	0.08	common_drift	32	0.012936876063382483	0.07286059516529202	0	-0.012003202464283488	0.000929265507185504	0.0526970052689681	0.11347778718917606	0	0.018167333672265785
3102	0.2	0.08	common_drift	33	0.05491080548402306	0.07286059516529202	0	0.011691779086613882	-0.049744739613393214	0.06937469970138865	0.11347778718917606	0	0.020378692934524094
3102	0.2	0.08	common_drift	34	0.03726888187738423	0.07286059516529202	0	0.029693194491594847	-0.017921973155923043	0.04166756622770578	0.11347778718917606	0	0.021457460501179068
3102	0.2	0.08	common_drift	35	0.04848223724610799	0.07286059516529202	0	0.03547755720908079	-0.027873989903669856	0.06814362901982048	0.11347778718917606	0	0.019848371102200554
3102	0.2	0.08	common_drift	36	0.04813602160138437	0.07286059516529202	0	-0.04459127893162534	-0.004273759496413534	0.07777535648356154	0.11347778718917606	0	0.021566154559448738
3102	0.2	0.08	common_drift	37	0.05049695246800921	0.07286059516529202	0	0.011436505102192879	0.04557983196370451	0.11073616180785723	0.11347778718917606	0	0.02124235409311309
3102	0.2	0.08	common_drift	38	0.03471018031990605	0.07286059516529202	0	-0.0025200378281003705	-0.03220301052368079	0.04214684088595511	0.11347778718917606	0	0.019987945272468565
3102	0.2	0.08	common_drift	39	0.08353711562491088	0.07286059516529202	1	-0.07746879366572162	-0.006488506445288927	0.09389582977332916	0.11347778718917606	0	0.021260001290417222
3102	0.2	0.08	common_drift	40	0.060678575474554255	0.07286059516529202	0	0.013092487202439024	-0.05492901454154847	0.06840290861897284	0.11347778718917606	0	0.02185220296063231
3102	0.2	0.08	common_drift	41	0.0419760008201492	0.07286059516529202	0	0.02930525770976719	-0.025828769503889938	0.1106849240840905	0.11347778718917606	0	0.02123177905750793
3102	0.2	0.08	common_drift	42	0.03922105424690421	0.07286059516529202	0	-0.028447960863733173	0.022867284282431705	0.08762263366909233	0.11347778718917606	0	0.020427097312812222
3102	0.2	0.08	common_drift	43	0.04243598393579151	0.07286059516529202	0	-0.03726499696487841	-0.013071708958533238	0.04827235136366701	0.11347778718917606	0	0.019711086200162837
3102	0.2	0.08	common_drift	44	0.029426570503435553	0.07286059516529202	0	0.0065597675653716325	0.026587230203444542	0.0689041279111678	0.11347778718917606	0	0.017613218919758363
3102	0.2	0.08	common_drift	45	0.013228327458333659	0.07286059516529202	0	0.009074194314107826	-0.008318870808251359	0.07069588974917099	0.11347778718917606	0	0.021442730870400977
3102	0.2	0.08	common_drift	46	0.05183344680494679	0.07286059516529202	0	0.04690582501492148	0.011251640237177746	0.07855108862651729	0.11347778718917606	0	0.018717331051571584
3102	0.2	0.08	common_drift	47	0.05132357441847311	0.07286059516529202	0	-0.03574698149148339	-0.03167584058355585	0.06583223247819232	0.11347778718917606	0	0.018083352143210808
3102	0.2	0.08	common_drift	48	0.017343013995861207	0.07286059516529202	0	-0.007844599287586816	0.014104804125325667	0.0937762407898157	0.11347778718917606	0	0.022190961160857243
3102	0.2	0.08	common_drift	49	0.042851258263080255	0.07286059516529202	0	-0.01576824406152845	0.0366276479765104	0.08565863174584	0.11347778718917606	0	0.019996114830648868
3102	0.2	0.08	common_drift	50	0.013845544192426581	0.07286059516529202	0	0.0023783164498060415	-0.012663328793708448	0.08033808760602572	0.11347778718917606	0	0.01998749320757797
3102	0.2	0.08	common_drift	51	0.053949616138859915	0.07286059516529202	0	-0.03777628374801332	-0.033069203529283324	0.0813766338298663	0.11347778718917606	0	0.017921147623911254
3102	0.2	0.08	common_drift	52	0.01655556748654393	0.07286059516529202	0	0.01245930378106703	0.009062664826173236	0.06087455791371816	0.11347778718917606	0	0.01695894951312349
3102	0.2	0.08	common_drift	53	0.04283942688745782	0.07286059516529202	0	-0.007556333157699272	-0.039143913144061356	0.1166733145307107	0.11347778718917606	1	0.020249808095439945
3102	0.2	0.08	common_drift	54	0.04882881445758419	0.07286059516529202	0	0.03782289278242329	0.025184371218995923	0.0805618618334571	0.11347778718917606	0	0.02148402993266413
3102	0.2	0.08	common_drift	55	0.05092508744751652	0.07286059516529202	0	0.005389353604338003	0.04708369604557567	0.0842351961403314	0.11347778718917606	0	0.021647375318783114
3102	0.2	0.08	common_drift	56	0.031382293166002766	0.07286059516529202	0	0.0153265360369046	0.02485962511537764	0.07913530930080513	0.11347778718917606	0	0.019654303682795908
3102	0.2	0.08	common_drift	57	0.06152150843817538	0.07286059516529202	0	0.04947998823006543	0.028801855007534745	0.10059630158750915	0.11347778718917606	0	0.021981666928230684
3102	0.2	0.08	common_drift	58	0.03372180143807084	0.07286059516529202	0	0.004847407530205298	0.031005031770196867	0.06227142369245752	0.11347778718917606	0	0.021510442686706228
3102	0.2	0.08	common_drift	59	0.034340232541350484	0.07286059516529202	0	-0.018248524119585757	0.02623457995452628	0.07373677380806476	0.11347778718917606	0	0.01976289897143228
3102	0.2	0.08	common_drift	60	0.030675722600229546	0.07286059516529202	0	-0.020102702882231628	-0.02026847810248268	0.06413759591643024	0.11347778718917606	0	0.01930859026707866
3102	0.2	0.08	common_drift	61	0.058464760453579706	0.07286059516529202	0	0.05098241082917902	0.01899946455918599	0.07380457902828191	0.11347778718917606	0	0.02252787216019959
3102	0.2	0.08	common_drift	62	0.01254913783487612	0.07286059516529202	0	0.011678104061294835	-6.566009968630993e-05	0.08298811840423442	0.11347778718917606	0	0.01807163503294278
3102	0.2	0.08	common_drift	63	0.013823677492796328	0.07286059516529202	0	-0.012485596964592074	0.003098738196746699	0.07481921944538501	0.11347778718917606	0	0.023452990396457454
3102	0.2	0.08	common_drift	64	0.051829206435168425	0.07286059516529202	0	0.031030413324074566	0.03692544651396043	0.10994830686383121	0.11347778718917606	0	0.016832351704847898
3102	0.2	0.08	common_drift	65	0.06472188897878381	0.07286059516529202	0	-0.020187739347865843	0.05674653149893629	0.08364515490845283	0.11347778718917606	0	0.02044057535354559
3102	0.2	0.08	common_drift	66	0.016298261294827733	0.07286059516529202	0	-0.012161685833449641	0.00906303492044261	0.0761360330633776	0.11347778718917606	0	0.01683729288159374
3102	0.2	0.08	common_drift	67	0.04733058941084655	0.07286059516529202	0	0.024102495045083872	-0.0368663340563697	0.05852361992906041	0.11347778718917606	0	0.017539453191481758
3102	0.2	0.08	common_drift	68	0.05273746973337274	0.07286059516529202	0	-0.03618293604784176	0.033157506709884876	0.08442091858491182	0.11347778718917606	0	0.02019956105531017
3102	0.2	0.08	common_drift	69	0.03885445647027363	0.07286059516529202	0	-0.007400125949060624	0.035392791035752325	0.05990025807013636	0.11347778718917606	0	0.02095395732979556
3102	0.2	0.08	common_drift	70	0.0357986888526325	0.07286059516529202	0	0.031366271882009376	0.011225350210789674	0.10809003473764703	0.11347778718917606	0	0.021343243428120877
3102	0.2	0.08	common_drift	71	0.042060423274003715	0.07286059516529202	0	-0.00412419783514844	0.038923752721304695	0.08081744757554614	0.11347778718917606	0	0.020343952852185238
3102	0.2	0.08	common_drift	72	0.03151540441011829	0.07286059516529202	0	-0.0183527824198879	-0.022876401559656215	0.06618809884944026	0.11347778718917606	0	0.020248456893317415
3102	0.2	0.08	common_drift	73	0.06543692479473226	0.07286059516529202	0	0.05910819152361022	0.014647006151973598	0.08208781536302687	0.11347778718917606	0	0.017895649058920396
3102	0.2	0.08	common_drift	74	0.021818569734828194	0.07286059516529202	0	0.019157026694108722	0.006729019910753531	0.08636838171195986	0.11347778718917606	0	0.021473292401936413
3102	0.2	0.08	common_drift	75	0.03164229886174475	0.07286059516529202	0	0.02883757955857279	-0.005957265922109962	0.041198038944772725	0.11347778718917606	0	0.01855818622101349
3102	0.2	0.08	common_drift	76	0.026531227557321877	0.07286059516529202	0	0.010001899660292551	-0.022573491355513585	0.06485729910225482	0.11347778718917606	0	0.018955168718990962
3102	0.2	0.08	common_drift	77	0.008041750488781568	0.07286059516529202	0	-0.0025125643690520503	0.007049302621381006	0.05567538215092511	0.11347778718917606	0	0.01794367758903868
3102	0.2	0.08	common_drift	78	0.026138164270953675	0.07286059516529202	0	-0.02167326440023743	0.011042703973009648	0.07087002965543693	0.11347778718917606	0	0.020212861736279505
3102	0.2	0.08	common_drift	79	0.02678187130886143	0.07286059516529202	0	-0.009992324643556759	0.022832571117420687	0.06866683013019402	0.11347778718917606	0	0.01925423466768646
3102	0.2	0.08	common_drift	80	0.03595540589116128	0.07286059516529202	0	-0.03132443169157684	-0.01176307830766389	0.09468910480415778	0.11347778718917606	0	0.022699936574534903
3102	0.2	0.08	common_drift	81	0.04467113318040343	0.07286059516529202	0	0.010528914623881638	0.04021572368196952	0.05743426552988268	0.11347778718917606	0	0.01996079168073987
3102	0.2	0.08	common_drift	82	0.0166628293034492	0.07286059516529202	0	-0.0073803109313944695	0.013637553311957647	0.06475788759180147	0.11347778718917606	0	0.020874891067065356
3102	0.2	0.08	common_drift	83	0.03431332280265083	0.07286059516529202	0	-0.016860702989627028	-0.027117864492974195	0.07401689707111485	0.11347778718917606	0	0.01922659279642263
3102	0.2	0.08	common_drift	84	0.014462199815732215	0.07286059516529202	0	-0.0037654924356570474	-0.012921099164197473	0.07107413305913153	0.11347778718917606	0	0.020067687538397442
3102	0.2	0.08	common_drift	85	0.030169629242673888	0.07286059516529202	0	0.020007244875230236	0.01969700812295134	0.06748076451884313	0.11347778718917606	0	0.01963317930525508
3102	0.2	0.08	common_drift	86	0.0496368549131201	0.07286059516529202	0	0.031892697416522564	0.03341533002156737	0.10669354089078727	0.11347778718917606	0	0.020729185908369283
3102	0.2	0.08	common_drift	87	0.008984245148265818	0.07286059516529202	0	-0.00422941848588702	-0.007212121609176753	0.05130308591103084	0.11347778718917606	0	0.02317802194755518
3102	0.2	0.08	common_drift	88	0.032943702835659915	0.07286059516529202	0	0.003126997327639316	0.030497679945761313	0.09349624227240295	0.11347778718917606	0	0.01977638739494807
3102	0.2	0.08	common_drift	89	0.0647600389111343	0.07286059516529202	0	-0.012790132086492191	0.05889315840770283	0.07427885147828475	0.11347778718917606	0	0.023940351403034632
3102	0.2	0.08	common_drift	90	0.05480666547265689	0.07286059516529202	0	-0.0019913904528742112	-0.050964458141779495	0.07500408714559688	0.11347778718917606	0	0.020392570587933666
3102	0.2	0.08	common_drift	91	0.07092895337740102	0.07286059516529202	0	0.01304726404231886	-0.06470448463045952	0.08772090023404998	0.11347778718917606	0	0.019126738695640296
3102	0.2	0.08	common_drift	92	0.002947137815106024	0.07286059516529202	0	0.002434097570359013	-0.0012637791391247807	0.10697793268345138	0.11347778718917606	0	0.02359054676462194
3102	0.2	0.08	common_drift	93	0.025804873237156082	0.07286059516529202	0	0.021539880710129414	0.010616613360648213	0.06486300558373019	0.11347778718917606	0	0.021923668132585932
3102	0.2	0.08	common_drift	94	0.022315674828400422	0.07286059516529202	0	-0.018241584544817325	0.00992552342130249	0.1005078705664142	0.11347778718917606	0	0.021047200392783207
3102	0.2	0.08	common_drift	95	0.030983976890234993	0.07286059516529202	0	-0.00011531115591888359	-0.028833608873519684	0.035007260195249384	0.11347778718917606	0	0.021854573232155162
3102	0.2	0.08	common_drift	96	0.02293448318926587	0.07286059516529202	0	-0.02101817449881057	0.0037091093915878	0.07419475530927383	0.11347778718917606	0	0.020158790845819397
3102	0.2	0.08	common_drift	97	0.00396431234030239	0.07286059516529202	0	0.0016711818138218332	-0.003288983038007353	0.0557346835726656	0.11347778718917606	0	0.019035991996653286
3102	0.2	0.08	common_drift	98	0.018892812902839465	0.07286059516529202	0	0.017483113792575194	0.0018596871366077985	0.078875494971268	0.11347778718917606	0	0.018517661496012017
3102	0.2	0.08	common_drift	99	0.026903508619793442	0.07286059516529202	0	-0.0170492970597452	-0.018334382920091347	0.06719152359148879	0.11347778718917606	0	0.021378821915063448
3102	0.2	0.08	common_drift	100	0.056409469896230434	0.07286059516529202	0	0.048509900302094316	0.020062574880183627	0.09682233764667963	0.11347778718917606	0	0.023328172959603877
3102	0.2	0.08	common_drift	101	0.011687405873171856	0.07286059516529202	0	0.010642325185121	0.0022441144422649523	0.08095139507308342	0.11347778718917606	0	0.019243926789014477
3102	0.2	0.08	common_drift	102	0.017549036779552468	0.07286059516529202	0	-0.0023719422976162478	0.016158050639970632	0.030759521437299903	0.11347778718917606	0	0.020952681769599885
3102	0.2	0.08	common_drift	103	0.0274687875265703	0.07286059516529202	0	0.02539384065932407	0.0029323570995072185	0.048429962489659556	0.11347778718917606	0	0.02035138787502197
3102	0.2	0.08	common_drift	104	0.027624344815880324	0.07286059516529202	0	0.020092555833166676	-0.016036116087949637	0.07557699816162165	0.11347778718917606	0	0.021576694121053924
3102	0.2	0.08	common_drift	105	0.05143009668880135	0.07286059516529202	0	0.002452492454605052	-0.04779822142398685	0.06656187666178519	0.11347778718917606	0	0.0195184031693288
3102	0.2	0.08	common_drift	106	0.07147749941467893	0.07286059516529202	0	0.04568650253871279	0.04834558703234002	0.08970123278442418	0.11347778718917606	0	0.020696094445586496
3102	0.2	0.08	common_drift	107	0.03776205418925267	0.07286059516529202	0	0.025974453220820596	0.023669735842888867	0.061795869036717445	0.11347778718917606	0	0.019693010942611885
3102	0.2	0.08	common_drift	108	0.01938114748828676	0.07286059516529202	0	-0.015936581981144254	0.008445679692542932	0.06498090586704382	0.11347778718917606	0	0.02054430398956057
3102	0.2	0.08	common_drift	109	0.04418214362864822	0.07286059516529202	0	-0.02579228350661367	0.03202020039914061	0.08009715598867333	0.11347778718917606	0	0.02225091347767228
3102	0.2	0.08	common_drift	110	0.032108667615141334	0.07286059516529202	0	0.02945363726209261	0.00503254038013708	0.06028213800314022	0.11347778718917606	0	0.01989121426558836
3102	0.2	0.08	common_drift	111	0.03246084450085595	0.07286059516529202	0	0.030056359353256033	-0.0030251934190422478	0.10178739165599864	0.11347778718917606	0	0.02358244417238737
3102	0.2	0.08	common_drift	112	0.02306288961359983	0.07286059516529202	0	-0.021307700051035078	-0.002572571961234056	0.06709839179301959	0.11347778718917606	0	0.02115832314986445
3102	0.2	0.08	common_drift	113	0.027558759900940227	0.07286059516529202	0	0.001554355959439307	0.0255991698203931	0.0669016629080128	0.11347778718917606	0	0.02059531207248086
3102	0.2	0.08	common_drift	114	0.06991603707820608	0.07286059516529202	0	0.009007755008658882	0.06443765180602601	0.07930971064085292	0.11347778718917606	0	0.023032790903368756
3102	0.2	0.08	common_drift	115	0.003980541837455925	0.07286059516529202	0	0.00019139418615071128	-0.003699363798828334	0.07938826552846232	0.11347778718917606	0	0.019257247888122782
3102	0.2	0.08	common_drift	116	0.02776208779941196	0.07286059516529202	0	0.025305159011436987	0.005208045160393775	0.06588646926644039	0.11347778718917606	0	0.01844996150754675
3102	0.2	0.08	common_drift	117	0.018515016812172064	0.07286059516529202	0	0.012260107566055459	0.012106541001344995	0.08889634645020279	0.11347778718917606	0	0.01863369405270796
3102	0.2	0.08	common_drift	118	0.014349127220138608	0.07286059516529202	0	-0.012776268225040154	-0.0038832195702478327	0.037997729219823154	0.11347778718917606	0	0.017005199244315674
3102	0.2	0.08	common_drift	119	0.024494034505815516	0.07286059516529202	0	-0.02235782204030747	0.0044391920265873476	0.04812915514790679	0.11347778718917606	0	0.02006435440829387
3102	0.2	0.08	common_drift	120	0.049191956446174356	0.07286059516529202	0	0.017673720205162394	0.042229017947820136	0.08152066523609039	0.11347778718917606	0	0.02372831422606357
3102	0.2	0.08	common_drift	121	0.059034066541727694	0.07286059516529202	0	0.0346592709397336	-0.04262454301729364	0.09575251390276368	0.11347778718917606	0	0.020791728210698485
3102	0.2	0.08	common_drift	122	0.026378341349555242	0.07286059516529202	0	0.022783011710686675	0.009139446512307072	0.05245942507120726	0.11347778718917606	0	0.018618659944124857
3102	0.2	0.08	common_drift	123	0.00590146938757406	0.07286059516529202	0	0.0044881297944182885	-0.0031651307938596676	0.07323401821830225	0.11347778718917606	0	0.01989732366157893
3102	0.2	0.08	common_drift	124	0.00520829124164235	0.07286059516529202	0	0.004809394187865671	0.0006014901727955796	0.07618142493216627	0.11347778718917606	0	0.0204240914823724
3102	0.2	0.08	common_drift	125	0.04538232959158513	0.07286059516529202	0	0.014364228931873115	-0.0397151936218022	0.06373623381673967	0.11347778718917606	0	0.02002791279481918
3102	0.2	0.08	common_drift	126	0.03435209327217731	0.07286059516529202	0	0.03034866398312485	0.010046193256044729	0.07750301545457221	0.11347778718917606	0	0.01766649666853948
3102	0.2	0.08	common_drift	127	0.0176258851872413	0.07286059516529202	0	-0.002245918392580381	-0.016248247487372795	0.07109872107697462	0.11347778718917606	0	0.02108891588581064
3102	0.2	0.08	common_drift	128	0.028132221602473244	0.07286059516529202	0	0.009837125355429313	0.024261542172261737	0.0649654767876934	0.11347778718917606	0	0.017737459086478304
3102	0.2	0.08	common_drift	129	0.030976364833223382	0.07286059516529202	0	-0.025492517725134743	-0.013457837131197243	0.08111648062947076	0.11347778718917606	0	0.02228330808858978
3102	0.2	0.08	common_drift	130	0.04611000559004961	0.07286059516529202	0	-0.004188477920367632	-0.0427052866699279	0.06128075550444416	0.11347778718917606	0	0.01691656924862515
3102	0.2	0.08	common_drift	131	0.0165161463729259	0.07286059516529202	0	-0.012927226205414057	0.00831407897323664	0.0500676744487201	0.11347778718917606	0	0.018511767147176696
3102	0.2	0.08	common_drift	132	0.06076319807123632	0.07286059516529202	0	0.005029673600269733	-0.056322394677207926	0.07199985085462578	0.11347778718917606	0	0.02032867884385197
3102	0.2	0.08	common_drift	133	0.054573978056161376	0.07286059516529202	0	0.031750283702137755	0.039638610841538094	0.06795369187578636	0.11347778718917606	0	0.02129471394296799
3102	0.2	0.08	common_drift	134	0.03127592629714332	0.07286059516529202	0	0.0196615240731857	-0.021460575216395848	0.0564059697240205	0.11347778718917606	0	0.02178259963597695
3102	0.2	0.08	common_drift	135	0.011314243873274076	0.07286059516529202	0	0.002169924831967613	0.010303066014875639	0.08311875767830902	0.11347778718917606	0	0.022164374456757844
3102	0.2	0.08	common_drift	136	0.04145441089113106	0.07286059516529202	0	-0.03049621152880405	-0.023626641400844847	0.08194318107396174	0.11347778718917606	0	0.02201681458477364
3102	0.2	0.08	common_drift	137	0.055454955013006194	0.07286059516529202	0	0.05154003318432766	0.002621328887507264	0.09688180120911981	0.11347778718917606	0	0.022889267055106296
3102	0.2	0.08	common_drift	138	0.049529652633821086	0.07286059516529202	0	0.03467014157272863	-0.030372736194012862	0.05891248788103363	0.11347778718917606	0	0.02197739333287813
3102	0.2	0.08	common_drift	139	0.049869090759718744	0.07286059516529202	0	-0.04547009366728382	0.009285034187228026	0.054462867814022854	0.11347778718917606	0	0.02110061462996688
3102	0.2	0.08	common_drift	140	0.10112001583983257	0.07286059516529202	1	0.0851314862714739	-0.04009941258966016	0.10574058506846234	0.11347778718917606	0	0.02244735688875925
3102	0.2	0.08	common_drift	141	0.029925075291710755	0.07286059516529202	0	-0.023785884490208457	0.014483308392649913	0.10606075785156509	0.11347778718917606	0	0.023612900137689352
3102	0.2	0.08	common_drift	142	0.012220831521739877	0.07286059516529202	0	0.004356593662512585	0.010505231071812981	0.07142180766038436	0.11347778718917606	0	0.019255475834885575
3102	0.2	0.08	common_drift	143	0.06822195314418127	0.07286059516529202	0	0.0418265522472676	-0.04776217308420158	0.09919073221563571	0.11347778718917606	0	0.02139983139600695
3102	0.2	0.08	common_drift	144	0.024857637359250555	0.07286059516529202	0	-0.009614537022967922	-0.02103995303866847	0.08717704117174617	0.11347778718917606	0	0.02083570524755647
3102	0.2	0.08	common_drift	145	0.06828132963229179	0.07286059516529202	0	0.03851384384242985	-0.05054096054768807	0.08211689561932647	0.11347778718917606	0	0.021863798384879753
3102	0.2	0.08	common_drift	146	0.025569630220960256	0.07286059516529202	0	-0.01559099096493724	0.017975917136630458	0.060290534928945205	0.11347778718917606	0	0.021307805099198895
3102	0.2	0.08	common_drift	147	0.02926985365734607	0.07286059516529202	0	-0.02712557585693022	0.0024795505548893763	0.044076214203695875	0.11347778718917606	0	0.02033960032943498
3102	0.2	0.08	common_drift	148	0.06736435531787444	0.07286059516529202	0	0.062180972824673	-0.00796944878927175	0.07700869563422155	0.11347778718917606	0	0.01712285736420931
3102	0.2	0.08	common_drift	149	0.06568777239396784	0.07286059516529202	0	-0.01794529169393095	0.058435992172900984	0.09645361285502815	0.11347778718917606	0	0.018379051770647845
3102	0.2	0.08	common_drift	150	0.04689397616786351	0.07286059516529202	0	0.009937461871624595	-0.04249324283148818	0.06760814458705518	0.11347778718917606	0	0.01999494907226541
3102	0.2	0.08	common_drift	151	0.008157516803099413	0.07286059516529202	0	0.007572520247254834	0.0005354131320772781	0.07631143038278407	0.11347778718917606	0	0.01647045657315709
3102	0.2	0.08	common_drift	152	0.03327231174649521	0.07286059516529202	0	0.028256144362270794	0.012661788824287121	0.05789723892890754	0.11347778718917606	0	0.020494973893386968
3102	0.2	0.08	common_drift	153	0.028145737301794378	0.07286059516529202	0	0.01809166709985575	-0.018940479810626326	0.0775052068541427	0.11347778718917606	0	0.01787586366991224
3102	0.2	0.08	common_drift	154	0.025212553587495145	0.07286059516529202	0	0.019972979144381505	0.01231214635921673	0.03956614339812184	0.11347778718917606	0	0.017758475967175783
3102	0.2	0.08	common_drift	155	0.08151373311448282	0.07286059516529202	1	0.07584610141833709	0.0012903089157342007	0.11732587209417714	0.11347778718917606	1	0.01991035121800918
3102	0.2	0.08	common_drift	156	0.01820018456053238	0.07286059516529202	0	-0.016458199836915956	0.003999466322996685	0.05357228676557684	0.11347778718917606	0	0.019332750637540443
3102	0.2	0.08	common_drift	157	0.03485026715978398	0.07286059516529202	0	0.0207927964661946	0.024889417026841776	0.0642749375681466	0.11347778718917606	0	0.017777551317196435
3102	0.2	0.08	common_drift	158	0.022879061782940375	0.07286059516529202	0	-0.00472720831427359	-0.020759955938013587	0.11212751339099167	0.11347778718917606	0	0.022139057097060107
3102	0.2	0.08	common_drift	159	0.0493836861421101	0.07286059516529202	0	-0.01753994394334471	-0.042477858746071656	0.06830743886287481	0.11347778718917606	0	0.01834754971371759
3103	0.8	0.0	compatible	0	0.040688010332943475	0.038317823185428874	1	0.024314027543298998	0.029026632685044643	0.04587788877212375	0.05925555024395046	0	0.009986916249325585
3103	0.8	0.0	compatible	1	0.03358204125968987	0.038317823185428874	0	-0.010424968714249503	0.029461554665846743	0.055874106833128837	0.05925555024395046	0	0.010764490047081222
3103	0.8	0.0	compatible	2	0.016360234280997983	0.038317823185428874	0	0.012665052554664548	0.008449522792235289	0.03423744926483791	0.05925555024395046	0	0.011310517227048927
3103	0.8	0.0	compatible	3	0.007874814917623641	0.038317823185428874	0	-0.005652659362935538	0.004663906552743855	0.0318481768609227	0.05925555024395046	0	0.009323790772047135
3103	0.8	0.0	compatible	4	0.013947691866184234	0.038317823185428874	0	-0.012942091484843241	0.0009885402729994013	0.034370567837430026	0.05925555024395046	0	0.00992535580015491
3103	0.8	0.0	compatible	5	0.04283665954517536	0.038317823185428874	1	-0.039683328757794276	0.003791067841475761	0.06511800637181345	0.05925555024395046	1	0.01034796817328852
3103	0.8	0.0	compatible	6	0.0213630381245939	0.038317823185428874	0	0.018846109468092467	0.006329321470193498	0.04294749059221749	0.05925555024395046	0	0.010238643852207768
3103	0.8	0.0	compatible	7	0.026998929283343385	0.038317823185428874	0	0.022988956801540446	-0.010138555768257156	0.031803101852051804	0.05925555024395046	0	0.008779448008378106
3103	0.8	0.0	compatible	8	0.021435767106075677	0.038317823185428874	0	-0.01749526261957078	-0.009583716774072703	0.04343923554816658	0.05925555024395046	0	0.00950787277207403
3103	0.8	0.0	compatible	9	0.013813825852660314	0.038317823185428874	0	-0.012596438745954435	0.0025663678719908198	0.03733085294745858	0.05925555024395046	0	0.008095275876261963
3103	0.8	0.0	compatible	10	0.014380536013855026	0.038317823185428874	0	0.013377749136888505	-0.0003601697156540313	0.04242913392341168	0.05925555024395046	0	0.012160619815994552
3103	0.8	0.0	compatible	11	0.010944637050130143	0.038317823185428874	0	-0.007776698597672551	-0.0065772244399197495	0.01991685450728459	0.05925555024395046	0	0.011340631486568562
3103	0.8	0.0	compatible	12	0.009159779802858585	0.038317823185428874	0	-0.004903573813960397	-0.00697250682726499	0.032894103106175694	0.05925555024395046	0	0.009938712444966264
3103	0.8	0.0	compatible	13	0.016275448518838775	0.038317823185428874	0	-0.005494935863177813	0.014114083161208903	0.03024111532293065	0.05925555024395046	0	0.009927704308475893
3103	0.8	0.0	compatible	14	0.013022523219027866	0.038317823185428874	0	0.011302361113165946	-0.0043729296260110835	0.029051710639858095	0.05925555024395046	0	0.010134225390225932
3103	0.8	0.0	compatible	15	0.017381279771033264	0.038317823185428874	0	0.009510190465452598	-0.013083969111496598	0.036453510685545906	0.05925555024395046	0	0.009873938454818841
3103	0.8	0.0	compatible	16	0.005131000564247044	0.038317823185428874	0	0.0008333277395551003	0.004701655041425393	0.023085936526655276	0.05925555024395046	0	0.010116667060037601
3103	0.8	0.0	compatible	17	0.026239645280907546	0.038317823185428874	0	0.022277471484989847	-0.009999459774032236	0.0308427545298145	0.05925555024395046	0	0.00929189141407479
3103	0.8	0.0	compatible	18	0.026360560784789423	0.038317823185428874	0	-0.019214892414850773	-0.015250276025034247	0.03631651954826847	0.05925555024395046	0	0.009465844289483391
3103	0.8	0.0	compatible	19	0.007515436726092765	0.038317823185428874	0	-0.002886556240564446	-0.0063704361981356036	0.0272109331097426	0.05925555024395046	0	0.009555427913236943
3103	0.8	0.0	compatible	20	0.024880640808372437	0.038317823185428874	0	0.02185495278591894	0.0076466233996589595	0.034298517693250534	0.05925555024395046	0	0.011846835420660019
3103	0.8	0.0	compatible	21	0.022714247345276377	0.038317823185428874	0	-0.020905843811374954	-0.003124143306569996	0.03407120589244986	0.05925555024395046	0	0.01064806920831135
3103	0.8	0.0	compatible	22	0.029259868726376634	0.038317823185428874	0	-0.018776478962604853	-0.019720110442109896	0.03606596879879052	0.05925555024395046	0	0.0099376016236606
3103	0.8	0.0	compatible	23	0.013864286795186476	0.038317823185428874	0	0.008736634635549887	0.009494065229535158	0.034511278443762	0.05925555024395046	0	0.009243329179042166
3103	0.8	0.0	compatible	24	0.02970713259939957	0.038317823185428874	0	-0.024580531258965227	-0.012652145669353503	0.03778218377192727	0.05925555024395046	0	0.011150262909768381
3103	0.8	0.0	compatible	25	0.01902720320569805	0.038317823185428874	0	0.01635388489210917	0.006788334841966257	0.03734933159118163	0.05925555024395046	0	0.011228603694382281
3103	0.8	0.0	compatible	26	0.021302397522091312	0.038317823185428874	0	0.019714773085849603	-0.0020792411151712223	0.035978069912036906	0.05925555024395046	0	0.009280039371496645
3103	0.8	0.0	compatible	27	0.012651356478188436	0.038317823185428874	0	-0.004574172339279139	0.010848512350494293	0.04686738185667582	0.05925555024395046	0	0.01075838720642439
3103	0.8	0.0	compatible	28	0.013258502449515767	0.038317823185428874	0	-0.005203178287108936	0.011187658902051664	0.03671333717470219	0.05925555024395046	0	0.010638240352635263
3103	0.8	0.0	compatible	29	0.0062589567844428	0.038317823185428874	0	0.002900837042130659	-0.005050870350953345	0.026932801329106453	0.05925555024395046	0	0.01047689010995592
3103	0.8	0.0	compatible	30	0.020216755376567634	0.038317823185428874	0	-0.01632021597904853	0.009360022798619552	0.02867691506309483	0.05925555024395046	0	0.01106407286527268
3103	0.8	0.0	compatible	31	0.01353738443181305	0.038317823185428874	0	-0.0014281887432545139	-0.012516739413021583	0.042438113406162	0.05925555024395046	0	0.008700692376743752
3103	0.8	0.0	compatible	32	0.0058662564867769315	0.038317823185428874	0	-0.005234872753710231	-0.0015487444295506905	0.05843979746296174	0.05925555024395046	0	0.010189717282523646
3103	0.8	0.0	compatible	33	0.02356890954854991	0.038317823185428874	0	0.0021679319938373276	0.021825937578387113	0.031612104444169085	0.05925555024395046	0	0.009356599669118667
3103	0.8	0.0	compatible	34	0.02116290066782535	0.038317823185428874	0	-0.0009517694684285961	0.019671286593407823	0.02968736687678492	0.05925555024395046	0	0.009044164804862751
3103	0.8	0.0	compatible	35	0.04623324327587814	0.038317823185428874	1	0.03582568053297898	0.023825637159148167	0.047979977595757256	0.05925555024395046	0	0.008356073178193103
3103	0.8	0.0	compatible	36	0.010713995387299079	0.038317823185428874	0	0.0038033713548061886	0.009216569870071686	0.05256544812394845	0.05925555024395046	0	0.009926913535961186
3103	0.8	0.0	compatible	37	0.018292182129773685	0.038317823185428874	0	0.007945253874379927	-0.015054847787981033	0.05051858334739206	0.05925555024395046	0	0.00978492864666751
3103	0.8	0.0	compatible	38	0.021842516396060486	0.038317823185428874	0	-0.020093614874571165	-0.0030697693398304485	0.03454339535304362	0.05925555024395046	0	0.011003815640291209
3103	0.8	0.0	compatible	39	0.015232136719030186	0.038317823185428874	0	0.0008585422207278053	-0.014149076927057327	0.030123100256819475	0.05925555024395046	0	0.010805542164056513
3103	0.8	0.0	compatible	40	0.008417989265411197	0.038317823185428874	0	0.007156627678267658	-0.0031861329108309397	0.03306098731578696	0.05925555024395046	0	0.011156535027975137
3103	0.8	0.0	compatible	41	0.01810117726738956	0.038317823185428874	0	0.015682933464928793	-0.006148259033433431	0.028606567867275803	0.05925555024395046	0	0.009232964757917038
3103	0.8	0.0	compatible	42	0.04910301006524033	0.038317823185428874	1	-0.032705422905057256	0.03191291292274517	0.059405564139629836	0.05925555024395046	1	0.010263818310611798
3103	0.8	0.0	compatible	43	0.007962561370152853	0.038317823185428874	0	-0.004317311257003885	-0.006022366507050268	0.029389911527496072	0.05925555024395046	0	0.010158675632161985
3103	0.8	0.0	compatible	44	0.039718244384919124	0.038317823185428874	1	-0.0362432154364718	0.007253835519506209	0.07046201708898044	0.05925555024395046	1	0.012592628611590719
3103	0.8	0.0	compatible	45	0.009567575112466972	0.038317823185428874	0	0.0018519541482369464	0.00870889927926035	0.036331590589116024	0.05925555024395046	0	0.010518913668294322
3103	0.8	0.0	compatible	46	0.03283101749303424	0.038317823185428874	0	-0.018887681443913614	-0.0240150626968409	0.04593566733654365	0.05925555024395046	0	0.010105706763202818
3103	0.8	0.0	compatible	47	0.02871195586928311	0.038317823185428874	0	0.026293503756475822	0.004752112520758525	0.03886705755517116	0.05925555024395046	0	0.010406162972095012
3103	0.8	0.0	compatible	48	0.015156743432613988	0.038317823185428874	0	-0.007555131396362193	0.011910889816429026	0.027867144089150322	0.05925555024395046	0	0.00992616486589003
3103	0.8	0.0	compatible	49	0.03262002662520815	0.038317823185428874	0	0.01927931956208096	0.023448158631272087	0.04598165735549812	0.05925555024395046	0	0.01081449569882725
3103	0.8	0.0	compatible	50	0.012434741955411593	0.038317823185428874	0	0.0008962709374201437	0.011537069719135446	0.024912030230040162	0.05925555024395046	0	0.009285605200722968
3103	0.8	0.0	compatible	51	0.0183633363966053	0.038317823185428874	0	0.0121444172796451	-0.012022786467888786	0.047800746392725545	0.05925555024395046	0	0.010615994258134922
3103	0.8	0.0	compatible	52	0.015522640791895952	0.038317823185428874	0	0.01244757611803894	-0.007329988301726063	0.027256781380572664	0.05925555024395046	0	0.010252788013174068
3103	0.8	0.0	compatible	53	0.028343622038942834	0.038317823185428874	0	-0.02454349128759415	-0.009661676465875027	0.03669526437153622	0.05925555024395046	0	0.009177026110103235
3103	0.8	0.0	compatible	54	0.01880571541132155	0.038317823185428874	0	0.012000783989204851	-0.012737948776945458	0.04553144085742516	0.05925555024395046	0	0.009719102673614028
3103	0.8	0.0	compatible	55	0.029221071063737267	0.038317823185428874	0	-0.014353512141456852	-0.023096550860695654	0.0331114718485356	0.05925555024395046	0	0.01015061273326905
3103	0.8	0.0	compatible	56	0.008491422030833766	0.038317823185428874	0	0.007781024494881078	-0.0013783208590157736	0.03416108326403777	0.05925555024395046	0	0.009827991743076428
3103	0.8	0.0	compatible	57	0.00788353512988452	0.038317823185428874	0	0.002972000174656937	0.006707518397370025	0.026744054675086015	0.05925555024395046	0	0.011102962383045105
3103	0.8	0.0	compatible	58	0.008666120343395305	0.038317823185428874	0	0.007469994950770048	-0.0030395896278226807	0.031403204881146334	0.05925555024395046	0	0.010783528824436443
3103	0.8	0.0	compatible	59	0.006878028771564145	0.038317823185428874	0	-0.005750227264825079	0.002811439574028622	0.037404587352331334	0.05925555024395046	0	0.009592649278552938
3103	0.8	0.0	compatible	60	0.018673012999090393	0.038317823185428874	0	0.014149523577874162	0.01008751432577273	0.03449362063427185	0.05925555024395046	0	0.01004165320761098
3103	0.8	0.0	compatible	61	0.014952769792366517	0.038317823185428874	0	0.003940798772767451	-0.013345436520823862	0.03509781706170149	0.05925555024395046	0	0.010366094478657153
3103	0.8	0.0	compatible	62	0.013077157351587484	0.038317823185428874	0	0.008797186493392967	-0.008408940753888048	0.04324113126020376	0.05925555024395046	0	0.008423086377435537
3103	0.8	0.0	compatible	63	0.011072020642424213	0.038317823185428874	0	0.010011581784177942	-0.0024359748803223537	0.03850741583806739	0.05925555024395046	0	0.009961538584497479
3103	0.8	0.0	compatible	64	0.02185821020513895	0.038317823185428874	0	-0.012704495240046437	-0.01588605017524288	0.03474209546307667	0.05925555024395046	0	0.011270258399320242
3103	0.8	0.0	compatible	65	0.017025724835540684	0.038317823185428874	0	0.006473360833244488	-0.014461499873817788	0.03346585634667735	0.05925555024395046	0	0.010286187616368415
3103	0.8	0.0	compatible	66	0.0129771782730155	0.038317823185428874	0	-0.0051182869488639185	0.010938373458756662	0.03473735574436191	0.05925555024395046	0	0.010825764814983605
3103	0.8	0.0	compatible	67	0.03307033075188312	0.038317823185428874	0	0.004118621779439339	-0.030498571203494206	0.044141007359565165	0.05925555024395046	0	0.009999463839435492
3103	0.8	0.0	compatible	68	0.02398774835924572	0.038317823185428874	0	0.007958191344334167	0.020856381804072677	0.038382589951899825	0.05925555024395046	0	0.00924911363096336
3103	0.8	0.0	compatible	69	0.014003949374765385	0.038317823185428874	0	0.012953823903096942	0.0014266065279933526	0.038813926117890196	0.05925555024395046	0	0.00971568709059771
3103	0.8	0.0	compatible	70	0.024761092542884344	0.038317823185428874	0	0.021771400061914963	-0.007548274656766201	0.043529128479384956	0.05925555024395046	0	0.009909830237420973
3103	0.8	0.0	compatible	71	0.019132523007248367	0.038317823185428874	0	-0.01720763615917504	-0.004572617748234566	0.0375071771325106	0.05925555024395046	0	0.010434284327204396
3103	0.8	0.0	compatible	72	0.021767893141324296	0.038317823185428874	0	-0.020112180523242117	-0.002420472422647573	0.04186943636723412	0.05925555024395046	0	0.011624339525170767
3103	0.8	0.0	compatible	73	0.00705347251061999	0.038317823185428874	0	0.002210206163824025	0.0061806981377363155	0.02760760632499877	0.05925555024395046	0	0.01016319375919161
3103	0.8	0.0	compatible	74	0.01186404618621391	0.038317823185428874	0	-0.0014885553424769044	0.010939932417979603	0.0266566238191694	0.05925555024395046	0	0.009453149825366783
3103	0.8	0.0	compatible	75	0.012470375187895084	0.038317823185428874	0	0.01158863625687619	-0.0006159083535223087	0.03805046649742966	0.05925555024395046	0	0.012935446324124487
3103	0.8	0.0	compatible	76	0.030394132810878896	0.038317823185428874	0	-0.0025934840424070727	0.02816577665355	0.05816478472536694	0.05925555024395046	0	0.012473770019457256
3103	0.8	0.0	compatible	77	0.008114580979093127	0.038317823185428874	0	-0.007533872506181946	0.0005152100510957547	0.03141111792138078	0.05925555024395046	0	0.009795937294774194
3103	0.8	0.0	compatible	78	0.033332247535474986	0.038317823185428874	0	-0.018418441571785543	0.024958941707703176	0.036979596165573975	0.05925555024395046	0	0.00901101842825937
3103	0.8	0.0	compatible	79	0.007632850542534604	0.038317823185428874	0	-0.0064463929999927115	0.0029831208719931024	0.03675730477475124	0.05925555024395046	0	0.010671422152784979
3103	0.8	0.0	compatible	80	0.016204172880035676	0.038317823185428874	0	-0.0051458387402750876	0.014174524806148812	0.03470874895440136	0.05925555024395046	0	0.012064583553120895
3103	0.8	0.0	compatible	81	0.02504140147783834	0.038317823185428874	0	-0.02033304207153906	0.011385407261019782	0.03076618326562431	0.05925555024395046	0	0.008843315280776946
3103	0.8	0.0	compatible	82	0.040573568586517714	0.038317823185428874	1	-0.03640380795518841	0.010021293109818098	0.04456146265316677	0.05925555024395046	0	0.009393384318343617
3103	0.8	0.0	compatible	83	0.021807400653028258	0.038317823185428874	0	0.016917512763178034	0.011209244458389089	0.048191396161671306	0.05925555024395046	0	0.009283427285538022
3103	0.8	0.0	compatible	84	0.03423969840015097	0.038317823185428874	0	-0.0010412123725058904	0.03184661323902958	0.037456277564538676	0.05925555024395046	0	0.00995746339394125
3103	0.8	0.0	compatible	85	0.011346629590870953	0.038317823185428874	0	0.009652996666350302	0.0042798323163252844	0.03750396113339493	0.05925555024395046	0	0.008646907066711692
3103	0.8	0.0	compatible	86	0.015410348655788171	0.038317823185428874	0	-0.0011170198012576018	-0.014297376682283357	0.024800129527248325	0.05925555024395046	0	0.010151980552772923
3103	0.8	0.0	compatible	87	0.014519795796423362	0.038317823185428874	0	0.01334352459861414	-0.002128308722776053	0.04761098098000816	0.05925555024395046	0	0.010300105023458215
3103	0.8	0.0	compatible	88	0.02513665790823426	0.038317823185428874	0	0.012902777824947077	-0.01951199211075439	0.04330722948567525	0.05925555024395046	0	0.010985376211431759
3103	0.8	0.0	compatible	89	0.0406926394215321	0.038317823185428874	1	-0.0031260438464070124	-0.03773952090107337	0.044568825834119155	0.05925555024395046	0	0.00854943249923213
3103	0.8	0.0	compatible	90	0.024925210220310665	0.038317823185428874	0	0.016440556557398813	0.016362772659707564	0.07802640501924116	0.05925555024395046	1	0.012237302140688005
3103	0.8	0.0	compatible	91	0.018608657753102643	0.038317823185428874	0	-0.013580525830528826	0.010745159431274591	0.04157020862495161	0.05925555024395046	0	0.010323964040751886
3103	0.8	0.0	compatible	92	0.016021778770933776	0.038317823185428874	0	-0.014564483958463385	-0.0031909672774472824	0.035505225084168625	0.05925555024395046	0	0.011032324840292268
3103	0.8	0.0	compatible	93	0.022048825619574934	0.038317823185428874	0	0.020297459143385793	-0.0030053316442209405	0.04988754514080312	0.05925555024395046	0	0.012398059332643593
3103	0.8	0.0	compatible	94	0.008746060754250412	0.038317823185428874	0	-0.006018417187701547	0.005479419398998337	0.05255483732282815	0.05925555024395046	0	0.009520372279196802
3103	0.8	0.0	compatible	95	0.019688534857471796	0.038317823185428874	0	0.010264522691393687	-0.015177097218720135	0.033935069007734776	0.05925555024395046	0	0.010041099390612382
3103	0.8	0.0	compatible	96	0.042269104567353215	0.038317823185428874	1	-0.032271588705414966	-0.02249116285994978	0.054214470450598885	0.05925555024395046	0	0.009824426507971721
3103	0.8	0.0	compatible	97	0.004976685079387299	0.038317823185428874	0	0.003322130790564597	0.003226862210954728	0.03566628617921101	0.05925555024395046	0	0.010710968723990482
3103	0.8	0.0	compatible	98	0.02063330159850925	0.038317823185428874	0	-0.01295420009656379	0.014173369743128883	0.03756650137642311	0.05925555024395046	0	0.01003152787373565
3103	0.8	0.0	compatible	99	0.018491846175715036	0.038317823185428874	0	-0.01636674053866618	0.005316557500952113	0.036078294699322985	0.05925555024395046	0	0.010677078049206255
3103	0.8	0.0	compatible	100	0.0005966086485211423	0.038317823185428874	0	-0.0005545412114411775	2.7180042727420473e-05	0.03740757046208376	0.05925555024395046	0	0.01155316172303572
3103	0.8	0.0	compatible	101	0.023783907391230753	0.038317823185428874	0	0.02198070592105613	0.002595542075739956	0.0405322946863119	0.05925555024395046	0	0.010071984637929528
3103	0.8	0.0	compatible	102	0.03262663897868764	0.038317823185428874	0	-0.02097502020018137	0.02195291475850805	0.04433588173542677	0.05925555024395046	0	0.012721650610548833
3103	0.8	0.0	compatible	103	0.028964957395777972	0.038317823185428874	0	0.025338934001397695	0.009192751501244852	0.041319457982177725	0.05925555024395046	0	0.011128716337449789
3103	0.8	0.0	compatible	104	0.0321480139941355	0.038317823185428874	0	-0.014925858689116773	0.02592781319614261	0.037900595250465734	0.05925555024395046	0	0.011904204163707644
3103	0.8	0.0	compatible	105	0.04627819096080347	0.038317823185428874	1	0.032383759895950645	-0.028390730031127513	0.05882712956803534	0.05925555024395046	0	0.011036089238166968
3103	0.8	0.0	compatible	106	0.010717587240695197	0.038317823185428874	0	-0.00653901175187072	-0.007531187489366849	0.03556057145152725	0.05925555024395046	0	0.010005188649737578
3103	0.8	0.0	compatible	107	0.019282496142370632	0.038317823185428874	0	0.00252026916790291	-0.017766518572834518	0.04251961035245875	0.05925555024395046	0	0.009337651528824839
3103	0.8	0.0	compatible	108	0.018602110960326268	0.038317823185428874	0	-0.0030784459973900976	-0.017035296586721455	0.03377911213940115	0.05925555024395046	0	0.011628495737400109
3103	0.8	0.0	compatible	109	0.014097216536404044	0.038317823185428874	0	0.007385787158260729	0.010842356191055887	0.04769533368765215	0.05925555024395046	0	0.010729209562398895
3103	0.8	0.0	compatible	110	0.015570485266543935	0.038317823185428874	0	0.01448289657856833	-0.0004526759233343305	0.023710892919637173	0.05925555024395046	0	0.011276145835993867
3103	0.8	0.0	compatible	111	0.017029965947484738	0.038317823185428874	0	-0.01279676565974836	0.009349184522610703	0.030168957271521746	0.05925555024395046	0	0.008570742860826442
3103	0.8	0.0	compatible	112	0.02039175258232979	0.038317823185428874	0	-0.018587789537243226	0.003822022783520218	0.04366616416387811	0.05925555024395046	0	0.011494577448501945
3103	0.8	0.0	compatible	113	0.013628360288140844	0.038317823185428874	0	0.011839737977191764	-0.004546362471304136	0.043940656321616846	0.05925555024395046	0	0.00931846795925174
3103	0.8	0.0	compatible	114	0.02030649374492252	0.038317823185428874	0	-0.018358923905864848	0.004478692036182454	0.03137592914387959	0.05925555024395046	0	0.010703226644952813
3103	0.8	0.0	compatible	115	0.026250791159628833	0.038317823185428874	0	-0.006840000720870595	-0.023451993339660325	0.034922569734580265	0.05925555024395046	0	0.009550112714641996
3103	0.8	0.0	compatible	116	0.038958203533232066	0.038317823185428874	1	-0.03602374189270814	0.004085684954248187	0.0441341116552112	0.05925555024395046	0	0.011268845457629694
3103	0.8	0.0	compatible	117	0.028440557731908706	0.038317823185428874	0	-0.010094752462368146	0.024466178525388987	0.04415382572448095	0.05925555024395046	0	0.01045332847704817
3103	0.8	0.0	compatible	118	0.021465954715026107	0.038317823185428874	0	0.007101686981130454	0.01867135434840502	0.041958896097703396	0.05925555024395046	0	0.00887568687136562
3103	0.8	0.0	compatible	119	0.00796791996369942	0.038317823185428874	0	-0.001566214311852283	-0.0072476876175043715	0.026430297910092108	0.05925555024395046	0	0.009705525167145611
3103	0.8	0.0	compatible	120	0.033598828456126585	0.038317823185428874	0	0.020087991248179754	0.02396064415720415	0.03966599808845324	0.05925555024395046	0	0.010963792446814422
3103	0.8	0.0	compatible	121	0.013351867089472669	0.038317823185428874	0	0.01208449411842127	0.0028902231625628425	0.027458942980065442	0.05925555024395046	0	0.00994701557765921
3103	0.8	0.0	compatible	122	0.027841337336324525	0.038317823185428874	0	-0.0067771286308487754	0.025007229255169554	0.045725960865607505	0.05925555024395046	0	0.010083221308012745
3103	0.8	0.0	compatible	123	0.04785604826517568	0.038317823185428874	1	-0.04044485810611149	0.018643658612836893	0.05641434459578924	0.05925555024395046	0	0.010742969254927704
3103	0.8	0.0	compatible	124	0.03504897549100239	0.038317823185428874	0	-0.027299804502314375	0.017848609256038383	0.0428907352056184	0.05925555024395046	0	0.010531921435227853
3103	0.8	0.0	compatible	125	0.018752893245418314	0.038317823185428874	0	0.016266855624469504	0.006320239889529783	0.03144574216554422	0.05925555024395046	0	0.01001828575404224
3103	0.8	0.0	compatible	126	0.003256798958320252	0.038317823185428874	0	0.002581490498467532	0.0015879586347262685	0.02119620004474513	0.05925555024395046	0	0.010009605609702989
3103	0.8	0.0	compatible	127	0.004024310531884648	0.038317823185428874	0	0.0037328007198819896	-0.0003025646615914422	0.031762000459327235	0.05925555024395046	0	0.009587265065862157
3103	0.8	0.0	compatible	128	0.03050321682057809	0.038317823185428874	0	-0.008398716051732069	0.027115524082399162	0.04655847893743487	0.05925555024395046	0	0.009789948269322255
3103	0.8	0.0	compatible	129	0.027959817886626312	0.038317823185428874	0	-0.0253179520389515	0.006001490687585893	0.05056330276673697	0.05925555024395046	0	0.010369313272468907
3103	0.8	0.0	compatible	130	0.03526359521733743	0.038317823185428874	0	0.0012492780771874367	-0.03279268528644557	0.04208490375238421	0.05925555024395046	0	0.010108905857145944
3103	0.8	0.0	compatible	131	0.014223070104620195	0.038317823185428874	0	0.012620155774380134	0.003990601909404083	0.039478199632424944	0.05925555024395046	0	0.0099029506721103
3103	0.8	0.0	compatible	132	0.015875957105329953	0.038317823185428874	0	0.0012035255223149261	0.014725140996698288	0.034400836639373066	0.05925555024395046	0	0.00952978744878156
3103	0.8	0.0	compatible	133	0.023858469622380155	0.038317823185428874	0	0.010878563137377862	-0.019355142380063167	0.036293595569648465	0.05925555024395046	0	0.010609159660186523
3103	0.8	0.0	compatible	134	0.024988260643013127	0.038317823185428874	0	-0.004676797932944644	-0.022779052410933837	0.046959425680789854	0.05925555024395046	0	0.00923758815752106
3103	0.8	0.0	compatible	135	0.017196444027112408	0.038317823185428874	0	0.01572988226671215	-0.0029444580689092304	0.037447525678297004	0.05925555024395046	0	0.01075748242540867
3103	0.8	0.0	compatible	136	0.019676320041821654	0.038317823185428874	0	-0.012776863823893331	0.01311640354858459	0.030073575096595136	0.05925555024395046	0	0.01046774309935767
3103	0.8	0.0	compatible	137	0.030563595902872814	0.038317823185428874	0	-0.01103617938941917	-0.026214232673438385	0.04066750279064044	0.05925555024395046	0	0.009500903992157347
3103	0.8	0.0	compatible	138	0.042013116798121974	0.038317823185428874	1	-0.03763972297886417	-0.010577070090666912	0.0552356042093655	0.05925555024395046	0	0.010691249111225968
3103	0.8	0.0	compatible	139	0.005891115395140331	0.038317823185428874	0	-0.0011530105625790672	-0.005359681580620663	0.02304548803478443	0.05925555024395046	0	0.00832210583143548
3103	0.8	0.0	compatible	140	0.014635589478157207	0.038317823185428874	0	0.011169333161249313	-0.0077941679076708025	0.0345230542992302	0.05925555024395046	0	0.00891950195021824
3103	0.8	0.0	compatible	141	0.024581953884828096	0.038317823185428874	0	-0.010982547929372914	-0.02006736004987794	0.042452716390666334	0.05925555024395046	0	0.009111401202954507
3103	0.8	0.0	compatible	142	0.010974825137916392	0.038317823185428874	0	0.005102565473420152	-0.008847248316242725	0.02766471544451448	0.05925555024395046	0	0.009060550399813051
3103	0.8	0.0	compatible	143	0.030529544506213858	0.038317823185428874	0	0.01734666170386399	0.022500555091039286	0.036675850242044915	0.05925555024395046	0	0.011104226068561601
3103	0.8	0.0	compatible	144	0.01674295374106188	0.038317823185428874	0	0.01162262665650788	-0.010377110384690578	0.035142041478851666	0.05925555024395046	0	0.010679544272857035
3103	0.8	0.0	compatible	145	0.02893125663177395	0.038317823185428874	0	0.014136614377697202	-0.022913634540715155	0.03744069899347436	0.05925555024395046	0	0.010569451857179881
3103	0.8	0.0	compatible	146	0.02943155179100799	0.038317823185428874	0	-0.026059289980802	0.008430817008044234	0.04018470674538046	0.05925555024395046	0	0.009936208389634679
3103	0.8	0.0	compatible	147	0.024807953113389077	0.038317823185428874	0	-0.01551197420803092	-0.01709855549931709	0.03583519714228791	0.05925555024395046	0	0.01068377365980327
3103	0.8	0.0	compatible	148	0.01891904157724142	0.038317823185428874	0	0.001809862660061277	-0.017512880578308427	0.042426152014806706	0.05925555024395046	0	0.010066492040305354
3103	0.8	0.0	compatible	149	0.003348315006237727	0.038317823185428874	0	0.0026276809531068568	0.0016746606832044068	0.023893505180943107	0.05925555024395046	0	0.010290323271966065
3103	0.8	0.0	compatible	150	0.005446237473114212	0.038317823185428874	0	0.0003320905738742443	0.005057403546139037	0.023440227122600344	0.05925555024395046	0	0.010928481165802875
3103	0.8	0.0	compatible	151	0.0242595413471059	0.038317823185428874	0	-0.021341371909768713	0.007363677460214533	0.04208595358637982	0.05925555024395046	0	0.010385359505445889
3103	0.8	0.0	compatible	152	0.01252922319703679	0.038317823185428874	0	-0.008716067542001014	0.007744680516426312	0.03862851828517666	0.05925555024395046	0	0.010146570698944007
3103	0.8	0.0	compatible	153	0.008421794479088689	0.038317823185428874	0	0.002407362708919253	0.007458475813402029	0.03430614447854403	0.05925555024395046	0	0.008884206578817083
3103	0.8	0.0	compatible	154	0.008890194931867431	0.038317823185428874	0	-0.008187522592817138	0.001187973773711131	0.0451231035103185	0.05925555024395046	0	0.010295122191853962
3103	0.8	0.0	compatible	155	0.01733535236935195	0.038317823185428874	0	0.003541442862946432	0.01573884758249649	0.04296012048239109	0.05925555024395046	0	0.010332051978604782
3103	0.8	0.0	compatible	156	0.007181413825625155	0.038317823185428874	0	-0.0008606933314733306	0.006627403658917453	0.04701870965354962	0.05925555024395046	0	0.008907780802567768
3103	0.8	0.0	compatible	157	0.012737425803183456	0.038317823185428874	0	-0.0006868999847029003	0.011833590997983142	0.03507570565711008	0.05925555024395046	0	0.009613839327511782
3103	0.8	0.0	compatible	158	0.03607832938589032	0.038317823185428874	0	-0.026766605193681955	-0.020268379815414093	0.05039466072106918	0.05925555024395046	0	0.010910754595323919
3103	0.8	0.0	compatible	159	0.01779490726809124	0.038317823185428874	0	-0.002511459722256723	0.016368477936763562	0.042650885767571374	0.05925555024395046	0	0.009242070679637504
3103	0.8	0.0	perturbed	0	0.02009738572338566	0.038317823185428874	0	-0.008109612408053503	0.016853073959621805	0.033237150114437994	0.05925555024395046	0	0.009828618383414811
3103	0.8	0.0	perturbed	1	0.02935880721296034	0.038317823185428874	0	0.014411966216696982	0.02321113495918891	0.042277939493083054	0.05925555024395046	0	0.01311217932195299
3103	0.8	0.0	perturbed	2	0.007862781536489385	0.038317823185428874	0	-0.006234283205200529	-0.003830703625551766	0.027125445913544526	0.05925555024395046	0	0.00885235566261609
3103	0.8	0.0	perturbed	3	0.01676406587447822	0.038317823185428874	0	0.006125654574896752	0.014347782294673626	0.051963458181122975	0.05925555024395046	0	0.010224242471381161
3103	0.8	0.0	perturbed	4	0.012832432970136422	0.038317823185428874	0	-0.0032230592395707707	-0.011498758599577392	0.026113113975632308	0.05925555024395046	0	0.008881009532578105
3103	0.8	0.0	perturbed	5	0.016810430274335	0.038317823185428874	0	-0.00312008965207349	0.01532956782156681	0.04672270385971518	0.05925555024395046	0	0.00998150334708971
3103	0.8	0.0	perturbed	6	0.012537574642089565	0.038317823185428874	0	0.011665086882607605	-0.000238652317024848	0.03627133469968744	0.05925555024395046	0	0.01153703931505598
3103	0.8	0.0	perturbed	7	0.011411147180971633	0.038317823185428874	0	-0.002077703273155839	0.010414030128241285	0.02811918329547109	0.05925555024395046	0	0.010197395653815096
3103	0.8	0.0	perturbed	8	0.03593545027952937	0.038317823185428874	0	0.03146505824667776	-0.011326858304043062	0.05350781457318866	0.05925555024395046	0	0.009160645179920964
3103	0.8	0.0	perturbed	9	0.02464136788167994	0.038317823185428874	0	-0.022784107534854797	0.002594702398673734	0.042627706773577655	0.05925555024395046	0	0.011251421861953229
3103	0.8	0.0	perturbed	10	0.0264396945820258	0.038317823185428874	0	0.024536161462965066	-0.0018380127077102255	0.03478924278127775	0.05925555024395046	0	0.011668234379696012
3103	0.8	0.0	perturbed	11	0.015183785200438496	0.038317823185428874	0	-0.0087025181893279	-0.01113220662440621	0.024245436654968405	0.05925555024395046	0	0.00866165043972384
3103	0.8	0.0	perturbed	12	0.01850916529586397	0.038317823185428874	0	-0.016942875472364238	0.003103211392495118	0.049857253572925475	0.05925555024395046	0	0.01004539474934816
3103	0.8	0.0	perturbed	13	0.023331787395617195	0.038317823185428874	0	-0.008411864778952853	-0.02001701212767734	0.02690986179131432	0.05925555024395046	0	0.0099219082529763
3103	0.8	0.0	perturbed	14	0.03784699770207352	0.038317823185428874	0	-0.01304822522035675	0.03271443840907627	0.04603649074130064	0.05925555024395046	0	0.010242487257452295
3103	0.8	0.0	perturbed	15	0.028992929029039907	0.038317823185428874	0	-0.013334261641991717	-0.023455696604403272	0.04195885569648691	0.05925555024395046	0	0.010145043085218252
3103	0.8	0.0	perturbed	16	0.0181724128440935	0.038317823185428874	0	0.013836955923861239	0.009722752991164502	0.03667070301798127	0.05925555024395046	0	0.00998863946557619
3103	0.8	0.0	perturbed	17	0.011337019547620782	0.038317823185428874	0	-0.0038921386669966513	-0.00980610933449255	0.04230279584266372	0.05925555024395046	0	0.010779772850157006
3103	0.8	0.0	perturbed	18	0.027848313537245695	0.038317823185428874	0	-0.01406491320417698	0.021767077360726157	0.03957073324926042	0.05925555024395046	0	0.011108723719535066
3103	0.8	0.0	perturbed	19	0.00454077850174072	0.038317823185428874	0	0.0023466902849969117	0.0035141622331010883	0.038449992422999665	0.05925555024395046	0	0.00945034551811204
3103	0.8	0.0	perturbed	20	0.005604958857848164	0.038317823185428874	0	0.0030931887126671755	-0.004199864272956313	0.032427344093866065	0.05925555024395046	0	0.010602142438489122
3103	0.8	0.0	perturbed	21	0.036479510938802494	0.038317823185428874	0	0.009058105707036548	0.032717244891396095	0.040603396824312014	0.05925555024395046	0	0.010644919569149165
3103	0.8	0.0	perturbed	22	0.006509163295388128	0.038317823185428874	0	-0.00515699028778124	-0.003177776046852071	0.04470173091091806	0.05925555024395046	0	0.01040315219151153
3103	0.8	0.0	perturbed	23	0.019358938142459196	0.038317823185428874	0	0.014430761347625491	-0.010784811372703521	0.04074356295327525	0.05925555024395046	0	0.009892744641961729
3103	0.8	0.0	perturbed	24	0.015576771167592507	0.038317823185428874	0	0.01165848493090922	0.008614435314624738	0.037024895158861024	0.05925555024395046	0	0.009884642700232487
3103	0.8	0.0	perturbed	25	0.014843521546966647	0.038317823185428874	0	-0.008627993323335224	-0.01078745672854715	0.028723098897457458	0.05925555024395046	0	0.009528259871144631
3103	0.8	0.0	perturbed	26	0.024957831655042433	0.038317823185428874	0	-0.008373739443568668	0.021663839967509382	0.03674997159840097	0.05925555024395046	0	0.008718637678340892
3103	0.8	0.0	perturbed	27	0.014730467550430063	0.038317823185428874	0	-0.00449865719089068	-0.012949056168916208	0.03580202986806259	0.05925555024395046	0	0.00824364186125646
3103	0.8	0.0	perturbed	28	0.015135583886364002	0.038317823185428874	0	-0.0027708847281483866	-0.013810011097367406	0.036609629408160316	0.05925555024395046	0	0.00995725104546001
3103	0.8	0.0	perturbed	29	0.008943088645197515	0.038317823185428874	0	0.00790587294984043	-0.002600168332394742	0.018945841925186193	0.05925555024395046	0	0.009271501969984327
3103	0.8	0.0	perturbed	30	0.031633443399370624	0.038317823185428874	0	-0.02915001295806715	0.004109317636392284	0.035523829811191926	0.05925555024395046	0	0.010035485902793795
3103	0.8	0.0	perturbed	31	0.03072477848225241	0.038317823185428874	0	-0.0212570606323802	-0.019122650386896853	0.04133636527007515	0.05925555024395046	0	0.011464628809540767
3103	0.8	0.0	perturbed	32	0.0013306641214569938	0.038317823185428874	0	-0.00012659359849546883	0.0012318346756127448	0.03881269365483671	0.05925555024395046	0	0.01064989985606532
3103	0.8	0.0	perturbed	33	0.03692086003589198	0.038317823185428874	0	-0.007653903968082027	-0.033495375824549534	0.04611453160592514	0.05925555024395046	0	0.008677294537769588
3103	0.8	0.0	perturbed	34	0.02174621622847963	0.038317823185428874	0	-0.007243923252093668	-0.018896221533844255	0.05231670656012398	0.05925555024395046	0	0.010351449377594869
3103	0.8	0.0	perturbed	35	0.009998722134803736	0.038317823185428874	0	0.0012528307239860464	0.009220131435895909	0.038681608646291166	0.05925555024395046	0	0.009659304926499065
3103	0.8	0.0	perturbed	36	0.0025613350294203525	0.038317823185428874	0	-0.0006061665286947555	-0.0023052260966211673	0.026270013054130525	0.05925555024395046	0	0.009199330092651668
3103	0.8	0.0	perturbed	37	0.006897657108213372	0.038317823185428874	0	-0.00627541133708626	0.001350069081849625	0.030320778326439864	0.05925555024395046	0	0.010040186488698599
3103	0.8	0.0	perturbed	38	0.009090550086410801	0.038317823185428874	0	-0.008211731234914905	-0.0020332645677610555	0.03964882058659212	0.05925555024395046	0	0.00965673921831706
3103	0.8	0.0	perturbed	39	0.015777307416763246	0.038317823185428874	0	-0.008770238273191134	0.011775267895991036	0.0253994236605125	0.05925555024395046	0	0.008830701184097478
3103	0.8	0.0	perturbed	40	0.02359561246183308	0.038317823185428874	0	0.011905074919407245	0.018450782367300852	0.024784725229527682	0.05925555024395046	0	0.00919748858546205
3103	0.8	0.0	perturbed	41	0.003888312162754129	0.038317823185428874	0	-0.0003815573092098082	0.0035983089634229076	0.018015888051001648	0.05925555024395046	0	0.008624117607233852
3103	0.8	0.0	perturbed	42	0.026909707637026395	0.038317823185428874	0	0.019640571673880083	0.015535925083854917	0.05335765575410105	0.05925555024395046	0	0.010816527365244301
3103	0.8	0.0	perturbed	43	0.04073168738408184	0.038317823185428874	1	-0.036428861724945874	-0.010475452705556661	0.04389927464500713	0.05925555024395046	0	0.010481190776218934
3103	0.8	0.0	perturbed	44	0.011038527992630704	0.038317823185428874	0	0.009332255249363132	0.0042934168444718115	0.038224268138092446	0.05925555024395046	0	0.008468196912230545
3103	0.8	0.0	perturbed	45	0.02059381210248342	0.038317823185428874	0	-0.009869094313809062	-0.016428230739362497	0.021920231549678284	0.05925555024395046	0	0.0096618986796163
3103	0.8	0.0	perturbed	46	0.025336070204607503	0.038317823185428874	0	-0.006998752414553612	-0.02251518199798693	0.028785308170950607	0.05925555024395046	0	0.010639298110497821
3103	0.8	0.0	perturbed	47	0.010805932033739248	0.038317823185428874	0	0.010046689685647418	-0.0004338495564829665	0.045544607446331486	0.05925555024395046	0	0.010792833879537403
3103	0.8	0.0	perturbed	48	0.023247889785312198	0.038317823185428874	0	0.011097657372437248	-0.018571426528557842	0.05599615752813582	0.05925555024395046	0	0.01116994591526837
3103	0.8	0.0	perturbed	49	0.00992417027052111	0.038317823185428874	0	0.006016981249241725	0.0070064290017836026	0.02886872615589334	0.05925555024395046	0	0.009500972282215497
3103	0.8	0.0	perturbed	50	0.0037538225879070377	0.038317823185428874	0	4.111033303233827e-05	-0.003493083633771451	0.011129955388015537	0.05925555024395046	0	0.008029460426673298
3103	0.8	0.0	perturbed	51	0.005400251620361708	0.038317823185428874	0	-0.004681923514875099	-0.0018262657128682268	0.03256868757066725	0.05925555024395046	0	0.011122959539795717
3103	0.8	0.0	perturbed	52	0.02023242476865215	0.038317823185428874	0	-0.018792672547527818	-0.0011592385409671464	0.052956112169612504	0.05925555024395046	0	0.010746800128246557
3103	0.8	0.0	perturbed	53	0.013486770169371817	0.038317823185428874	0	0.005333221719933458	0.011361367810729607	0.025886697405392612	0.05925555024395046	0	0.010733633175599538
3103	0.8	0.0	perturbed	54	0.021517382910430042	0.038317823185428874	0	0.01974116608083417	0.0033547265400298617	0.05253633363496704	0.05925555024395046	0	0.011978027221638923
3103	0.8	0.0	perturbed	55	0.012740943578108375	0.038317823185428874	0	0.005563526043076564	-0.010470458675230533	0.038061702087376914	0.05925555024395046	0	0.010723131812158245
3103	0.8	0.0	perturbed	56	0.0009912100857586822	0.038317823185428874	0	0.0003788104018601535	0.0008410531591609453	0.0270540020012027	0.05925555024395046	0	0.009209188920987554
3103	0.8	0.0	perturbed	57	0.01140710069805032	0.038317823185428874	0	0.0106065012218065	0.00043708460073666605	0.0336077748443624	0.05925555024395046	0	0.009107256458885006
3103	0.8	0.0	perturbed	58	0.012162989160979	0.038317823185428874	0	0.0042357399998598465	-0.010496515481923813	0.043706006656635786	0.05925555024395046	0	0.009224150314107359
3103	0.8	0.0	perturbed	59	0.02907882182083922	0.038317823185428874	0	-0.016653156176647595	0.021329892475233977	0.040676308792034786	0.05925555024395046	0	0.009793634697646101
3103	0.8	0.0	perturbed	60	0.018381375415180236	0.038317823185428874	0	-0.009534464235750353	-0.014202193220241986	0.032926940283851944	0.05925555024395046	0	0.00951826518196543
3103	0.8	0.0	perturbed	61	0.04407793001846616	0.038317823185428874	1	-0.03923042389688333	-0.011980957687439404	0.047028469752973964	0.05925555024395046	0	0.010800071243933404
3103	0.8	0.0	perturbed	62	0.03231495360030997	0.038317823185428874	0	-0.030048877372462146	-0.001190541303568535	0.03798244180033477	0.05925555024395046	0	0.009595971958360212
3103	0.8	0.0	perturbed	63	0.004805019156735179	0.038317823185428874	0	0.0020874279467747773	0.0039544430925933585	0.029591644317378308	0.05925555024395046	0	0.012209108619134348
3103	0.8	0.0	perturbed	64	0.02837503450077859	0.038317823185428874	0	-0.02624787195491928	0.002884986709817853	0.0398492405552108	0.05925555024395046	0	0.009954166366010257
3103	0.8	0.0	perturbed	65	0.016960093776661224	0.038317823185428874	0	-0.014203253000518737	-0.006882971141886786	0.037942611552339155	0.05925555024395046	0	0.009679893005672683
3103	0.8	0.0	perturbed	66	0.028481774925003745	0.038317823185428874	0	-0.020501172405245044	0.0167997529548924	0.04425909801554068	0.05925555024395046	0	0.011246053216741337
3103	0.8	0.0	perturbed	67	0.022628156353103977	0.038317823185428874	0	0.018994412340438215	-0.009091000150563203	0.027693230014239283	0.05925555024395046	0	0.008918293564948346
3103	0.8	0.0	perturbed	68	0.0083791473789646	0.038317823185428874	0	0.0024439614408303147	-0.007404781700339128	0.03173659638145108	0.05925555024395046	0	0.010600114488712077
3103	0.8	0.0	perturbed	69	0.037553677254206656	0.038317823185428874	0	0.024959297804543812	0.02446161508038096	0.03872159586361074	0.05925555024395046	0	0.01104578063859812
3103	0.8	0.0	perturbed	70	0.015508974458806205	0.038317823185428874	0	0.003906636454640929	0.013893948323266854	0.04202376187855693	0.05925555024395046	0	0.010819397334835423
3103	0.8	0.0	perturbed	71	0.01977790802442067	0.038317823185428874	0	-0.00932421433562513	0.015868787395176265	0.03511177309984059	0.05925555024395046	0	0.010707848798425228
3103	0.8	0.0	perturbed	72	0.01889744178637861	0.038317823185428874	0	0.015642945540383094	0.008035387352598653	0.05816691128493455	0.05925555024395046	0	0.01098339231204898
3103	0.8	0.0	perturbed	73	0.005671734550443088	0.038317823185428874	0	0.0032388507309360497	-0.004167570899248364	0.0367597862626166	0.05925555024395046	0	0.010369959487163214
3103	0.8	0.0	perturbed	74	0.031652814422701375	0.038317823185428874	0	0.024827906107785888	-0.015850757164618673	0.03636463018808064	0.05925555024395046	0	0.010244160628529198
3103	0.8	0.0	perturbed	75	0.03432100614624655	0.038317823185428874	0	-0.015137522318471406	0.02812425979182541	0.03643693878209517	0.05925555024395046	0	0.012608429411854815
3103	0.8	0.0	perturbed	76	0.04146262887235926	0.038317823185428874	1	-0.02342052618945331	-0.0306644121655523	0.052305729212849005	0.05925555024395046	0	0.010215148540271455
3103	0.8	0.0	perturbed	77	0.029394520893122392	0.038317823185428874	0	-0.020590998245742932	-0.018008040608785653	0.04713698346415839	0.05925555024395046	0	0.011231056804225256
3103	0.8	0.0	perturbed	78	0.014088109714704635	0.038317823185428874	0	0.008635065075456028	0.009865084923782037	0.04595603675368492	0.05925555024395046	0	0.010012179346184789
3103	0.8	0.0	perturbed	79	0.009698665936742025	0.038317823185428874	0	0.0059213379899823665	-0.006811730671270409	0.027051635706059538	0.05925555024395046	0	0.01203597248726825
3103	0.8	0.0	perturbed	80	0.027187381299246974	0.038317823185428874	0	-0.017071565477444022	-0.018673176893749754	0.043511575403362514	0.05925555024395046	0	0.010036723402754156
3103	0.8	0.0	perturbed	81	0.002731448689818365	0.038317823185428874	0	-0.001798434053589473	-0.0017963539829927138	0.04991902090230857	0.05925555024395046	0	0.011375764328323934
3103	0.8	0.0	perturbed	82	0.02483458008661379	0.038317823185428874	0	-0.0185463931741615	0.013789778204567529	0.039916854351859536	0.05925555024395046	0	0.009398086614945806
3103	0.8	0.0	perturbed	83	0.0186595430090739	0.038317823185428874	0	0.012218782753989355	0.012338266219359992	0.031929836351658664	0.05925555024395046	0	0.008620457089742042
3103	0.8	0.0	perturbed	84	0.019486127716035275	0.038317823185428874	0	-0.007977258070768654	0.01628499750865773	0.0337430902649176	0.05925555024395046	0	0.010517409402566832
3103	0.8	0.0	perturbed	85	0.010834901284813132	0.038317823185428874	0	-0.009542779650896541	-0.0032561454453716946	0.04262151808406623	0.05925555024395046	0	0.010562571100816378
3103	0.8	0.0	perturbed	86	0.02397300791510236	0.038317823185428874	0	-0.013556369692341539	-0.01771818456863296	0.03696401696637911	0.05925555024395046	0	0.011341517486073734
3103	0.8	0.0	perturbed	87	0.005320162410464362	0.038317823185428874	0	0.00010259928776321439	-0.004949905790008386	0.032001030236507896	0.05925555024395046	0	0.011773208000513074
3103	0.8	0.0	perturbed	88	0.023089465518272744	0.038317823185428874	0	-0.00709143007562121	-0.02028324537033596	0.03323086263437473	0.05925555024395046	0	0.01010072720342085
3103	0.8	0.0	perturbed	89	0.01245437089268723	0.038317823185428874	0	0.010169177260109956	-0.00556041429390981	0.039615422261566925	0.05925555024395046	0	0.010275555964288212
3103	0.8	0.0	perturbed	90	0.0168059991292223	0.038317823185428874	0	-0.002675871990204441	0.015409130916672219	0.04106089812311952	0.05925555024395046	0	0.009865246703163072
3103	0.8	0.0	perturbed	91	0.019209588098014766	0.038317823185428874	0	0.017418596784056627	0.004020326645999297	0.04171904276955086	0.05925555024395046	0	0.011091506107930726
3103	0.8	0.0	perturbed	92	0.005739723256868086	0.038317823185428874	0	0.005222763542288875	-0.0011195750394790947	0.03860506711904175	0.05925555024395046	0	0.010888117172907783
3103	0.8	0.0	perturbed	93	0.0328878093795969	0.038317823185428874	0	0.021534692727136245	-0.021747575016480968	0.041650087387975245	0.05925555024395046	0	0.011509125053350356
3103	0.8	0.0	perturbed	94	0.03057782747378382	0.038317823185428874	0	-0.027442577888916537	-0.007526070092101878	0.04080998912359891	0.05925555024395046	0	0.011658615131112465
3103	0.8	0.0	perturbed	95	0.005053930223813388	0.038317823185428874	0	0.003143373689083275	-0.0034984861286000493	0.04353900684970078	0.05925555024395046	0	0.009037382299752934
3103	0.8	0.0	perturbed	96	0.01054551977919124	0.038317823185428874	0	0.009185209744618374	-0.0034555555488282068	0.028475132015121408	0.05925555024395046	0	0.008832439572112747
3103	0.8	0.0	perturbed	97	0.02934149837598161	0.038317823185428874	0	0.0017543003218196043	0.027248927968514573	0.03525275371962406	0.05925555024395046	0	0.009081803184613046
3103	0.8	0.0	perturbed	98	0.016087970427562194	0.038317823185428874	0	0.0065517085807314645	0.013461880553535074	0.03727715075251015	0.05925555024395046	0	0.01103458851750772
3103	0.8	0.0	perturbed	99	0.01457204545212166	0.038317823185428874	0	0.011281503354170459	-0.007524853548235953	0.042228927776882745	0.05925555024395046	0	0.01020321119949001
3103	0.8	0.0	perturbed	100	0.024839697183352126	0.038317823185428874	0	-0.02136726427791715	0.008819684422694358	0.055861363147698156	0.05925555024395046	0	0.010023362775388294
3103	0.8	0.0	perturbed	101	0.021852520085539413	0.038317823185428874	0	-0.02000607380275648	-0.00364861662219395	0.02222508026361924	0.05925555024395046	0	0.010449165730478997
3103	0.8	0.0	perturbed	102	0.018386079216886096	0.038317823185428874	0	0.0014702618052236244	0.01704688848699354	0.045228303661351874	0.05925555024395046	0	0.01172961981902424
3103	0.8	0.0	perturbed	103	0.022987998895215654	0.038317823185428874	0	0.019084880213637873	0.009665237737857988	0.041865318482524866	0.05925555024395046	0	0.012272691703724173
3103	0.8	0.0	perturbed	104	0.01440639691296998	0.038317823185428874	0	-0.002364716274044062	0.01319646653151402	0.03665981201667774	0.05925555024395046	0	0.009451833502733518
3103	0.8	0.0	perturbed	105	0.026174116024858637	0.038317823185428874	0	-0.004189131815752471	0.02399482496686866	0.05046757031979947	0.05925555024395046	0	0.00997896623841895
3103	0.8	0.0	perturbed	106	0.009613410798116177	0.038317823185428874	0	0.006574376409668797	0.006067423040681704	0.046022728458942445	0.05925555024395046	0	0.010762842057554747
3103	0.8	0.0	perturbed	107	0.00949869427050757	0.038317823185428874	0	0.003029693912639091	-0.008304111262529428	0.03354128000033867	0.05925555024395046	0	0.010830134640540135
3103	0.8	0.0	perturbed	108	0.015384551889237765	0.038317823185428874	0	0.007647223416136203	-0.012103499865790296	0.03264927747686277	0.05925555024395046	0	0.00871741592015633
3103	0.8	0.0	perturbed	109	0.0030708246335828643	0.038317823185428874	0	0.002854286940413786	0.00014012273949719385	0.033965321818394525	0.05925555024395046	0	0.010367850562121122
3103	0.8	0.0	perturbed	110	0.0057692692649173784	0.038317823185428874	0	0.002156254838745741	-0.004916885170603662	0.026961000680527834	0.05925555024395046	0	0.009068525277310937
3103	0.8	0.0	perturbed	111	0.011191043177654021	0.038317823185428874	0	0.005745208726245988	0.008686375521456404	0.032415345686269054	0.05925555024395046	0	0.010613800137722838
3103	0.8	0.0	perturbed	112	0.03003002721378085	0.038317823185428874	0	0.007620468629185231	-0.026887029622320084	0.04255991769992099	0.05925555024395046	0	0.012038524121371727
3103	0.8	0.0	perturbed	113	0.029493167342666413	0.038317823185428874	0	-0.0009624359500448485	0.027429605303053405	0.04262697594936914	0.05925555024395046	0	0.01052120091542831
3103	0.8	0.0	perturbed	114	0.022169948446403034	0.038317823185428874	0	-0.02060260168086601	-0.0010908794306677613	0.03581154662749424	0.05925555024395046	0	0.011248926182880469
3103	0.8	0.0	perturbed	115	0.015376467467146033	0.038317823185428874	0	0.00040159630509036546	-0.014303778794495906	0.03573928622933705	0.05925555024395046	0	0.010839707766025858
3103	0.8	0.0	perturbed	116	0.02607543046349653	0.038317823185428874	0	-0.013970495963961792	-0.01984087264277965	0.03893421077426235	0.05925555024395046	0	0.01038529126921682
3103	0.8	0.0	perturbed	117	0.03235617301575126	0.038317823185428874	0	0.00783299983867649	0.029074131158358517	0.04057805717574521	0.05925555024395046	0	0.010688162610175697
3103	0.8	0.0	perturbed	118	0.013271646728273596	0.038317823185428874	0	0.007264034328237819	0.00998862259637123	0.03216178766918395	0.05925555024395046	0	0.009467751254566585
3103	0.8	0.0	perturbed	119	0.007511125461464575	0.038317823185428874	0	-0.00697956949177867	-0.00037969704927987534	0.025093500549168625	0.05925555024395046	0	0.012227001487334271
3103	0.8	0.0	perturbed	120	0.016528657311437565	0.038317823185428874	0	-0.009023512299109865	-0.012456779112376005	0.026496546086996593	0.05925555024395046	0	0.011197851751772502
3103	0.8	0.0	perturbed	121	0.010643596113471746	0.038317823185428874	0	-0.007837069504085324	0.006057145795595711	0.03724813260837055	0.05925555024395046	0	0.009909439621771144
3103	0.8	0.0	perturbed	122	0.028106803144546923	0.038317823185428874	0	-0.02028561926015162	-0.01651202966663513	0.035577143866859014	0.05925555024395046	0	0.009542569482982079
3103	0.8	0.0	perturbed	123	0.014847240400261192	0.038317823185428874	0	-0.011769863809234418	-0.007237224611268496	0.038527046859286485	0.05925555024395046	0	0.010122962746372132
3103	0.8	0.0	perturbed	124	0.028521213185331632	0.038317823185428874	0	0.0001514407192880797	0.026541547536166468	0.03509881496499773	0.05925555024395046	0	0.010394997258611337
3103	0.8	0.0	perturbed	125	0.004805313320284532	0.038317823185428874	0	0.004062493553658522	-0.0018691094120122237	0.03587186503880724	0.05925555024395046	0	0.009379417818863853
3103	0.8	0.0	perturbed	126	0.008965396094723419	0.038317823185428874	0	0.008326454007536788	0.0005289960994419593	0.025250404457690282	0.05925555024395046	0	0.008213978657494039
3103	0.8	0.0	perturbed	127	0.011859387172195793	0.038317823185428874	0	0.009199445715997399	-0.00609691700336689	0.040725347724143365	0.05925555024395046	0	0.011742343477592072
3103	0.8	0.0	perturbed	128	0.009009966880141005	0.038317823185428874	0	-0.0036166885633391248	-0.007564593568551029	0.02333757519719423	0.05925555024395046	0	0.008756844449710989
3103	0.8	0.0	perturbed	129	0.008331147791419026	0.038317823185428874	0	-0.007418527224582132	0.0022526796077243817	0.05054289802711719	0.05925555024395046	0	0.009687901936659972
3103	0.8	0.0	perturbed	130	0.01572660726476779	0.038317823185428874	0	0.014252722914547083	-0.003324250443360297	0.039692264564949974	0.05925555024395046	0	0.011306052488169741
3103	0.8	0.0	perturbed	131	0.006460994143990976	0.038317823185428874	0	0.0056241371987132095	0.0021262245628302697	0.03784016298836303	0.05925555024395046	0	0.009116753418552798
3103	0.8	0.0	perturbed	132	0.02696183798581739	0.038317823185428874	0	-0.020064207708478617	0.01506574554526536	0.047603588538943704	0.05925555024395046	0	0.009578689892556336
3103	0.8	0.0	perturbed	133	0.018256996050256637	0.038317823185428874	0	-0.009783716025135645	0.013890308629198824	0.05160034705850651	0.05925555024395046	0	0.011317172965248012
3103	0.8	0.0	perturbed	134	0.029126058752436585	0.038317823185428874	0	-0.004337025652067675	-0.026755619964320878	0.03633697346906766	0.05925555024395046	0	0.009607246021826022
3103	0.8	0.0	perturbed	135	0.022418115329348037	0.038317823185428874	0	0.020852330383602704	0.0006483408068594394	0.038618859065946316	0.05925555024395046	0	0.01029393232204653
3103	0.8	0.0	perturbed	136	0.0022092310994125245	0.038317823185428874	0	-0.0019578366582863453	-0.0006274452833534526	0.030610805083422142	0.05925555024395046	0	0.010505543416410659
3103	0.8	0.0	perturbed	137	0.007540712231920687	0.038317823185428874	0	0.0026593116593538737	0.006494019809983168	0.015817097975840532	0.05925555024395046	0	0.008397535074986756
3103	0.8	0.0	perturbed	138	0.02513724807960832	0.038317823185428874	0	0.019785481847704442	-0.012480381202056856	0.052117166771466036	0.05925555024395046	0	0.012411541397271235
3103	0.8	0.0	perturbed	139	0.004168974196289249	0.038317823185428874	0	-0.0018954688612572669	-0.003385117254701744	0.030789833673601254	0.05925555024395046	0	0.008699823392584412
3103	0.8	0.0	perturbed	140	0.04105406412431151	0.038317823185428874	1	0.022258090555179404	0.031051698087986294	0.04529443344553056	0.05925555024395046	0	0.011652726359926712
3103	0.8	0.0	perturbed	141	0.01116994055491442	0.038317823185428874	0	-0.004446078540765136	-0.009395971079677209	0.03444611473433016	0.05925555024395046	0	0.010380643059396667
3103	0.8	0.0	perturbed	142	0.019851538269365896	0.038317823185428874	0	-0.018383216674780913	-0.0018285866016701856	0.03813588589090469	0.05925555024395046	0	0.00999236462468922
3103	0.8	0.0	perturbed	143	0.02604486328519346	0.038317823185428874	0	-0.006780387151642092	-0.02326975738629391	0.026997688431159378	0.05925555024395046	0	0.01097555537750899
3103	0.8	0.0	perturbed	144	0.01999243530524951	0.038317823185428874	0	-0.009938956582967964	0.015727851232783974	0.028296909536645844	0.05925555024395046	0	0.007801913238325143
3103	0.8	0.0	perturbed	145	0.0069032190108727545	0.038317823185428874	0	-0.002495372445131973	0.005919718379422217	0.023791259709122044	0.05925555024395046	0	0.00881081462297837
3103	0.8	0.0	perturbed	146	0.04020787856856842	0.038317823185428874	1	0.033534268358298945	-0.016599191709822922	0.053651199706192115	0.05925555024395046	0	0.011928512064668901
3103	0.8	0.0	perturbed	147	0.008941728193009247	0.038317823185428874	0	-0.008313326581527796	-0.00036225952171738693	0.021144758934748903	0.05925555024395046	0	0.008838021531608935
3103	0.8	0.0	perturbed	148	0.01941344292717617	0.038317823185428874	0	-0.01557217741452875	-0.00915950186406965	0.02512130714520935	0.05925555024395046	0	0.008094053783348662
3103	0.8	0.0	perturbed	149	0.031882319599405476	0.038317823185428874	0	-0.0026533046187506063	-0.029550963969537204	0.03737146310828674	0.05925555024395046	0	0.010901764068987364
3103	0.8	0.0	perturbed	150	0.011076113450811085	0.038317823185428874	0	0.010161785143744353	0.0017269538678708063	0.05120901234739096	0.05925555024395046	0	0.011202180959862838
3103	0.8	0.0	perturbed	151	0.009555244152447205	0.038317823185428874	0	-0.0004157442788439592	-0.008882432458084644	0.025647231847341502	0.05925555024395046	0	0.009677758731809618
3103	0.8	0.0	perturbed	152	0.04043929451255784	0.038317823185428874	1	0.03395988151753617	0.016216332362005436	0.0677673010909979	0.05925555024395046	1	0.01150804467449262
3103	0.8	0.0	perturbed	153	0.004949677948258437	0.038317823185428874	0	-0.003682533705411954	0.0027669426982065673	0.018684074714386434	0.05925555024395046	0	0.010045620237086135
3103	0.8	0.0	perturbed	154	0.015423954562223629	0.038317823185428874	0	-0.009210880284525717	-0.011008438584988529	0.022400390905309455	0.05925555024395046	0	0.01001965037733111
3103	0.8	0.0	perturbed	155	0.01475258142316581	0.038317823185428874	0	0.005277289134508504	0.012674021722594169	0.042080282229890215	0.05925555024395046	0	0.011363199875482842
3103	0.8	0.0	perturbed	156	0.01446439860279331	0.038317823185428874	0	0.00734017531999283	0.011283201910460158	0.03233843485528255	0.05925555024395046	0	0.009493749470297408
3103	0.8	0.0	perturbed	157	0.03970248384135456	0.038317823185428874	1	0.016712003644992576	-0.03295168756070651	0.04947210173520674	0.05925555024395046	0	0.010130836981346508
3103	0.8	0.0	perturbed	158	0.024646011411721597	0.038317823185428874	0	0.006780914765412588	-0.02191039562963438	0.024874980159055454	0.05925555024395046	0	0.010124801692101571
3103	0.8	0.0	perturbed	159	0.013985692337883101	0.038317823185428874	0	-0.01198636363005471	-0.005071617196228358	0.029884214616490098	0.05925555024395046	0	0.008242637851653837
3103	0.8	0.01	compatible	0	0.016162770204523107	0.038317823185428874	0	0.014243028377894876	0.004834502127439537	0.04172850243395433	0.05925555024395046	0	0.008829075572248955
3103	0.8	0.01	compatible	1	0.019483326103619584	0.038317823185428874	0	0.017945241329690914	0.002590666609884846	0.04593338641080812	0.05925555024395046	0	0.009510006155759764
3103	0.8	0.01	compatible	2	0.023659795532634316	0.038317823185428874	0	-0.02119243108170271	0.005972411261101562	0.050343082018858835	0.05925555024395046	0	0.010258997947592288
3103	0.8	0.01	compatible	3	0.004073653835680627	0.038317823185428874	0	0.003179092401139826	0.002065130697618791	0.023030808514723975	0.05925555024395046	0	0.01129330408579692
3103	0.8	0.01	compatible	4	0.029588541606831505	0.038317823185428874	0	0.02739578616832693	0.002767738198803945	0.04100833483180382	0.05925555024395046	0	0.010117514470011418
3103	0.8	0.01	compatible	5	0.03322591278177577	0.038317823185428874	0	0.023172146098805475	0.02047218011369977	0.044542557488396375	0.05925555024395046	0	0.010441215664803084
3103	0.8	0.01	compatible	6	0.019078046015381704	0.038317823185428874	0	-0.016148461478633656	-0.007378079111242494	0.03646245841972215	0.05925555024395046	0	0.01053218088941773
3103	0.8	0.01	compatible	7	0.021112301341850798	0.038317823185428874	0	-0.01304705080823403	0.014689701646443822	0.04062012887873582	0.05925555024395046	0	0.008892504740728583
3103	0.8	0.01	compatible	8	0.03178108470491582	0.038317823185428874	0	-0.024590657964808627	-0.016432210454378846	0.03989780269641922	0.05925555024395046	0	0.01077166830508569
3103	0.8	0.01	compatible	9	0.006379844352753635	0.038317823185428874	0	-0.005930170108670108	0.00028706614497349837	0.03480120920033972	0.05925555024395046	0	0.00983102469358033
3103	0.8	0.01	compatible	10	0.02181265513115004	0.038317823185428874	0	-0.020264374288391684	0.0011844946970259763	0.045364062311940616	0.05925555024395046	0	0.010265088597743435
3103	0.8	0.01	compatible	11	0.023866415256518152	0.038317823185428874	0	-0.02116611566174924	0.006729682086700331	0.0352628912008104	0.05925555024395046	0	0.010216444277085655
3103	0.8	0.01	compatible	12	0.016205790397348315	0.038317823185428874	0	0.006891735558594912	0.013414402373837873	0.06545805028686573	0.05925555024395046	1	0.011239391859354615
3103	0.8	0.01	compatible	13	0.025803285025540686	0.038317823185428874	0	-0.0019180640076003211	0.023935935060633632	0.043142879664458185	0.05925555024395046	0	0.009427822849699384
3103	0.8	0.01	compatible	14	0.017968650653456052	0.038317823185428874	0	0.008550222724651418	-0.014370434836873074	0.03635878981986037	0.05925555024395046	0	0.010553251586812794
3103	0.8	0.01	compatible	15	0.01056780044884638	0.038317823185428874	0	0.003621312415451424	0.00914343662540111	0.03466625788831514	0.05925555024395046	0	0.010887744174749116
3103	0.8	0.01	compatible	16	0.03315487254393048	0.038317823185428874	0	0.027765621184245644	0.013455291591736826	0.039383361224983204	0.05925555024395046	0	0.010171008026583996
3103	0.8	0.01	compatible	17	0.029370015252039885	0.038317823185428874	0	0.017335733658508247	0.021130639910412245	0.03876195495109963	0.05925555024395046	0	0.008690504169485002
3103	0.8	0.01	compatible	18	0.010850826420235991	0.038317823185428874	0	-0.00875877022966503	0.005024952831853235	0.036102298958092055	0.05925555024395046	0	0.01026322636715297
3103	0.8	0.01	compatible	19	0.007785822541782679	0.038317823185428874	0	0.004514784503579751	0.0056669518363773146	0.029491433171924177	0.05925555024395046	0	0.009361592374165808
3103	0.8	0.01	compatible	20	0.040796766885414476	0.038317823185428874	1	0.02342934603951828	-0.02987403228030475	0.05582844530276044	0.05925555024395046	0	0.010786350353549816
3103	0.8	0.01	compatible	21	0.015812864492369568	0.038317823185428874	0	0.0019148025834873567	-0.01459041846793699	0.051987885906795324	0.05925555024395046	0	0.009896449717370841
3103	0.8	0.01	compatible	22	0.012275827771380083	0.038317823185428874	0	-0.008681607493331222	-0.007425376090836102	0.05088522118631044	0.05925555024395046	0	0.010915534742635352
3103	0.8	0.01	compatible	23	0.004560194811629284	0.038317823185428874	0	-0.0034491793209807543	0.0024723443393903427	0.04696285364992401	0.05925555024395046	0	0.010722713864323665
3103	0.8	0.01	compatible	24	0.00858815746900971	0.038317823185428874	0	-0.000496112300573455	0.007976768196655527	0.035479967349323585	0.05925555024395046	0	0.010253924398804013
3103	0.8	0.01	compatible	25	0.024359645523120286	0.038317823185428874	0	0.009442238120854147	0.020609147761864975	0.03518149825902948	0.05925555024395046	0	0.009311526584444355
3103	0.8	0.01	compatible	26	0.02413892583141282	0.038317823185428874	0	-0.0035534607516040434	0.022180967117228043	0.04035186489773572	0.05925555024395046	0	0.011431676777818176
3103	0.8	0.01	compatible	27	0.010009693207047676	0.038317823185428874	0	0.001668832157777968	-0.009164360984204034	0.032314346882779475	0.05925555024395046	0	0.010784129082218395
3103	0.8	0.01	compatible	28	0.0069601916479777115	0.038317823185428874	0	0.006390370195351518	0.001056946227873501	0.038717311120788	0.05925555024395046	0	0.010127951017807342
3103	0.8	0.01	compatible	29	0.02485433886814028	0.038317823185428874	0	-0.017458744512447423	-0.015171327561944323	0.03994399808950804	0.05925555024395046	0	0.010658247581610667
3103	0.8	0.01	compatible	30	0.017901045674784875	0.038317823185428874	0	-0.016576551613427595	-0.0016533472043406966	0.04159178961638663	0.05925555024395046	0	0.010977297879539482
3103	0.8	0.01	compatible	31	0.02543899709981671	0.038317823185428874	0	-0.010867778529261154	0.021031721239886413	0.05426253794648037	0.05925555024395046	0	0.0112119962726754
3103	0.8	0.01	compatible	32	0.022908086837016107	0.038317823185428874	0	-0.016952425008422947	0.01292627096172683	0.04208812460377693	0.05925555024395046	0	0.00961146544690338
3103	0.8	0.01	compatible	33	0.014761435461985632	0.038317823185428874	0	0.006134116941283702	-0.012291441120905406	0.03769304697800446	0.05925555024395046	0	0.011249396027559746
3103	0.8	0.01	compatible	34	0.012243966425593306	0.038317823185428874	0	-0.005319820183074239	0.01007618299747106	0.02847678262473352	0.05925555024395046	0	0.009966865581138563
3103	0.8	0.01	compatible	35	0.04339933203765539	0.038317823185428874	1	0.017767492014875614	0.03626950269908822	0.05308461868742716	0.05925555024395046	0	0.010349304995327862
3103	0.8	0.01	compatible	36	0.02282044331344876	0.038317823185428874	0	0.01875605455611917	0.0099605595867365	0.038543941561668946	0.05925555024395046	0	0.010032144693691685
3103	0.8	0.01	compatible	37	0.024783266215325974	0.038317823185428874	0	-0.02077033969719584	-0.010025701887264978	0.04299221219789726	0.05925555024395046	0	0.011320948275634903
3103	0.8	0.01	compatible	38	0.012149703349641387	0.038317823185428874	0	-0.005911208465596745	0.009638267836530314	0.03148959397185299	0.05925555024395046	0	0.009588635989672481
3103	0.8	0.01	compatible	39	0.010716388037681924	0.038317823185428874	0	-0.009793853318499433	0.001880328912787015	0.033773892908312536	0.05925555024395046	0	0.011278667547624887
3103	0.8	0.01	compatible	40	0.010491480687149281	0.038317823185428874	0	-0.00950829941409378	-0.0022173563326148404	0.037996272750682784	0.05925555024395046	0	0.009925140647053656
3103	0.8	0.01	compatible	41	0.02832892809086423	0.038317823185428874	0	0.008388565470129339	0.024992833953657576	0.0437713386253124	0.05925555024395046	0	0.010523173910937926
3103	0.8	0.01	compatible	42	0.012344446348064812	0.038317823185428874	0	0.007394734123055668	-0.008791330752423065	0.048671198365944565	0.05925555024395046	0	0.009922960341332963
3103	0.8	0.01	compatible	43	0.0243366488966955	0.038317823185428874	0	0.022316066400168966	0.0038621488385173217	0.04135883274894182	0.05925555024395046	0	0.008512624830609248
3103	0.8	0.01	compatible	44	0.026700685059453368	0.038317823185428874	0	-0.024800067131732398	0.0015392211876781425	0.0441709984916984	0.05925555024395046	0	0.009735987659878886
3103	0.8	0.01	compatible	45	0.004965111244908394	0.038317823185428874	0	0.0014797627949783253	-0.004377196115211696	0.05274511463118283	0.05925555024395046	0	0.010805467946253583
3103	0.8	0.01	compatible	46	0.016313949353371934	0.038317823185428874	0	0.015175034664181023	-0.0004545383421401786	0.019970599106357942	0.05925555024395046	0	0.009087581628347764
3103	0.8	0.01	compatible	47	0.02338552455199764	0.038317823185428874	0	-0.014816827412376575	-0.015939761204202003	0.025439951656049842	0.05925555024395046	0	0.011265555692337613
3103	0.8	0.01	compatible	48	0.02590047710379993	0.038317823185428874	0	0.017334890581908628	-0.016746983989805307	0.04594639603777623	0.05925555024395046	0	0.010444472459446501
3103	0.8	0.01	compatible	49	0.026106357249260657	0.038317823185428874	0	9.936772276810009e-05	0.024294499696891035	0.028229522519840344	0.05925555024395046	0	0.012547181578920581
3103	0.8	0.01	compatible	50	0.03467735387730102	0.038317823185428874	0	0.03201861270873311	-0.004027447309536754	0.05551347861360248	0.05925555024395046	0	0.011467524454621396
3103	0.8	0.01	compatible	51	0.031142655844996803	0.038317823185428874	0	0.02605319805328808	0.012694826141585326	0.04748009209162411	0.05925555024395046	0	0.011363243272842632
3103	0.8	0.01	compatible	52	0.03278401160415188	0.038317823185428874	0	0.00475125779706464	0.030136725437861896	0.045409064430072796	0.05925555024395046	0	0.011929174688815323
3103	0.8	0.01	compatible	53	0.016910038900334465	0.038317823185428874	0	-0.014390632735381454	0.006367821259399207	0.03611742615089029	0.05925555024395046	0	0.012246727344120153
3103	0.8	0.01	compatible	54	0.005389234559927526	0.038317823185428874	0	0.004913791039276669	0.0010036776389396656	0.021209860502061178	0.05925555024395046	0	0.011115613226313454
3103	0.8	0.01	compatible	55	0.03680001315121646	0.038317823185428874	0	0.0335268119604771	-0.006982833295988187	0.054923416540972714	0.05925555024395046	0	0.011195827707185857
3103	0.8	0.01	compatible	56	0.02683517095720968	0.038317823185428874	0	-0.023980273531247993	0.006970956746708505	0.044664779880113366	0.05925555024395046	0	0.010255704688008462
3103	0.8	0.01	compatible	57	0.03124323488410244	0.038317823185428874	0	-0.0009418799009345037	-0.02905984622518648	0.0413735097380003	0.05925555024395046	0	0.008882688480739679
3103	0.8	0.01	compatible	58	0.03310182920037378	0.038317823185428874	0	-0.027258741705345858	0.01434893605287501	0.04399921762440762	0.05925555024395046	0	0.010311852231261263
3103	0.8	0.01	compatible	59	0.017898284632907945	0.038317823185428874	0	-0.008547798171439195	-0.014295634503310697	0.0383460091066995	0.05925555024395046	0	0.010363667195777068
3103	0.8	0.01	compatible	60	0.038234219303547826	0.038317823185428874	0	0.02774425869508932	-0.022276896808659553	0.043160035644640125	0.05925555024395046	0	0.009807475576741833
3103	0.8	0.01	compatible	61	0.002239095586961254	0.038317823185428874	0	0.0011723336703606873	0.001722641751391061	0.019121362212863046	0.05925555024395046	0	0.009311107577959398
3103	0.8	0.01	compatible	62	0.015784496411852048	0.038317823185428874	0	-0.014125872760410448	-0.004028676119882363	0.05203685014124191	0.05925555024395046	0	0.010662050571510259
3103	0.8	0.01	compatible	63	0.016223059904597974	0.038317823185428874	0	0.00039937016779221504	-0.015091975151139761	0.018443661021203737	0.05925555024395046	0	0.009526228535305666
3103	0.8	0.01	compatible	64	0.014304613311679502	0.038317823185428874	0	0.010937525702458711	-0.007588039850277054	0.03863783152332566	0.05925555024395046	0	0.010635205559860045
3103	0.8	0.01	compatible	65	0.016661514651605425	0.038317823185428874	0	0.00834139984023862	0.013070384768269987	0.03143526318642366	0.05925555024395046	0	0.010905904163025566
3103	0.8	0.01	compatible	66	0.011492871139593745	0.038317823185428874	0	0.009942172830641903	-0.003942474636727537	0.03811113253661451	0.05925555024395046	0	0.009443688838096754
3103	0.8	0.01	compatible	67	0.020925746814503758	0.038317823185428874	0	-0.013313168485717855	0.014211991651901325	0.05289475705410465	0.05925555024395046	0	0.012350410014063984
3103	0.8	0.01	compatible	68	0.011142106671039344	0.038317823185428874	0	-0.009603859942512687	-0.003908955431079505	0.032681290814719446	0.05925555024395046	0	0.008031970171679732
3103	0.8	0.01	compatible	69	0.010231259075445752	0.038317823185428874	0	-0.004000791707406814	0.008639910096348	0.039620972310715805	0.05925555024395046	0	0.010897957568945486
3103	0.8	0.01	compatible	70	0.01769124198306823	0.038317823185428874	0	-0.0161708118512818	0.003090875620661201	0.02241945222703435	0.05925555024395046	0	0.00929968490491526
3103	0.8	0.01	compatible	71	0.028961683947047706	0.038317823185428874	0	0.007220561395738141	0.02596666197220819	0.031460146326367275	0.05925555024395046	0	0.012317912260949568
3103	0.8	0.01	compatible	72	0.015426277462377394	0.038317823185428874	0	0.01064783759066958	0.009628688979195707	0.0466121933091662	0.05925555024395046	0	0.01140084506618548
3103	0.8	0.01	compatible	73	0.011688335495738243	0.038317823185428874	0	-0.0012216576637010213	-0.010808399825813737	0.04375203010749128	0.05925555024395046	0	0.009873799981516204
3103	0.8	0.01	compatible	74	0.02323283999335921	0.038317823185428874	0	0.020298711348027933	-0.007443950119354213	0.03802692381762502	0.05925555024395046	0	0.009216892196019675
3103	0.8	0.01	compatible	75	0.007907116068861277	0.038317823185428874	0	-0.005742867733151437	0.00460060105933434	0.029708528401868564	0.05925555024395046	0	0.009493228465188857
3103	0.8	0.01	compatible	76	0.037041614814779376	0.038317823185428874	0	0.02049477097514049	0.027716810102448353	0.039317759720944076	0.05925555024395046	0	0.010871676642714566
3103	0.8	0.01	compatible	77	0.02025787513253927	0.038317823185428874	0	-0.013637992477528579	-0.013015604851755852	0.030473155268023026	0.05925555024395046	0	0.009616146371633065
3103	0.8	0.01	compatible	78	0.016877751756104977	0.038317823185428874	0	-0.003744027282666181	0.015253752356379113	0.03608396054745771	0.05925555024395046	0	0.010866471850752459
3103	0.8	0.01	compatible	79	0.0012057771965218844	0.038317823185428874	0	-0.0009300771724953128	0.0006277496448407983	0.03473831917450411	0.05925555024395046	0	0.009478144854820176
3103	0.8	0.01	compatible	80	0.0280690561010147	0.038317823185428874	0	-0.018195666165236185	0.018741259886664786	0.03454730288635455	0.05925555024395046	0	0.012345561039948811
3103	0.8	0.01	compatible	81	0.00122727186535366	0.038317823185428874	0	-2.07160416049049e-05	-0.001141917267219383	0.04816558896997873	0.05925555024395046	0	0.009899942111465505
3103	0.8	0.01	compatible	82	0.0025158555323201996	0.038317823185428874	0	0.0019867069854459986	-0.0012387607975328516	0.05079562834135385	0.05925555024395046	0	0.010079011889807487
3103	0.8	0.01	compatible	83	0.013152658228462186	0.038317823185428874	0	0.007678200083536028	0.009532107455249097	0.025635158947593297	0.05925555024395046	0	0.010133137686185331
3103	0.8	0.01	compatible	84	0.01172295784458233	0.038317823185428874	0	0.0036012533872825953	-0.010297907001292753	0.044848689337719926	0.05925555024395046	0	0.009218461752104563
3103	0.8	0.01	compatible	85	0.025022522340901972	0.038317823185428874	0	-0.00013788335738509384	0.023285672651013625	0.043735548703279774	0.05925555024395046	0	0.011393223754251015
3103	0.8	0.01	compatible	86	0.012085435270602659	0.038317823185428874	0	-0.00877942953630055	-0.007029319682262071	0.024574021505352373	0.05925555024395046	0	0.010278229797736202
3103	0.8	0.01	compatible	87	0.018046908210118378	0.038317823185428874	0	-0.016714892463472013	0.001633695076739892	0.043334938230952434	0.05925555024395046	0	0.010054938450832461
3103	0.8	0.01	compatible	88	0.021313986484438392	0.038317823185428874	0	-0.010457501220705932	0.016854195382776244	0.03553024546439891	0.05925555024395046	0	0.009087053463310905
3103	0.8	0.01	compatible	89	0.032192625767430726	0.038317823185428874	0	-0.02448918847661704	-0.01725683048957981	0.05095289901202365	0.05925555024395046	0	0.010269155586030821
3103	0.8	0.01	compatible	90	0.0025628450529145666	0.038317823185428874	0	-0.0017735660533113682	0.0015945750712157694	0.034446171723555255	0.05925555024395046	0	0.009638629043613327
3103	0.8	0.01	compatible	91	0.011193316011556263	0.038317823185428874	0	0.005755946944952345	0.008681801519442294	0.03562865329186089	0.05925555024395046	0	0.010566362404950316
3103	0.8	0.01	compatible	92	0.033122957344564455	0.038317823185428874	0	-0.024703854562766435	-0.0184353541766294	0.05295489747634058	0.05925555024395046	0	0.012151696897872676
3103	0.8	0.01	compatible	93	0.016911102935919423	0.038317823185428874	0	-0.015730498331288763	-0.00047121750164946016	0.04206311988246779	0.05925555024395046	0	0.010535613665081689
3103	0.8	0.01	compatible	94	0.008458329455693409	0.038317823185428874	0	0.0014114845374194511	0.007743775492027871	0.027125101952139057	0.05925555024395046	0	0.009380783122623063
3103	0.8	0.01	compatible	95	0.0267784687099879	0.038317823185428874	0	0.021609749117480103	0.012411034221804923	0.03547617731424641	0.05925555024395046	0	0.01127644961532043
3103	0.8	0.01	compatible	96	0.007182382351813753	0.038317823185428874	0	0.004556443350008387	0.0048902090102473685	0.03895500678853681	0.05925555024395046	0	0.011053769111116524
3103	0.8	0.01	compatible	97	0.01205303740592192	0.038317823185428874	0	0.0017853678053480798	-0.011073613584827335	0.03681552194369904	0.05925555024395046	0	0.01060755488966688
3103	0.8	0.01	compatible	98	0.006268737447174749	0.038317823185428874	0	-0.005826973994397512	-0.0002804180346639212	0.02692409943360916	0.05925555024395046	0	0.009750089826838672
3103	0.8	0.01	compatible	99	0.01906763884111229	0.038317823185428874	0	-0.017698162832017444	-0.001280659788143997	0.03940893310781806	0.05925555024395046	0	0.011503679378294341
3103	0.8	0.01	compatible	100	0.027889470755360263	0.038317823185428874	0	0.02540672618326219	0.005302110684630661	0.04426065625035434	0.05925555024395046	0	0.010259246135784727
3103	0.8	0.01	compatible	101	0.0050038494884122545	0.038317823185428874	0	0.0004025132049692258	0.004639177577464839	0.037281372460825385	0.05925555024395046	0	0.011494076850283058
3103	0.8	0.01	compatible	102	0.025344734874522393	0.038317823185428874	0	-0.02279173041157276	-0.0060690427963262465	0.06301219246481744	0.05925555024395046	1	0.01322813439060904
3103	0.8	0.01	compatible	103	0.01619714444249797	0.038317823185428874	0	0.01503463584528113	-0.0010767145888084285	0.049512469165064445	0.05925555024395046	0	0.010076232118797131
3103	0.8	0.01	compatible	104	0.02709524499096547	0.038317823185428874	0	0.021925036661765394	-0.012453405574273508	0.04751905136676726	0.05925555024395046	0	0.010634759172711603
3103	0.8	0.01	compatible	105	0.029031187689267716	0.038317823185428874	0	0.023968390401475713	-0.01246639521725813	0.04670027981187005	0.05925555024395046	0	0.01217849495302622
3103	0.8	0.01	compatible	106	0.009122354353785197	0.038317823185428874	0	-0.003389084250221921	-0.007783472629643446	0.02761119134413362	0.05925555024395046	0	0.009748368175112376
3103	0.8	0.01	compatible	107	0.013849485374308686	0.038317823185428874	0	-0.009034677274064349	0.009191595046245284	0.0248155700972796	0.05925555024395046	0	0.0094221356542917
3103	0.8	0.01	compatible	108	0.016127423345787813	0.038317823185428874	0	-0.0001430004257666163	0.015007577252613362	0.025103233390721354	0.05925555024395046	0	0.009406209769833565
3103	0.8	0.01	compatible	109	0.021241923064219417	0.038317823185428874	0	-0.009325023990049662	-0.017430183594456448	0.05542077229059818	0.05925555024395046	0	0.010674961264035254
3103	0.8	0.01	compatible	110	0.0006904507268203908	0.038317823185428874	0	0.0006277985758567708	0.00013683014741213556	0.04319113598357787	0.05925555024395046	0	0.00977250385629261
3103	0.8	0.01	compatible	111	0.007926338771485715	0.038317823185428874	0	0.003447105512482314	0.006521281203789994	0.0270009783137092	0.05925555024395046	0	0.011659660982530518
3103	0.8	0.01	compatible	112	0.03872218913461421	0.038317823185428874	1	-0.02333132573482932	0.027462239505610324	0.05698510984335474	0.05925555024395046	0	0.009447783062341914
3103	0.8	0.01	compatible	113	0.017620621243349364	0.038317823185428874	0	-0.011549414697087212	-0.011640448334189209	0.03649786199281015	0.05925555024395046	0	0.011856001114728953
3103	0.8	0.01	compatible	114	0.010442089897615641	0.038317823185428874	0	0.00425058943799503	0.008738507336293996	0.047597427102230395	0.05925555024395046	0	0.009789300960638948
3103	0.8	0.01	compatible	115	0.00912001267892359	0.038317823185428874	0	-0.0010686290489079833	0.008419582862625738	0.036605541751915695	0.05925555024395046	0	0.011467087673717243
3103	0.8	0.01	compatible	116	0.008479607888771305	0.038317823185428874	0	-0.007587577826729239	-0.002167749248659417	0.03743291140550437	0.05925555024395046	0	0.011850896960395735
3103	0.8	0.01	compatible	117	0.018186927102151328	0.038317823185428874	0	0.015787158753497232	-0.006100485230055093	0.03237938790846234	0.05925555024395046	0	0.010083116924376962
3103	0.8	0.01	compatible	118	0.015080573294760691	0.038317823185428874	0	-0.013020672878609512	-0.005236102704196395	0.04780588836003791	0.05925555024395046	0	0.01116596542095754
3103	0.8	0.01	compatible	119	0.01724587820190266	0.038317823185428874	0	-0.010697649878507865	-0.01196385537480871	0.05697631264796008	0.05925555024395046	0	0.012125974483220201
3103	0.8	0.01	compatible	120	0.008579503922947432	0.038317823185428874	0	-0.0013020346175524177	0.007877246118023451	0.028639285896975477	0.05925555024395046	0	0.010647037436176766
3103	0.8	0.01	compatible	121	0.016203715424418785	0.038317823185428874	0	-0.014881733227768874	-0.002432691304761808	0.04253475087294927	0.05925555024395046	0	0.00962595162195906
3103	0.8	0.01	compatible	122	0.01084129757191995	0.038317823185428874	0	0.008034591682126245	0.006101846861261985	0.04039239137822197	0.05925555024395046	0	0.009871968171518542
3103	0.8	0.01	compatible	123	0.03193586181152416	0.038317823185428874	0	-0.029683493244676704	0.0014659145973746797	0.05298525372316312	0.05925555024395046	0	0.010730877690648375
3103	0.8	0.01	compatible	124	0.025320794960446785	0.038317823185428874	0	-0.02356206978583504	0.0002733060387299759	0.034861429189211	0.05925555024395046	0	0.010624770222114567
3103	0.8	0.01	compatible	125	0.01160630449316877	0.038317823185428874	0	-0.0054576962463584	0.009320548963775255	0.041159320867924135	0.05925555024395046	0	0.011009395105234809
3103	0.8	0.01	compatible	126	0.022186892298831824	0.038317823185428874	0	0.007496086909609386	-0.019238419339971113	0.03635005695519992	0.05925555024395046	0	0.008886733444524845
3103	0.8	0.01	compatible	127	0.04512637844879406	0.038317823185428874	1	-0.031145042137718935	0.028170052358520617	0.04663123792111648	0.05925555024395046	0	0.01077261852562407
3103	0.8	0.01	compatible	128	0.00976261859377557	0.038317823185428874	0	0.0023062935070403455	0.008787535749397016	0.055342154912375645	0.05925555024395046	0	0.010534286216381635
3103	0.8	0.01	compatible	129	0.041318432421777566	0.038317823185428874	1	0.03844461328888053	0.0007081056309608032	0.044656939938821076	0.05925555024395046	0	0.010605552898710131
3103	0.8	0.01	compatible	130	0.034792551856473855	0.038317823185428874	0	0.025128312132205552	0.020418384922306045	0.05817016657375553	0.05925555024395046	0	0.010274704408916875
3103	0.8	0.01	compatible	131	0.004795964385743917	0.038317823185428874	0	-0.004346841990717655	-0.0010122512772551989	0.02957687875867476	0.05925555024395046	0	0.01072056639275051
3103	0.8	0.01	compatible	132	0.029159684842918667	0.038317823185428874	0	0.026202218241166475	-0.007057909916918542	0.04224636533946423	0.05925555024395046	0	0.011483514723636441
3103	0.8	0.01	compatible	133	0.017193585641973104	0.038317823185428874	0	-0.015556246801154996	0.003743939723349438	0.029261740407461878	0.05925555024395046	0	0.009825322329784489
3103	0.8	0.01	compatible	134	0.020797350704756676	0.038317823185428874	0	-0.01170628409757375	0.015412485333265826	0.04508885870846606	0.05925555024395046	0	0.009247969769271397
3103	0.8	0.01	compatible	135	0.003639255150489012	0.038317823185428874	0	0.0011706417866706714	0.0031779541298069753	0.04359216139294685	0.05925555024395046	0	0.012259730494897668
3103	0.8	0.01	compatible	136	0.012706718131106689	0.038317823185428874	0	0.000958001026224703	0.011786063360202454	0.04611873436197635	0.05925555024395046	0	0.010719858728721157
3103	0.8	0.01	compatible	137	0.012769537028701079	0.038317823185428874	0	0.008470772557522791	-0.008334329391153356	0.029085103132661272	0.05925555024395046	0	0.01112016215879733
3103	0.8	0.01	compatible	138	0.007122880742762161	0.038317823185428874	0	-0.005432787456962182	-0.003797761414950054	0.02375173611761437	0.05925555024395046	0	0.010658975091185402
3103	0.8	0.01	compatible	139	0.029595842898838765	0.038317823185428874	0	0.019878063994879673	0.019063742428309213	0.041841545692866855	0.05925555024395046	0	0.00981944028919706
3103	0.8	0.01	compatible	140	0.013795985719298071	0.038317823185428874	0	0.008839814292207076	-0.009310618915265884	0.03285732722504347	0.05925555024395046	0	0.01068203603744115
3103	0.8	0.01	compatible	141	0.022258990110342908	0.038317823185428874	0	0.018122496098366664	-0.01003286442971382	0.06322759568023267	0.05925555024395046	1	0.010451254381589222
3103	0.8	0.01	compatible	142	0.02130950017559266	0.038317823185428874	0	-0.009164305488812207	-0.017586163182211352	0.033797237598910485	0.05925555024395046	0	0.010442679206675454
3103	0.8	0.01	compatible	143	0.018673989757221034	0.038317823185428874	0	-0.01731407930996622	-0.0014903731521052977	0.03501081212970655	0.05925555024395046	0	0.011046545153005382
3103	0.8	0.01	compatible	144	0.005532876035551855	0.038317823185428874	0	0.005106016108613831	0.0006633176419397237	0.026977442995521347	0.05925555024395046	0	0.010391629532254355
3103	0.8	0.01	compatible	145	0.02696927679515518	0.038317823185428874	0	-0.023594903926216618	-0.008554359323088817	0.04289799207510057	0.05925555024395046	0	0.01117058723467103
3103	0.8	0.01	compatible	146	0.03686895096109707	0.038317823185428874	0	0.029776506857817416	0.017045964248250018	0.05920974749070463	0.05925555024395046	0	0.013085684349451702
3103	0.8	0.01	compatible	147	0.02747244075955253	0.038317823185428874	0	-0.007614779667849158	0.024405630802133357	0.03802544805449398	0.05925555024395046	0	0.010459547599049622
3103	0.8	0.01	compatible	148	0.019365091289682126	0.038317823185428874	0	0.005819775247150631	-0.017055661740112908	0.048709049054149856	0.05925555024395046	0	0.010572659060594533
3103	0.8	0.01	compatible	149	0.006883264045116756	0.038317823185428874	0	0.003880198343756764	-0.0050966419275296476	0.024875855574277208	0.05925555024395046	0	0.010356164928574147
3103	0.8	0.01	compatible	150	0.0047519078551293	0.038317823185428874	0	0.0043778333241725215	-0.0006244782586202011	0.049754228823398965	0.05925555024395046	0	0.010674348390468031
3103	0.8	0.01	compatible	151	0.019308172570834344	0.038317823185428874	0	0.013106554689654527	-0.012291349889581698	0.03313459671635354	0.05925555024395046	0	0.0112773407867515
3103	0.8	0.01	compatible	152	0.0028886525365382503	0.038317823185428874	0	-0.00010394610788638792	-0.002686183659906233	0.01980284567943411	0.05925555024395046	0	0.008157142914497923
3103	0.8	0.01	compatible	153	0.02822153717768037	0.038317823185428874	0	0.021518116040612843	0.015057260181692813	0.04239000498105366	0.05925555024395046	0	0.009244218021859334
3103	0.8	0.01	compatible	154	0.02004324779404922	0.038317823185428874	0	-0.016922715110248295	-0.00784421073994816	0.033389079630838626	0.05925555024395046	0	0.010810387729890137
3103	0.8	0.01	compatible	155	0.02374946986697384	0.038317823185428874	0	-0.012663219178340842	-0.018113904243567076	0.05446453619362072	0.05925555024395046	0	0.011228555409201858
3103	0.8	0.01	compatible	156	0.03250594485046496	0.038317823185428874	0	0.028238127273987404	-0.010848141631676035	0.038240896786979804	0.05925555024395046	0	0.009003110628927342
3103	0.8	0.01	compatible	157	0.02444935144068106	0.038317823185428874	0	-0.005329920178111833	0.022119598484115988	0.03621114932321512	0.05925555024395046	0	0.010204363219351963
3103	0.8	0.01	compatible	158	0.006026824187423683	0.038317823185428874	0	0.0035313301274378095	0.004357293923707125	0.04848633009720404	0.05925555024395046	0	0.010236893102499062
3103	0.8	0.01	compatible	159	0.021527170210691768	0.038317823185428874	0	-0.018798176415089886	0.00692540537943855	0.033376410851026425	0.05925555024395046	0	0.010233305744960891
3103	0.8	0.01	perturbed	0	0.018124832021472755	0.038317823185428874	0	-0.007910685751296161	-0.014896934393968202	0.03707772507948125	0.05925555024395046	0	0.011717110173283803
3103	0.8	0.01	perturbed	1	0.03072397860067851	0.038317823185428874	0	0.027994117291285918	-0.005815944891791417	0.04290368465451306	0.05925555024395046	0	0.0122633286546805
3103	0.8	0.01	perturbed	2	0.03090380410573489	0.038317823185428874	0	0.027580105199606922	-0.008150528979443888	0.03860257571576425	0.05925555024395046	0	0.009751435062406031
3103	0.8	0.01	perturbed	3	0.023005755741913776	0.038317823185428874	0	0.013609480857859891	-0.01652691110076472	0.061614601419431966	0.05925555024395046	1	0.011425093043655502
3103	0.8	0.01	perturbed	4	0.03238326799134874	0.038317823185428874	0	0.02508183385789213	-0.016705738724393078	0.059472534678477865	0.05925555024395046	1	0.010757682982100548
3103	0.8	0.01	perturbed	5	0.030527519562821036	0.038317823185428874	0	0.01874182637851729	-0.021349906857000164	0.04742232170184721	0.05925555024395046	0	0.010594365442138253
3103	0.8	0.01	perturbed	6	0.032325553757868705	0.038317823185428874	0	0.03000230252269715	-0.002192638480294361	0.0449067764216969	0.05925555024395046	0	0.010825363184203593
3103	0.8	0.01	perturbed	7	0.027634899346087097	0.038317823185428874	0	0.014739758746586347	-0.02107397513112265	0.05000998976061373	0.05925555024395046	0	0.010745988016257877
3103	0.8	0.01	perturbed	8	0.017384989278307988	0.038317823185428874	0	-0.009801586438367102	0.01287146305932725	0.05067348392024124	0.05925555024395046	0	0.01047297858003812
3103	0.8	0.01	perturbed	9	0.009967399597602542	0.038317823185428874	0	0.006583086519824074	-0.006534659678807928	0.01896861377013081	0.05925555024395046	0	0.010240684846987915
3103	0.8	0.01	perturbed	10	0.008222068514533023	0.038317823185428874	0	0.004744255729140278	-0.00600311940270509	0.03600617328707604	0.05925555024395046	0	0.011304420806839596
3103	0.8	0.01	perturbed	11	0.019698853842424188	0.038317823185428874	0	0.013912831349811647	-0.011936909793658057	0.021317184878482193	0.05925555024395046	0	0.011249862639539608
3103	0.8	0.01	perturbed	12	0.03186930408125705	0.038317823185428874	0	0.02513081226435115	0.015748751641455786	0.03539985473303457	0.05925555024395046	0	0.010951489278215319
3103	0.8	0.01	perturbed	13	0.0146554444934996	0.038317823185428874	0	-0.007087750163864812	-0.011652060420852232	0.02429906243696468	0.05925555024395046	0	0.009441271526775121
3103	0.8	0.01	perturbed	14	0.042020102145768935	0.038317823185428874	1	0.03503616452334375	0.0173665969929262	0.05150200685141412	0.05925555024395046	0	0.010572595180603819
3103	0.8	0.01	perturbed	15	0.018349916564954025	0.038317823185428874	0	0.00789528521090999	-0.015141732352776353	0.039118907921416514	0.05925555024395046	0	0.010944345730392433
3103	0.8	0.01	perturbed	16	0.01186676021145712	0.038317823185428874	0	-0.002945338248935344	-0.010643245658899275	0.0258521379253926	0.05925555024395046	0	0.009629599775875892
3103	0.8	0.01	perturbed	17	0.05340776453734886	0.038317823185428874	1	0.04893550884423152	0.008692386357656475	0.07268716720361142	0.05925555024395046	1	0.010828304791936137
3103	0.8	0.01	perturbed	18	0.03024966760014136	0.038317823185428874	0	0.015757875776639018	0.023326793740622166	0.03324137782508186	0.05925555024395046	0	0.009692527898549097
3103	0.8	0.01	perturbed	19	0.009476504709451076	0.038317823185428874	0	0.008792093037542081	-0.0006868536455459477	0.03225644860897551	0.05925555024395046	0	0.008530827575411263
3103	0.8	0.01	perturbed	20	0.008471054892929262	0.038317823185428874	0	-0.005747040232889982	0.005395965825600259	0.04141642880739949	0.05925555024395046	0	0.009059517934514148
3103	0.8	0.01	perturbed	21	0.02246117971692014	0.038317823185428874	0	0.012261192104770722	0.01692858420360955	0.04292617164598275	0.05925555024395046	0	0.010865528250090437
3103	0.8	0.01	perturbed	22	0.014004816909578775	0.038317823185428874	0	0.012413609286416851	0.0039699001964475745	0.022259214147602027	0.05925555024395046	0	0.011050198029428858
3103	0.8	0.01	perturbed	23	0.017384242314539375	0.038317823185428874	0	-0.0044222458559809545	0.01556171287909442	0.03392579571711359	0.05925555024395046	0	0.010909644212617382
3103	0.8	0.01	perturbed	24	0.027233489812692902	0.038317823185428874	0	0.025284055149741132	-0.001736526988096624	0.03796831037501577	0.05925555024395046	0	0.009860415760619114
3103	0.8	0.01	perturbed	25	0.010971516973026547	0.038317823185428874	0	0.010097836480866072	0.001510231871786196	0.017143946110687862	0.05925555024395046	0	0.00840374511716859
3103	0.8	0.01	perturbed	26	0.015285222481975709	0.038317823185428874	0	0.006788910463713016	0.012499886431559788	0.0240182025668784	0.05925555024395046	0	0.010728313429034462
3103	0.8	0.01	perturbed	27	0.017009856347708536	0.038317823185428874	0	0.012769564867636089	-0.009354670370053561	0.030209811162154192	0.05925555024395046	0	0.009440301659815168
3103	0.8	0.01	perturbed	28	0.030214080958640192	0.038317823185428874	0	0.004822217521373141	-0.027700771559915058	0.04513317270309579	0.05925555024395046	0	0.011233899487946787
3103	0.8	0.01	perturbed	29	0.024880313969138798	0.038317823185428874	0	0.0003247258140640233	-0.023151463861809742	0.030140529348720916	0.05925555024395046	0	0.009212179581151825
3103	0.8	0.01	perturbed	30	0.014040917742953256	0.038317823185428874	0	0.012830567523366011	-0.0024720778020554304	0.038130022709055876	0.05925555024395046	0	0.011568488529143113
3103	0.8	0.01	perturbed	31	0.013972849245795727	0.038317823185428874	0	-0.00953647338384408	0.008839622285076584	0.04560925919248369	0.05925555024395046	0	0.009152093669170868
3103	0.8	0.01	perturbed	32	0.033405757859916396	0.038317823185428874	0	0.02926158062862269	0.010497443609248043	0.035477283000556685	0.05925555024395046	0	0.007855108884512619
3103	0.8	0.01	perturbed	33	0.011531767273787139	0.038317823185428874	0	0.009930494123732737	-0.0040682648865853046	0.03373908654760336	0.05925555024395046	0	0.00971460086582887
3103	0.8	0.01	perturbed	34	0.03957617186457519	0.038317823185428874	1	-0.033525381784339434	-0.015247337869054054	0.061366853994027255	0.05925555024395046	1	0.012117150771669858
3103	0.8	0.01	perturbed	35	0.019146231991594667	0.038317823185428874	0	-0.006067915215531961	0.01675250542924428	0.04402732691586938	0.05925555024395046	0	0.009869971009519224
3103	0.8	0.01	perturbed	36	0.027868621476363632	0.038317823185428874	0	-0.015093309612180002	-0.021090266703090627	0.03255787060709544	0.05925555024395046	0	0.010933184594022646
3103	0.8	0.01	perturbed	37	0.006486678677480327	0.038317823185428874	0	-0.005676754487849899	-0.0020528540204078983	0.02818401820102184	0.05925555024395046	0	0.009791154155516166
3103	0.8	0.01	perturbed	38	0.04394296429565179	0.038317823185428874	1	0.038190641074319236	-0.014620404537482683	0.05751203045706008	0.05925555024395046	0	0.010502186643769559
3103	0.8	0.01	perturbed	39	0.020720132807066406	0.038317823185428874	0	0.018834702556767616	0.004130301020236888	0.04957045268145007	0.05925555024395046	0	0.01098967923759382
3103	0.8	0.01	perturbed	40	0.0035360351521881686	0.038317823185428874	0	-0.0016104639330588276	0.0028696329345601636	0.025044097009424792	0.05925555024395046	0	0.009078195083249727
3103	0.8	0.01	perturbed	41	0.018635836562270136	0.038317823185428874	0	0.004568595755173485	-0.016730024196255792	0.030342346883408693	0.05925555024395046	0	0.009377497078532674
3103	0.8	0.01	perturbed	42	0.022336324879087686	0.038317823185428874	0	0.019741828229996535	-0.006506164204767498	0.03461532625116005	0.05925555024395046	0	0.010897503136528491
3103	0.8	0.01	perturbed	43	0.017237783960622387	0.038317823185428874	0	0.003153965083894851	-0.01572845600771278	0.0435551953227463	0.05925555024395046	0	0.009971371503565469
3103	0.8	0.01	perturbed	44	0.015893630528213656	0.038317823185428874	0	-0.013569257291756886	-0.005885555306043696	0.04390923295799124	0.05925555024395046	0	0.009958996182620656
3103	0.8	0.01	perturbed	45	0.03357891457792938	0.038317823185428874	0	-0.030476389122768878	-0.006904420654516057	0.03496470370176338	0.05925555024395046	0	0.011346196270520439
3103	0.8	0.01	perturbed	46	0.032871096067865	0.038317823185428874	0	0.016316853404715913	0.02587486232794803	0.03505895654694001	0.05925555024395046	0	0.010468766713596698
3103	0.8	0.01	perturbed	47	0.004318817871204338	0.038317823185428874	0	0.0023553933115351413	-0.0032565919030401757	0.027642627760458588	0.05925555024395046	0	0.011601965388296847
3103	0.8	0.01	perturbed	48	0.006905148054013514	0.038317823185428874	0	0.00628952912965304	-0.0013171336006253015	0.02962284440706688	0.05925555024395046	0	0.011117207319596915
3103	0.8	0.01	perturbed	49	0.04695913754881458	0.038317823185428874	1	0.043473050095482975	0.004451855100810859	0.05292052055089684	0.05925555024395046	0	0.00924834972635957
3103	0.8	0.01	perturbed	50	0.05741361365491722	0.038317823185428874	1	-0.006395530135128977	0.0530452323953413	0.06547052069478847	0.05925555024395046	1	0.012351085472731381
3103	0.8	0.01	perturbed	51	0.01600207111737497	0.038317823185428874	0	0.01113106015619346	-0.009892391185714824	0.043582437995499636	0.05925555024395046	0	0.013557969366098037
3103	0.8	0.01	perturbed	52	0.018416191062563217	0.038317823185428874	0	0.007387033924555487	-0.015464459977726478	0.023076481706910006	0.05925555024395046	0	0.01093715811810128
3103	0.8	0.01	perturbed	53	0.008301633327399305	0.038317823185428874	0	0.0043140173733352315	0.006408839772514097	0.04346884953345719	0.05925555024395046	0	0.009885220221312618
3103	0.8	0.01	perturbed	54	0.021386932668453717	0.038317823185428874	0	0.0008903649340035263	0.019882857939480147	0.05119611568682333	0.05925555024395046	0	0.012445962055696168
3103	0.8	0.01	perturbed	55	0.013805264580188633	0.038317823185428874	0	-0.00429913682074686	0.012106575076249506	0.04541074971806367	0.05925555024395046	0	0.010389551630808052
3103	0.8	0.01	perturbed	56	0.02632097537038472	0.038317823185428874	0	0.02337202404827577	0.007329766310195505	0.03986763984766635	0.05925555024395046	0	0.009977130041032418
3103	0.8	0.01	perturbed	57	0.029198853685140448	0.038317823185428874	0	0.008970868225504025	-0.025649043818717923	0.042572388893816863	0.05925555024395046	0	0.011086721275354833
3103	0.8	0.01	perturbed	58	0.008000885514908466	0.038317823185428874	0	0.006861713334762497	0.002890464787422161	0.03907124484705064	0.05925555024395046	0	0.010207109728525177
3103	0.8	0.01	perturbed	59	0.02730457660759779	0.038317823185428874	0	0.025372916647567776	-0.0013680632120831766	0.03147663619039022	0.05925555024395046	0	0.008507699013543538
3103	0.8	0.01	perturbed	60	0.027866994753828887	0.038317823185428874	0	0.011130950880516282	-0.02342286826503713	0.03722623642124212	0.05925555024395046	0	0.009949729047274185
3103	0.8	0.01	perturbed	61	0.04380577835229658	0.038317823185428874	1	0.038582874055779995	-0.013161231023640224	0.05247985092209876	0.05925555024395046	0	0.010596085271566835
3103	0.8	0.01	perturbed	62	0.026344315979284782	0.038317823185428874	0	0.023774865471631528	-0.005983085083860707	0.03838290267734716	0.05925555024395046	0	0.010311839093638503
3103	0.8	0.01	perturbed	63	0.010196286441429487	0.038317823185428874	0	0.009050192578612963	-0.002851263247589709	0.04225862568240796	0.05925555024395046	0	0.011071639063826052
3103	0.8	0.01	perturbed	64	0.018591935618262535	0.038317823185428874	0	0.015653154735681407	-0.007370830926282124	0.04595858267771243	0.05925555024395046	0	0.010254142193525046
3103	0.8	0.01	perturbed	65	0.02738374946405488	0.038317823185428874	0	0.009015568799608402	0.02383538879497446	0.03692145933207218	0.05925555024395046	0	0.011719577277794758
3103	0.8	0.01	perturbed	66	0.011066855669690496	0.038317823185428874	0	0.007313229110978007	0.007251440978773729	0.03243870438258087	0.05925555024395046	0	0.009889229362219394
3103	0.8	0.01	perturbed	67	0.017328149979916094	0.038317823185428874	0	-0.0005745273236383648	0.016115422650098327	0.04449988115669055	0.05925555024395046	0	0.010122459889549192
3103	0.8	0.01	perturbed	68	0.007053830126131403	0.038317823185428874	0	0.006261840773794932	-0.001969710630975522	0.042153374349864485	0.05925555024395046	0	0.011411214882136964
3103	0.8	0.01	perturbed	69	0.017694756671833532	0.038317823185428874	0	0.013988821632094438	-0.00868730370283971	0.025361568753330198	0.05925555024395046	0	0.01022371257492599
3103	0.8	0.01	perturbed	70	0.011953267072363013	0.038317823185428874	0	-0.009776750019299094	0.005305976150996346	0.041045042697431304	0.05925555024395046	0	0.011334381968278729
3103	0.8	0.01	perturbed	71	0.012144098665631693	0.038317823185428874	0	-0.0061669601652907975	-0.009470442307871505	0.041851613173581666	0.05925555024395046	0	0.010417141353757108
3103	0.8	0.01	perturbed	72	0.019187748061741103	0.038317823185428874	0	-0.01771600661793807	-0.0022332491029591634	0.03582831910427415	0.05925555024395046	0	0.009646906901911155
3103	0.8	0.01	perturbed	73	0.008278158822918375	0.038317823185428874	0	-0.005878851569571783	0.004978555832777956	0.055614435307088164	0.05925555024395046	0	0.010585509189007308
3103	0.8	0.01	perturbed	74	0.0011305777527730351	0.038317823185428874	0	0.0002248926504836411	0.00102780455861808	0.02910951134255255	0.05925555024395046	0	0.010111922740874682
3103	0.8	0.01	perturbed	75	0.005417984219354755	0.038317823185428874	0	-0.004274804054141558	0.0026735442607989587	0.038681899614322536	0.05925555024395046	0	0.009738368232073403
3103	0.8	0.01	perturbed	76	0.03396365025186475	0.038317823185428874	0	0.018349570089086335	0.02573478505530375	0.04319132553935397	0.05925555024395046	0	0.008840747694210069
3103	0.8	0.01	perturbed	77	0.037931546742915496	0.038317823185428874	0	0.025091762873600404	-0.02482826464522572	0.044043314057233336	0.05925555024395046	0	0.009828737717598231
3103	0.8	0.01	perturbed	78	0.011334834549532017	0.038317823185428874	0	0.007967485304640538	0.006912655095802303	0.043672419565536746	0.05925555024395046	0	0.010914605279778647
3103	0.8	0.01	perturbed	79	0.03527386693497065	0.038317823185428874	0	0.03260260015587031	-0.0038234588930123447	0.04556421508150441	0.05925555024395046	0	0.010257085068920802
3103	0.8	0.01	perturbed	80	0.016816793708754496	0.038317823185428874	0	0.015359318819495798	-0.0030012081839809017	0.03276134299058652	0.05925555024395046	0	0.010292753067334365
3103	0.8	0.01	perturbed	81	0.02289089742290759	0.038317823185428874	0	0.02093809233653983	-0.0039227157398707396	0.04888254357336321	0.05925555024395046	0	0.012179057216480795
3103	0.8	0.01	perturbed	82	0.023950199659911707	0.038317823185428874	0	0.019455377602874656	0.010874323034284285	0.03783681088689704	0.05925555024395046	0	0.00970884936743282
3103	0.8	0.01	perturbed	83	0.018046020547331777	0.038317823185428874	0	0.005099551404750496	0.016000731830599316	0.03888737093178363	0.05925555024395046	0	0.011091972686096225
3103	0.8	0.01	perturbed	84	0.030844197176540734	0.038317823185428874	0	0.0025031738923483177	0.02859440408996667	0.043696687010558795	0.05925555024395046	0	0.009411861453096231
3103	0.8	0.01	perturbed	85	0.03668163007415506	0.038317823185428874	0	-0.009512004967050253	-0.03278407086202515	0.049350745895259326	0.05925555024395046	0	0.011232148824846995
3103	0.8	0.01	perturbed	86	0.02090011428444752	0.038317823185428874	0	0.018977452123451387	0.0042601648585139625	0.036788497356564545	0.05925555024395046	0	0.010719753630660503
3103	0.8	0.01	perturbed	87	0.00904976922570006	0.038317823185428874	0	0.007230672477832994	0.004317800805610576	0.030603584380273614	0.05925555024395046	0	0.009572746168952734
3103	0.8	0.01	perturbed	88	0.014308462987777524	0.038317823185428874	0	-0.006411801525747849	-0.01167013333624585	0.02313366800005646	0.05925555024395046	0	0.00877795641600199
3103	0.8	0.01	perturbed	89	0.04165145630301867	0.038317823185428874	1	-0.03598506047739346	-0.014404660196238686	0.04433255409440054	0.05925555024395046	0	0.012267329888855516
3103	0.8	0.01	perturbed	90	0.016692562338580658	0.038317823185428874	0	-0.014807092268053126	0.004696887813178395	0.02031623738674555	0.05925555024395046	0	0.008878049783310023
3103	0.8	0.01	perturbed	91	0.029918883384286905	0.038317823185428874	0	0.009550854810475098	0.02615329407871614	0.04730059348582117	0.05925555024395046	0	0.010156410400633187
3103	0.8	0.01	perturbed	92	0.020917818658004624	0.038317823185428874	0	0.014078657389389397	0.013443409934422152	0.03637031785792318	0.05925555024395046	0	0.012584204708022382
3103	0.8	0.01	perturbed	93	0.02960857805456485	0.038317823185428874	0	0.018920568375279587	0.020030695434768767	0.04154286585640312	0.05925555024395046	0	0.0086131154145049
3103	0.8	0.01	perturbed	94	0.031491133522846604	0.038317823185428874	0	0.021023890821564535	-0.020416317940787958	0.03722986616880128	0.05925555024395046	0	0.009593370593963459
3103	0.8	0.01	perturbed	95	0.018657014422108115	0.038317823185428874	0	-0.017341918298931953	-0.0008412005931474516	0.03353755517341441	0.05925555024395046	0	0.011916178703173448
3103	0.8	0.01	perturbed	96	0.04170792747716648	0.038317823185428874	1	-0.00560829699380457	-0.03840628265946725	0.06570954391845271	0.05925555024395046	1	0.010657570374969871
3103	0.8	0.01	perturbed	97	0.02145903490810799	0.038317823185428874	0	0.012555470935858761	-0.015529209347173476	0.04064455603347883	0.05925555024395046	0	0.010661192109206689
3103	0.8	0.01	perturbed	98	0.01552050386853556	0.038317823185428874	0	0.011047248549262083	-0.009304393039658444	0.0337668025014818	0.05925555024395046	0	0.00801769981399125
3103	0.8	0.01	perturbed	99	0.007338478427244333	0.038317823185428874	0	0.0030235731559182053	-0.0061234223666718525	0.040814006551816565	0.05925555024395046	0	0.00862776094837204
3103	0.8	0.01	perturbed	100	0.02632619833371389	0.038317823185428874	0	0.007824717576119442	0.023216134730435406	0.0396510953848877	0.05925555024395046	0	0.011774597235192998
3103	0.8	0.01	perturbed	101	0.02320115962969483	0.038317823185428874	0	0.018323157107127376	-0.011420946816975811	0.04408917552860421	0.05925555024395046	0	0.010644414431606934
3103	0.8	0.01	perturbed	102	0.010626737458286377	0.038317823185428874	0	0.007648150270771578	-0.006269284142800608	0.03535330706650063	0.05925555024395046	0	0.008964782923278217
3103	0.8	0.01	perturbed	103	0.021247069301888254	0.038317823185428874	0	0.007733088756363299	0.01819769421143074	0.056430728223863844	0.05925555024395046	0	0.01011411565606041
3103	0.8	0.01	perturbed	104	0.013606473310298335	0.038317823185428874	0	-0.0010334476938650954	-0.012620006554253833	0.03669630853906801	0.05925555024395046	0	0.010021738057561545
3103	0.8	0.01	perturbed	105	0.02025334579110506	0.038317823185428874	0	0.018143045843658556	0.005106054222448093	0.05480101541137133	0.05925555024395046	0	0.00958539399872285
3103	0.8	0.01	perturbed	106	0.017156844599812034	0.038317823185428874	0	0.013963969952434725	-0.00774134724399168	0.02330278018279302	0.05925555024395046	0	0.00951203944015803
3103	0.8	0.01	perturbed	107	0.0035351707558970644	0.038317823185428874	0	-0.0025888078298259218	0.0020300659720877178	0.022329878991814482	0.05925555024395046	0	0.00950118633375944
3103	0.8	0.01	perturbed	108	0.013606052447122529	0.038317823185428874	0	-0.0028986323240401983	0.012325607159200742	0.029526488652533538	0.05925555024395046	0	0.01042312238844004
3103	0.8	0.01	perturbed	109	0.01459721409340546	0.038317823185428874	0	0.013182574196624823	-0.0032789128531935177	0.04609021150999265	0.05925555024395046	0	0.011377970249327128
3103	0.8	0.01	perturbed	110	0.022369534526180804	0.038317823185428874	0	0.02077643130317908	-0.0013021578772504487	0.02544303181884774	0.05925555024395046	0	0.00998126753461731
3103	0.8	0.01	perturbed	111	0.030298163930713475	0.038317823185428874	0	0.01716825380639034	-0.02236613440250727	0.040701536410858996	0.05925555024395046	0	0.01049726981788066
3103	0.8	0.01	perturbed	112	0.06478346338933859	0.038317823185428874	1	0.05472652825513476	0.025290840944490117	0.0802411064802716	0.05925555024395046	1	0.011220258134330672
3103	0.8	0.01	perturbed	113	0.020318197636054573	0.038317823185428874	0	0.01837464485989374	-0.004460152696892858	0.028111728759809045	0.05925555024395046	0	0.009932429122607216
3103	0.8	0.01	perturbed	114	0.011349429829115477	0.038317823185428874	0	0.0013899159320717377	-0.010469980071626408	0.042558595895436514	0.05925555024395046	0	0.010217268299149044
3103	0.8	0.01	perturbed	115	0.0005113539849151348	0.038317823185428874	0	-0.00034242835297726947	-0.0003304446327359002	0.03891121590829701	0.05925555024395046	0	0.011400641595029286
3103	0.8	0.01	perturbed	116	0.04014545655997735	0.038317823185428874	1	0.036154536973373085	0.009412011018457771	0.05190489777337946	0.05925555024395046	0	0.008539784452972361
3103	0.8	0.01	perturbed	117	0.012825473933160886	0.038317823185428874	0	-0.007622428183750301	0.00918441703088219	0.03402264381516411	0.05925555024395046	0	0.009899921299917387
3103	0.8	0.01	perturbed	118	0.006828337025893504	0.038317823185428874	0	-0.006340229324510434	-0.0004253870439340178	0.03147659018444683	0.05925555024395046	0	0.010001277210461733
3103	0.8	0.01	perturbed	119	0.02967161747558708	0.038317823185428874	0	0.02618473615205857	-0.008764279061951983	0.041579357277872195	0.05925555024395046	0	0.011781764331670589
3103	0.8	0.01	perturbed	120	0.029062933949940473	0.038317823185428874	0	0.013563079035120867	0.023399461978574905	0.06653839812949987	0.05925555024395046	1	0.011422384683312335
3103	0.8	0.01	perturbed	121	0.019327702661451996	0.038317823185428874	0	0.0022530873766507605	-0.0178447786537118	0.030648076227710513	0.05925555024395046	0	0.01052967488097346
3103	0.8	0.01	perturbed	122	0.013465107683097393	0.038317823185428874	0	0.005887760603623142	0.011061310193228702	0.03844936247201338	0.05925555024395046	0	0.011113218432399784
3103	0.8	0.01	perturbed	123	0.0174024388516834	0.038317823185428874	0	0.01581429380952544	0.0034899096046147396	0.060832649808650406	0.05925555024395046	1	0.012918118332297713
3103	0.8	0.01	perturbed	124	0.027044375397057056	0.038317823185428874	0	0.01863981382992099	0.016910552830803727	0.06276256404418598	0.05925555024395046	1	0.011952876218913937
3103	0.8	0.01	perturbed	125	0.036207869216487956	0.038317823185428874	0	0.0022640130252715718	0.033619072422381144	0.06344275199743035	0.05925555024395046	1	0.012673774560525845
3103	0.8	0.01	perturbed	126	0.015956955462614136	0.038317823185428874	0	0.01484779918151375	-0.00023255584739820213	0.02730272253924494	0.05925555024395046	0	0.009525428845001523
3103	0.8	0.01	perturbed	127	0.03215197535207293	0.038317823185428874	0	0.011121319666032733	-0.027777141565048825	0.04416226131751573	0.05925555024395046	0	0.011446036502576792
3103	0.8	0.01	perturbed	128	0.00718093178137404	0.038317823185428874	0	0.0027288288085668064	-0.006100063103029563	0.02543404655263047	0.05925555024395046	0	0.0113107128857268
3103	0.8	0.01	perturbed	129	0.022315115540891224	0.038317823185428874	0	-0.003044170353501562	-0.0205422207053461	0.03335694145662759	0.05925555024395046	0	0.009743230187381954
3103	0.8	0.01	perturbed	130	0.009218260664257958	0.038317823185428874	0	-0.0012999433306948218	-0.008479493354865343	0.032046764991685565	0.05925555024395046	0	0.012243816409104297
3103	0.8	0.01	perturbed	131	0.007738302375675342	0.038317823185428874	0	-0.003326308357476016	0.006387050979170017	0.03458552839934827	0.05925555024395046	0	0.010455123389978517
3103	0.8	0.01	perturbed	132	0.040876005971066214	0.038317823185428874	1	0.0379927860460498	-0.0018827917221628122	0.0455359108528044	0.05925555024395046	0	0.009186425072925598
3103	0.8	0.01	perturbed	133	0.0017887459084029427	0.038317823185428874	0	-3.2275703799426736e-06	0.001664612505042044	0.044737338384722894	0.05925555024395046	0	0.009227327455784922
3103	0.8	0.01	perturbed	134	0.0324210821811697	0.038317823185428874	0	-0.01812166288954082	-0.024122761992687362	0.040007814756532055	0.05925555024395046	0	0.010983425812028307
3103	0.8	0.01	perturbed	135	0.012476844930259823	0.038317823185428874	0	0.0036231944118921156	0.011031231751496314	0.03629337699662874	0.05925555024395046	0	0.010740319651766438
3103	0.8	0.01	perturbed	136	0.034791618683550476	0.038317823185428874	0	0.012303188058319077	0.02994858665282519	0.05235758661556062	0.05925555024395046	0	0.01117045051896828
3103	0.8	0.01	perturbed	137	0.018271855320613442	0.038317823185428874	0	0.016505011699163727	0.004088573542713659	0.02537379580502798	0.05925555024395046	0	0.009204965374766456
3103	0.8	0.01	perturbed	138	0.025934499334918055	0.038317823185428874	0	0.022057939377643204	0.009794615175457455	0.0367112727077601	0.05925555024395046	0	0.009819163956719173
3103	0.8	0.01	perturbed	139	0.022367441947778843	0.038317823185428874	0	0.018871935569062817	-0.008782066225879636	0.04779289939421661	0.05925555024395046	0	0.012353131768750641
3103	0.8	0.01	perturbed	140	0.02727146428186524	0.038317823185428874	0	0.010276885907299907	-0.02320510899276032	0.03933482439739674	0.05925555024395046	0	0.011163405902823224
3103	0.8	0.01	perturbed	141	0.01054228781661846	0.038317823185428874	0	-0.00127742344064075	-0.009727183949701991	0.03487118696979001	0.05925555024395046	0	0.010418542049235823
3103	0.8	0.01	perturbed	142	0.01421315511155229	0.038317823185428874	0	-0.002034823710696068	-0.01306937474876873	0.030878143963595922	0.05925555024395046	0	0.010179608370881199
3103	0.8	0.01	perturbed	143	0.018304276738389264	0.038317823185428874	0	-0.016071602067941285	0.005644681394804874	0.03092626782568426	0.05925555024395046	0	0.009283180801216448
3103	0.8	0.01	perturbed	144	0.03290687025789931	0.038317823185428874	0	0.029174187502719245	-0.009308752857349504	0.045881358511728434	0.05925555024395046	0	0.009762492687255504
3103	0.8	0.01	perturbed	145	0.025127866067343105	0.038317823185428874	0	-0.009769457687317174	-0.021245575922379595	0.04174969034580032	0.05925555024395046	0	0.009964098628076368
3103	0.8	0.01	perturbed	146	0.013053476968518668	0.038317823185428874	0	0.01196367690536031	0.002106021732034672	0.02315546488321897	0.05925555024395046	0	0.012236806890882572
3103	0.8	0.01	perturbed	147	0.023528101287794687	0.038317823185428874	0	0.019552364942557042	-0.009854544659503854	0.03768467652450529	0.05925555024395046	0	0.008972168105519134
3103	0.8	0.01	perturbed	148	0.024337762997807537	0.038317823185428874	0	-0.002171309480024374	0.022544520207416	0.06159953307323649	0.05925555024395046	1	0.011060153401852204
3103	0.8	0.01	perturbed	149	0.04052660219962067	0.038317823185428874	1	0.007764178485896986	-0.03690640061692487	0.05575009580825254	0.05925555024395046	0	0.011951557171739811
3103	0.8	0.01	perturbed	150	0.016896741010585036	0.038317823185428874	0	0.015402174989183394	0.0031659334089366546	0.02934083834436192	0.05925555024395046	0	0.009877307416766125
3103	0.8	0.01	perturbed	151	0.00961747266593492	0.038317823185428874	0	0.007827371283461825	0.0043400408326870156	0.04441669486563088	0.05925555024395046	0	0.013204276400366198
3103	0.8	0.01	perturbed	152	0.028902455057173263	0.038317823185428874	0	0.026739247128746448	-0.0029066538670913847	0.03809405493693497	0.05925555024395046	0	0.010347697770069036
3103	0.8	0.01	perturbed	153	0.03050112151295594	0.038317823185428874	0	0.004933318947533336	-0.027952490835397897	0.041448540525749034	0.05925555024395046	0	0.01009474039583379
3103	0.8	0.01	perturbed	154	0.04202873162045033	0.038317823185428874	1	0.03236992873524039	0.021953299414196152	0.04856984257761376	0.05925555024395046	0	0.009451924585671168
3103	0.8	0.01	perturbed	155	0.03183400862386268	0.038317823185428874	0	0.02725695958062195	0.011605681957788657	0.0448972697360121	0.05925555024395046	0	0.011556214087054048
3103	0.8	0.01	perturbed	156	0.020267838631430314	0.038317823185428874	0	-0.018772305069615344	0.0018305880940145394	0.038955666633934204	0.05925555024395046	0	0.009143230008290485
3103	0.8	0.01	perturbed	157	0.02129293301407863	0.038317823185428874	0	-0.008305425583489921	-0.017990728014887207	0.03786313794806599	0.05925555024395046	0	0.009422243913550196
3103	0.8	0.01	perturbed	158	0.015475667612535651	0.038317823185428874	0	0.01242132327509215	-0.0072883878644197184	0.018856195187121987	0.05925555024395046	0	0.008539721806885598
3103	0.8	0.01	perturbed	159	0.03979307250507884	0.038317823185428874	1	0.03695223368076873	-0.002423591756260302	0.054022898371631836	0.05925555024395046	0	0.010847535071786424
3103	0.8	0.02	compatible	0	0.012634364668033457	0.038317823185428874	0	-0.006229315657421051	0.009971800804448637	0.04104535819377466	0.05925555024395046	0	0.009999811067993513
3103	0.8	0.02	compatible	1	0.010772480130380395	0.038317823185428874	0	-0.00789833126253886	0.0061737696320143115	0.03392226510177862	0.05925555024395046	0	0.011282828538098167
3103	0.8	0.02	compatible	2	0.00887598119824764	0.038317823185428874	0	-0.0031089850368052167	-0.007652602694570564	0.041524114767889815	0.05925555024395046	0	0.010215238789165719
3103	0.8	0.02	compatible	3	0.0073544522689472595	0.038317823185428874	0	0.006608790233722228	-0.0017791700667309793	0.021901174699239342	0.05925555024395046	0	0.008372208873077467
3103	0.8	0.02	compatible	4	0.013398841062278547	0.038317823185428874	0	0.011403652243611695	-0.005043147809719137	0.029407996314426126	0.05925555024395046	0	0.01011263568731246
3103	0.8	0.02	compatible	5	0.005466653312010815	0.038317823185428874	0	-0.0050499599233417855	-0.0006151962211504692	0.02666533792360625	0.05925555024395046	0	0.010268699646251777
3103	0.8	0.02	compatible	6	0.026131431662033532	0.038317823185428874	0	0.00812941533197642	0.02291897780248637	0.03473476376683382	0.05925555024395046	0	0.010909783482219333
3103	0.8	0.02	compatible	7	0.012295210175067761	0.038317823185428874	0	0.0021325317028290085	0.011241497597560185	0.027710596550263557	0.05925555024395046	0	0.009871343625799833
3103	0.8	0.02	compatible	8	0.003632125690923611	0.038317823185428874	0	0.003292989569310515	-0.0007623114217433155	0.03655533202210182	0.05925555024395046	0	0.010018460355935614
3103	0.8	0.02	compatible	9	0.009796723933783912	0.038317823185428874	0	-0.008235890202722989	-0.003909935213547219	0.040832424915533634	0.05925555024395046	0	0.010856533302517091
3103	0.8	0.02	compatible	10	0.03402679724281281	0.038317823185428874	0	-0.022029713839896572	-0.022746335509682473	0.0414134059268361	0.05925555024395046	0	0.011232728008437314
3103	0.8	0.02	compatible	11	0.009299559221711455	0.038317823185428874	0	0.00856199294531762	0.0012600452600088153	0.025418162152793838	0.05925555024395046	0	0.009332385714595994
3103	0.8	0.02	compatible	12	0.0068036773504225045	0.038317823185428874	0	0.0035743964590710456	-0.005226091079227604	0.03922432522162081	0.05925555024395046	0	0.010600379362223812
3103	0.8	0.02	compatible	13	0.02129431969598549	0.038317823185428874	0	-0.003197298940788905	-0.019556963241219923	0.051183025859763386	0.05925555024395046	0	0.009766062187320707
3103	0.8	0.02	compatible	14	0.04102297486291033	0.038317823185428874	1	0.038155034744194516	0.001270442199278808	0.06572545474185372	0.05925555024395046	1	0.01132577087405915
3103	0.8	0.02	compatible	15	0.004387690080746358	0.038317823185428874	0	0.003972692999809546	0.0009435460743123588	0.03234596963335584	0.05925555024395046	0	0.009983932785120463
3103	0.8	0.02	compatible	16	0.022501418912347113	0.038317823185428874	0	0.01870951283974741	-0.009403977262042042	0.033689464104805215	0.05925555024395046	0	0.011172723128414075
3103	0.8	0.02	compatible	17	0.003456197528332109	0.038317823185428874	0	-0.0029088340166668024	0.0013724500328397998	0.02015165820315303	0.05925555024395046	0	0.009678960010555297
3103	0.8	0.02	compatible	18	0.01669081596022454	0.038317823185428874	0	-0.00444542936001974	0.014882822483661793	0.030672306683441695	0.05925555024395046	0	0.010469980253061714
3103	0.8	0.02	compatible	19	0.03145096721445013	0.038317823185428874	0	-0.0046287653446186235	-0.028900088429138656	0.04469732893106919	0.05925555024395046	0	0.010229428443680796
3103	0.8	0.02	compatible	20	0.032705881980012425	0.038317823185428874	0	-0.029269153071690715	-0.00834758386518034	0.04020660679762738	0.05925555024395046	0	0.009862584149745189
3103	0.8	0.02	compatible	21	0.006276197642739788	0.038317823185428874	0	-0.005788012615648274	0.0007824445447354575	0.03593244066355313	0.05925555024395046	0	0.01052148491262636
3103	0.8	0.02	compatible	22	0.003219266159766944	0.038317823185428874	0	-0.0027800066076633396	0.0011165879938142519	0.027872487446320086	0.05925555024395046	0	0.009944140525672742
3103	0.8	0.02	compatible	23	0.022321556883166276	0.038317823185428874	0	0.014506829182753408	0.014867774258728142	0.03869856277163908	0.05925555024395046	0	0.011966117202793542
3103	0.8	0.02	compatible	24	0.018195479828089584	0.038317823185428874	0	-0.016858136696947374	-0.0015883981567488847	0.03845361149761523	0.05925555024395046	0	0.011726053301505049
3103	0.8	0.02	compatible	25	0.011429823857635218	0.038317823185428874	0	-0.009940732140746244	0.003784198680998256	0.022757779769966586	0.05925555024395046	0	0.008583884858740544
3103	0.8	0.02	compatible	26	0.008317785042667744	0.038317823185428874	0	0.00023934600390279268	0.007736869886914437	0.012372276086388523	0.05925555024395046	0	0.007987143555889437
3103	0.8	0.02	compatible	27	0.01710545339789277	0.038317823185428874	0	0.00557238697451029	-0.014911221834449165	0.026686666173848583	0.05925555024395046	0	0.010803741753397784
3103	0.8	0.02	compatible	28	0.011581462289330128	0.038317823185428874	0	-4.650998561918276e-05	-0.010777664727718999	0.020987058710958545	0.05925555024395046	0	0.010842270119375755
3103	0.8	0.02	compatible	29	0.010751645343257695	0.038317823185428874	0	-0.004057621929325806	-0.00914584074280374	0.024460630046750108	0.05925555024395046	0	0.010390742827037041
3103	0.8	0.02	compatible	30	0.005112040535300606	0.038317823185428874	0	0.0001487514704751284	-0.004754963604529506	0.030974078779796924	0.05925555024395046	0	0.009854150311221405
3103	0.8	0.02	compatible	31	0.011605496042065486	0.038317823185428874	0	0.0019015572553822187	-0.010631411468702135	0.028952317788475	0.05925555024395046	0	0.009555552891807824
3103	0.8	0.02	compatible	32	0.0393818196239414	0.038317823185428874	1	-0.034079316184048844	-0.013481209541063664	0.06525769050855057	0.05925555024395046	1	0.01065974765373258
3103	0.8	0.02	compatible	33	0.02426278599161666	0.038317823185428874	0	0.021052679776499897	-0.008160816136125267	0.02581889611056422	0.05925555024395046	0	0.010951434617887952
3103	0.8	0.02	compatible	34	0.015805672403417556	0.038317823185428874	0	-0.013183243514970936	0.00652318429661742	0.043682382291561364	0.05925555024395046	0	0.009872662310520095
3103	0.8	0.02	compatible	35	0.026122322469773855	0.038317823185428874	0	0.00832082585211479	0.022841159674955692	0.040164715274472934	0.05925555024395046	0	0.010195064071141739
3103	0.8	0.02	compatible	36	0.005224572915631336	0.038317823185428874	0	0.0025093186886730578	-0.00416443148185243	0.049439902933295046	0.05925555024395046	0	0.010987699944843079
3103	0.8	0.02	compatible	37	0.022323878197128333	0.038317823185428874	0	0.0008641683278148961	-0.020756728280685484	0.026209183250827592	0.05925555024395046	0	0.010416766055084745
3103	0.8	0.02	compatible	38	0.003217295969898532	0.038317823185428874	0	0.002894337073334625	-0.0007661828164923085	0.03382396460920206	0.05925555024395046	0	0.009317912591774783
3103	0.8	0.02	compatible	39	0.025087829539974488	0.038317823185428874	0	-0.013076902126572443	-0.01934089758316927	0.03631014979189243	0.05925555024395046	0	0.011184451749815248
3103	0.8	0.02	compatible	40	0.011195350547253088	0.038317823185428874	0	0.002079381580640232	-0.01020883063940864	0.03778417173292294	0.05925555024395046	0	0.01029201410371414
3103	0.8	0.02	compatible	41	0.0018676507636266044	0.038317823185428874	0	-0.0008122359032190244	-0.0015365782855411092	0.030676722275815454	0.05925555024395046	0	0.008778637568576872
3103	0.8	0.02	compatible	42	0.010949621599969154	0.038317823185428874	0	-0.004365913319821374	-0.009207075282987968	0.03345850842180722	0.05925555024395046	0	0.009799186472680629
3103	0.8	0.02	compatible	43	0.01883247057910793	0.038317823185428874	0	-0.014954802575797748	0.00913784092334835	0.0540851004916046	0.05925555024395046	0	0.010806448019615451
3103	0.8	0.02	compatible	44	0.024134170509791296	0.038317823185428874	0	0.007521507727428613	-0.021162478762987498	0.03688105538744402	0.05925555024395046	0	0.010459567184555579
3103	0.8	0.02	compatible	45	0.009416567997443392	0.038317823185428874	0	-0.00859687655464805	0.001698736021502248	0.022083074670708105	0.05925555024395046	0	0.009423522414475954
3103	0.8	0.02	compatible	46	0.02423291472860443	0.038317823185428874	0	0.00929321082780295	0.020547406887173592	0.036985910697584216	0.05925555024395046	0	0.012105754671521482
3103	0.8	0.02	compatible	47	0.012147085664654016	0.038317823185428874	0	-0.009189564479810255	-0.006582964127794362	0.040141105753213384	0.05925555024395046	0	0.00962402830895929
3103	0.8	0.02	compatible	48	0.009614054543115882	0.038317823185428874	0	-0.006303058155612857	0.006349663354881825	0.04086150904221756	0.05925555024395046	0	0.00971874532289121
3103	0.8	0.02	compatible	49	0.019926944415558378	0.038317823185428874	0	-0.014172041588870298	-0.011959820279446032	0.039791142707616606	0.05925555024395046	0	0.010218588877193275
3103	0.8	0.02	compatible	50	0.020286370001810824	0.038317823185428874	0	0.017582819746132138	0.00687355657325969	0.023055196390318864	0.05925555024395046	0	0.011475010781868787
3103	0.8	0.02	compatible	51	0.013421678456092745	0.038317823185428874	0	-0.012481216338678268	0.0004757235698731443	0.03983621387761257	0.05925555024395046	0	0.010999190867474888
3103	0.8	0.02	compatible	52	0.005721253292738333	0.038317823185428874	0	-0.004556378665053042	0.002754414126026573	0.033724625663920024	0.05925555024395046	0	0.009385476334357564
3103	0.8	0.02	compatible	53	0.004384952899135841	0.038317823185428874	0	-0.004031590201492942	0.0006309152365822374	0.036687862537670944	0.05925555024395046	0	0.009494907806860447
3103	0.8	0.02	compatible	54	0.02238999283022086	0.038317823185428874	0	-0.018905128812342673	-0.008760413253085582	0.02954337272145757	0.05925555024395046	0	0.01022007814733252
3103	0.8	0.02	compatible	55	0.039959690566139905	0.038317823185428874	1	0.011622943186209517	0.0353235972886146	0.07020879978384716	0.05925555024395046	1	0.012237188627058825
3103	0.8	0.02	compatible	56	0.0341119397723904	0.038317823185428874	0	0.025808314405104768	0.018484026313875766	0.050639640132717975	0.05925555024395046	0	0.011870453543932676
3103	0.8	0.02	compatible	57	0.03846298761386137	0.038317823185428874	1	0.03570258641728421	-0.002554316332488541	0.050149911003366944	0.05925555024395046	0	0.010533736620339745
3103	0.8	0.02	compatible	58	0.01323869295832708	0.038317823185428874	0	-0.009237201058610981	0.008152074543580533	0.04173163466223279	0.05925555024395046	0	0.009296020730163248
3103	0.8	0.02	compatible	59	0.020196640220227633	0.038317823185428874	0	0.011003437292819234	-0.015237448383236044	0.022343234807934015	0.05925555024395046	0	0.01153259130984953
3103	0.8	0.02	compatible	60	0.025296984651304158	0.038317823185428874	0	0.022912338904131774	-0.005406181579917664	0.05179092277956193	0.05925555024395046	0	0.011443573475064594
3103	0.8	0.02	compatible	61	0.0201548556841643	0.038317823185428874	0	0.011106501269007672	0.015114262035103515	0.039671229399074186	0.05925555024395046	0	0.008663001587200713
3103	0.8	0.02	compatible	62	0.009033770466978387	0.038317823185428874	0	-0.0061852625335812005	-0.005693680903641318	0.03173806104812604	0.05925555024395046	0	0.00993321843916473
3103	0.8	0.02	compatible	63	0.004040766124453163	0.038317823185428874	0	-0.00012605141593052512	-0.0037582433029051017	0.018438259283746736	0.05925555024395046	0	0.009045082003405794
3103	0.8	0.02	compatible	64	0.015681503619565718	0.038317823185428874	0	0.014592301949601904	0.00016925171255471362	0.04064677584560019	0.05925555024395046	0	0.011204216065160796
3103	0.8	0.02	compatible	65	0.0471348337600472	0.038317823185428874	1	-0.04114975875966234	0.015190113390850687	0.05239811296763933	0.05925555024395046	0	0.00979234931539515
3103	0.8	0.02	compatible	66	0.025749950513693224	0.038317823185428874	0	-0.023198193761937373	0.006005877819104496	0.035932139155568546	0.05925555024395046	0	0.010436035829494716
3103	0.8	0.02	compatible	67	0.027162511983809243	0.038317823185428874	0	0.010350458553947343	0.023061295112889096	0.039663955920022045	0.05925555024395046	0	0.009812104941716481
3103	0.8	0.02	compatible	68	0.028537317180762006	0.038317823185428874	0	-0.019651279166490086	0.017863361163564163	0.03993917542211096	0.05925555024395046	0	0.008995421112614253
3103	0.8	0.02	compatible	69	0.017465676173326547	0.038317823185428874	0	0.013590186194310483	-0.008915590484892311	0.03856706603890096	0.05925555024395046	0	0.010842780419550899
3103	0.8	0.02	compatible	70	0.012632362559161748	0.038317823185428874	0	0.00013356397385183919	-0.011754979204891792	0.030571029466555925	0.05925555024395046	0	0.01018791532585524
3103	0.8	0.02	compatible	71	0.011806647731391657	0.038317823185428874	0	0.0005708024570334012	-0.010972486851679184	0.03716435043682559	0.05925555024395046	0	0.010092682746279006
3103	0.8	0.02	compatible	72	0.021021700960911955	0.038317823185428874	0	0.019521301941032108	0.001275034093323412	0.03022347562350852	0.05925555024395046	0	0.01008250329403368
3103	0.8	0.02	compatible	73	0.015148334319604488	0.038317823185428874	0	-0.014096661941481705	0.0001128354904307064	0.03479711960521291	0.05925555024395046	0	0.008904593456758376
3103	0.8	0.02	compatible	74	0.016023561506573508	0.038317823185428874	0	0.006621566623646826	-0.013360793210380627	0.02780206696758029	0.05925555024395046	0	0.009312949766074531
3103	0.8	0.02	compatible	75	0.031215131023497406	0.038317823185428874	0	0.020667344598260213	-0.02041329260254612	0.04168353114926291	0.05925555024395046	0	0.008973794382433165
3103	0.8	0.02	compatible	76	0.03319087583897572	0.038317823185428874	0	0.007159326487858801	-0.03004641876924552	0.049961991770218955	0.05925555024395046	0	0.010968806478918498
3103	0.8	0.02	compatible	77	0.00997299530536042	0.038317823185428874	0	-0.001721654841553769	0.009119832317838798	0.03402696460193337	0.05925555024395046	0	0.009753391328687034
3103	0.8	0.02	compatible	78	0.025068821843178993	0.038317823185428874	0	-0.001310068906856714	-0.02329235436647872	0.03740107820455064	0.05925555024395046	0	0.00904761455452202
3103	0.8	0.02	compatible	79	0.01154364305490694	0.038317823185428874	0	0.0006087277970389009	0.010725309670119754	0.028675700904335456	0.05925555024395046	0	0.012154575776269667
3103	0.8	0.02	compatible	80	0.023450129211773064	0.038317823185428874	0	0.01944228655945858	-0.009911219708023982	0.04378027550150744	0.05925555024395046	0	0.010014574490515203
3103	0.8	0.02	compatible	81	0.01628601242164977	0.038317823185428874	0	-0.010743480418361286	-0.01069005070945533	0.02189676515372496	0.05925555024395046	0	0.010248594215503448
3103	0.8	0.02	compatible	82	0.04837591022942129	0.038317823185428874	1	-0.04500294862709798	-0.001196708622282449	0.056242213593698645	0.05925555024395046	0	0.010995871146706923
3103	0.8	0.02	compatible	83	0.013376296540784283	0.038317823185428874	0	-0.010761043167743435	-0.006257300779349382	0.017828325312117917	0.05925555024395046	0	0.009116527061285507
3103	0.8	0.02	compatible	84	0.02988702727629856	0.038317823185428874	0	0.004706663591788308	0.02741187697441712	0.04538967610668564	0.05925555024395046	0	0.011533151077296085
3103	0.8	0.02	compatible	85	0.031266892462799414	0.038317823185428874	0	-0.0002758231923469705	0.029095814706664273	0.04922945838144158	0.05925555024395046	0	0.011525409304451046
3103	0.8	0.02	compatible	86	0.0076241173795649824	0.038317823185428874	0	-0.0028191458293556973	0.006510915376555902	0.041325415111591116	0.05925555024395046	0	0.01017438214773992
3103	0.8	0.02	compatible	87	0.040963417115368245	0.038317823185428874	1	0.037994479032691666	-0.003100246086133702	0.06105197382640845	0.05925555024395046	1	0.009483250447463426
3103	0.8	0.02	compatible	88	0.019359134644945406	0.038317823185428874	0	-0.011013597385650878	-0.01425714876600748	0.041920519694511375	0.05925555024395046	0	0.009614074552817646
3103	0.8	0.02	compatible	89	0.015451933739368744	0.038317823185428874	0	-0.014350464556734974	-0.0009156125896487548	0.04161562847227364	0.05925555024395046	0	0.011158085755237562
3103	0.8	0.02	compatible	90	0.014573460802897873	0.038317823185428874	0	0.01355146889479993	-0.0005377305638210803	0.02777700731851332	0.05925555024395046	0	0.010369542844190708
3103	0.8	0.02	compatible	91	0.024889942299214887	0.038317823185428874	0	-0.01734913306322345	-0.01534660584577207	0.03369605990332392	0.05925555024395046	0	0.009236499144930323
3103	0.8	0.02	compatible	92	0.028903446827638277	0.038317823185428874	0	-0.0256695370916441	0.008034954176198322	0.030568499425222845	0.05925555024395046	0	0.010608678353808727
3103	0.8	0.02	compatible	93	0.00576380697191342	0.038317823185428874	0	3.0033371233762103e-05	-0.0053637426922535395	0.03177469011950654	0.05925555024395046	0	0.009867487705767664
3103	0.8	0.02	compatible	94	0.04224910323168384	0.038317823185428874	1	-0.023737533789993808	-0.03134283551097797	0.04611726256029665	0.05925555024395046	0	0.010259932132172283
3103	0.8	0.02	compatible	95	0.03974524337850731	0.038317823185428874	1	-0.0011492059905511415	0.03696925913547984	0.0601555624846237	0.05925555024395046	1	0.012281138302960059
3103	0.8	0.02	compatible	96	0.026899174579959922	0.038317823185428874	0	-0.014562983637066963	0.020360395195105917	0.03889711929624023	0.05925555024395046	0	0.01030148612797764
3103	0.8	0.02	compatible	97	0.004475494452427669	0.038317823185428874	0	0.004135251039364448	-0.0004962171849869925	0.02662518855167654	0.05925555024395046	0	0.009295943774530817
3103	0.8	0.02	compatible	98	0.02995204843464916	0.038317823185428874	0	-0.005991842046958454	0.02722188544468169	0.0320239239665917	0.05925555024395046	0	0.010221228532671493
3103	0.8	0.02	compatible	99	0.00822716739572368	0.038317823185428874	0	-0.006164127039670926	-0.004541098844325642	0.022966951370214265	0.05925555024395046	0	0.009611811123012933
3103	0.8	0.02	compatible	100	0.005650857148988101	0.038317823185428874	0	-0.0027557373936405584	-0.004478838704451843	0.025918525119907273	0.05925555024395046	0	0.007602861599726004
3103	0.8	0.02	compatible	101	0.018973132935860528	0.038317823185428874	0	-0.016016912752966614	0.00743035224457164	0.03838512907110073	0.05925555024395046	0	0.009978912371764185
3103	0.8	0.02	compatible	102	0.020719472779057672	0.038317823185428874	0	0.01212530996652816	-0.014991950447301882	0.03704476211971334	0.05925555024395046	0	0.010401604723802966
3103	0.8	0.02	compatible	103	0.03326062111652913	0.038317823185428874	0	-0.005736262161965278	0.03041631604908672	0.056352234722459676	0.05925555024395046	0	0.011077026016669895
3103	0.8	0.02	compatible	104	0.016127064377316806	0.038317823185428874	0	-0.014603548113923065	-0.00346037273412876	0.03867660440495969	0.05925555024395046	0	0.010348201891546959
3103	0.8	0.02	compatible	105	0.013690496400053155	0.038317823185428874	0	-0.011956459737431712	-0.004400221013247544	0.02833247682304358	0.05925555024395046	0	0.00951119838433907
3103	0.8	0.02	compatible	106	0.03807152331242377	0.038317823185428874	0	0.027682912246607974	-0.02211128669383304	0.043301859936152126	0.05925555024395046	0	0.008928763221044486
3103	0.8	0.02	compatible	107	0.003555868588432207	0.038317823185428874	0	-0.0018285132849818544	-0.0027580316904220487	0.039688526359215395	0.05925555024395046	0	0.010158230101599048
3103	0.8	0.02	compatible	108	0.025096389043956994	0.038317823185428874	0	0.012340081466067451	-0.01982851686137842	0.05486087276738026	0.05925555024395046	0	0.011798177709162394
3103	0.8	0.02	compatible	109	0.007638683534915403	0.038317823185428874	0	-0.0067825774266446525	-0.0021280932198293155	0.03151038678573257	0.05925555024395046	0	0.01049517505958278
3103	0.8	0.02	compatible	110	0.006036825688986571	0.038317823185428874	0	-0.0026286074570664453	0.004964999053695982	0.02810321085756184	0.05925555024395046	0	0.009997033848130273
3103	0.8	0.02	compatible	111	0.027853990088501205	0.038317823185428874	0	0.016260431449223053	0.02018662041978886	0.05155616144500631	0.05925555024395046	0	0.011292085228838601
3103	0.8	0.02	compatible	112	0.022714338795063592	0.038317823185428874	0	-0.012167801068111654	0.01728475605492591	0.033530896750187555	0.05925555024395046	0	0.008834649226343087
3103	0.8	0.02	compatible	113	0.007665185243056121	0.038317823185428874	0	-0.0020936316631366713	-0.006819097094622503	0.022356048652224292	0.05925555024395046	0	0.009507877567940904
3103	0.8	0.02	compatible	114	0.009869423649228081	0.038317823185428874	0	-0.004232287517807778	0.008151282101544543	0.03623728669245377	0.05925555024395046	0	0.011178912330967867
3103	0.8	0.02	compatible	115	0.012867783744195541	0.038317823185428874	0	-0.0023564516341828892	0.011740677131275815	0.03419972418874018	0.05925555024395046	0	0.008888686376460316
3103	0.8	0.02	compatible	116	0.009613472120291051	0.038317823185428874	0	0.006170526428418584	0.006477782969537341	0.037752456412994566	0.05925555024395046	0	0.010068174819021385
3103	0.8	0.02	compatible	117	0.01053700814442257	0.038317823185428874	0	0.006754175728024416	-0.007108772536136755	0.030257230318045822	0.05925555024395046	0	0.010100843047518805
3103	0.8	0.02	compatible	118	0.0177435775359069	0.038317823185428874	0	-0.013372927550918902	0.009686047780903765	0.042622967291430384	0.05925555024395046	0	0.010433086894008035
3103	0.8	0.02	compatible	119	0.008992387884188211	0.038317823185428874	0	0.005007083501993868	0.0067051145814065165	0.0501181994862826	0.05925555024395046	0	0.009827374548991174
3103	0.8	0.02	compatible	120	0.022743649272648842	0.038317823185428874	0	-0.011883950004454183	0.017514102752230268	0.04596701655361044	0.05925555024395046	0	0.011184300009295376
3103	0.8	0.02	compatible	121	0.02809505202265788	0.038317823185428874	0	0.026140260022086317	0.0005180010611433306	0.04263010007574738	0.05925555024395046	0	0.011181038152467307
3103	0.8	0.02	compatible	122	0.007619553977640411	0.038317823185428874	0	0.005254843142537587	0.004760880430203321	0.0180739120965432	0.05925555024395046	0	0.008711822596573831
3103	0.8	0.02	compatible	123	0.0126992905046788	0.038317823185428874	0	-0.009144384063636232	-0.00748637903851798	0.029005103356629446	0.05925555024395046	0	0.008411803252925398
3103	0.8	0.02	compatible	124	0.034150529626754834	0.038317823185428874	0	-0.0006033370374850773	0.031774921294999835	0.0536223959154626	0.05925555024395046	0	0.009153804770245614
3103	0.8	0.02	compatible	125	0.020863651506879806	0.038317823185428874	0	0.0008248119804196317	-0.019398287955321877	0.04549223340949169	0.05925555024395046	0	0.008796206042530017
3103	0.8	0.02	compatible	126	0.0060693215064449154	0.038317823185428874	0	0.00230346724214134	0.005157084940945328	0.037369286450700805	0.05925555024395046	0	0.011593806289347317
3103	0.8	0.02	compatible	127	0.023987592755287876	0.038317823185428874	0	0.017351303732086487	0.014044474543928917	0.040090893409788296	0.05925555024395046	0	0.010068639146495015
3103	0.8	0.02	compatible	128	0.01245931554729316	0.038317823185428874	0	-0.004558828722420848	0.010660869535267833	0.03655884299198124	0.05925555024395046	0	0.010483253256768379
3103	0.8	0.02	compatible	129	0.03314853433320474	0.038317823185428874	0	0.011546244647998416	0.028605854003666574	0.035255052155196344	0.05925555024395046	0	0.009859631087975915
3103	0.8	0.02	compatible	130	0.012317564007208034	0.038317823185428874	0	-0.005160113699752373	0.010235656533335094	0.03525150649816026	0.05925555024395046	0	0.009361773936186169
3103	0.8	0.02	compatible	131	0.0068507401898727	0.038317823185428874	0	0.005161875695457483	0.0037416438641988473	0.037410711611068806	0.05925555024395046	0	0.00934752645139605
3103	0.8	0.02	compatible	132	0.01664381589826425	0.038317823185428874	0	-0.013908208518551284	0.006816535432621618	0.04801100632052316	0.05925555024395046	0	0.012000368352370607
3103	0.8	0.02	compatible	133	0.015359331541852872	0.038317823185428874	0	0.014178457672451673	0.001809580520677402	0.031184971706615078	0.05925555024395046	0	0.008736728504886035
3103	0.8	0.02	compatible	134	0.022093259895152102	0.038317823185428874	0	0.005706067571415687	-0.019752425161637322	0.04084680811266382	0.05925555024395046	0	0.01044410449089224
3103	0.8	0.02	compatible	135	0.036493375018141365	0.038317823185428874	0	-0.03317896135699947	0.0072456935543625655	0.049627260742517366	0.05925555024395046	0	0.011457602858199224
3103	0.8	0.02	compatible	136	0.01791190150402482	0.038317823185428874	0	-0.005215565560395548	-0.015831935729831527	0.045269572189501256	0.05925555024395046	0	0.010484825919175492
3103	0.8	0.02	compatible	137	0.021998959779783667	0.038317823185428874	0	0.020462712787566048	0.0006277292636898267	0.04177488136143527	0.05925555024395046	0	0.009577598851550297
3103	0.8	0.02	compatible	138	0.02095935646963295	0.038317823185428874	0	0.00034318502499974465	-0.019501859599547183	0.023425248191659823	0.05925555024395046	0	0.010545411190697985
3103	0.8	0.02	compatible	139	0.023194382523711816	0.038317823185428874	0	-0.0011744720772887424	-0.021552828716904327	0.03778122627906794	0.05925555024395046	0	0.01089199288866722
3103	0.8	0.02	compatible	140	0.008235804102846304	0.038317823185428874	0	0.006590747112205523	-0.003911934297465106	0.0170329018062302	0.05925555024395046	0	0.011177935865400451
3103	0.8	0.02	compatible	141	0.03711300203933151	0.038317823185428874	0	-0.033777373640456326	-0.007206295964656749	0.04805177681906029	0.05925555024395046	0	0.010013585518943924
3103	0.8	0.02	compatible	142	0.004479021945771258	0.038317823185428874	0	-0.004000169335785397	0.0011715515695460109	0.0313394396802351	0.05925555024395046	0	0.00920018949536627
3103	0.8	0.02	compatible	143	0.006697511522674105	0.038317823185428874	0	0.004823745393908557	-0.003946959333477302	0.025397002739647016	0.05925555024395046	0	0.008585884654212738
3103	0.8	0.02	compatible	144	0.011806087650688331	0.038317823185428874	0	-0.0002267517459352622	-0.010984462371120126	0.04305248788217734	0.05925555024395046	0	0.009287822287295458
3103	0.8	0.02	compatible	145	0.028957157784885928	0.038317823185428874	0	-0.026663939190759916	-0.003900174234552333	0.051764017053450476	0.05925555024395046	0	0.009622647379444287
3103	0.8	0.02	compatible	146	0.0144453625866502	0.038317823185428874	0	0.004186185718885162	0.012774508652843863	0.05136854529438543	0.05925555024395046	0	0.010209461476068245
3103	0.8	0.02	compatible	147	0.014426180881883847	0.038317823185428874	0	-0.006344793755517187	-0.011831153993989426	0.04318040977316485	0.05925555024395046	0	0.011331521128506845
3103	0.8	0.02	compatible	148	0.010156379806478592	0.038317823185428874	0	-0.0025774130880859016	-0.00909336231520718	0.04215648124422425	0.05925555024395046	0	0.009286362476056968
3103	0.8	0.02	compatible	149	0.03088390236417862	0.038317823185428874	0	-0.028628002982112655	-0.0025428004317184904	0.04076372716407206	0.05925555024395046	0	0.011753196651273168
3103	0.8	0.02	compatible	150	0.016407125869277853	0.038317823185428874	0	0.011031465273891643	0.010556297898273188	0.038381931920104806	0.05925555024395046	0	0.010243279821978257
3103	0.8	0.02	compatible	151	0.014896803823406822	0.038317823185428874	0	0.009500202322089162	0.010096037790676148	0.030651102179065456	0.05925555024395046	0	0.01239489039089935
3103	0.8	0.02	compatible	152	0.002514255155461752	0.038317823185428874	0	-0.0022694687847209724	0.0005692739474154598	0.033038918426195774	0.05925555024395046	0	0.010920553296195566
3103	0.8	0.02	compatible	153	0.008433371822165197	0.038317823185428874	0	-0.005891465898248526	-0.005184966802550686	0.037403651690718354	0.05925555024395046	0	0.01012608814329222
3103	0.8	0.02	compatible	154	0.02263105779455891	0.038317823185428874	0	-0.020889889943973304	0.002675856096326734	0.02768758644670203	0.05925555024395046	0	0.009599170273289721
3103	0.8	0.02	compatible	155	0.020897682474063966	0.038317823185428874	0	0.014313920479569513	-0.013164966679191266	0.04280270509143806	0.05925555024395046	0	0.011452202763790907
3103	0.8	0.02	compatible	156	0.027306886141568978	0.038317823185428874	0	-0.015036236234981907	0.020486027561565548	0.03839741755954396	0.05925555024395046	0	0.009768166024011305
3103	0.8	0.02	compatible	157	0.011680234149872515	0.038317823185428874	0	0.0060478789008828	-0.009031786192534499	0.03349183015341768	0.05925555024395046	0	0.009258685110270197
3103	0.8	0.02	compatible	158	0.012116672488106411	0.038317823185428874	0	0.002578008837619673	-0.010977172197312115	0.029974185096618415	0.05925555024395046	0	0.008813925196970494
3103	0.8	0.02	compatible	159	0.02295356003731191	0.038317823185428874	0	-0.018703776705782042	-0.010317364326762788	0.04460992313465817	0.05925555024395046	0	0.01131497084540354
3103	0.8	0.02	perturbed	0	0.016343935561432602	0.038317823185428874	0	-0.013765401511157767	0.006469164557187093	0.04232955705812049	0.05925555024395046	0	0.010837503063058552
3103	0.8	0.02	perturbed	1	0.05400480533159228	0.038317823185428874	1	0.049994572161320174	-0.005130526101352634	0.06403122090034781	0.05925555024395046	1	0.0110212191306552
3103	0.8	0.02	perturbed	2	0.03860811524554302	0.038317823185428874	1	0.030046484048168644	-0.01970011741790002	0.04249841438140315	0.05925555024395046	0	0.008965294002361707
3103	0.8	0.02	perturbed	3	0.027108657297115778	0.038317823185428874	0	0.01149859563265387	0.022454541664970323	0.03736824973886838	0.05925555024395046	0	0.01149761274376891
3103	0.8	0.02	perturbed	4	0.0411536230090565	0.038317823185428874	1	0.031206263179504482	0.02220107379138468	0.056415675938161686	0.05925555024395046	0	0.0112708147868379
3103	0.8	0.02	perturbed	5	0.03454121786600326	0.038317823185428874	0	0.02005245741745975	0.025122702169374813	0.05660181864069089	0.05925555024395046	0	0.011036870906070523
3103	0.8	0.02	perturbed	6	0.032533562938546354	0.038317823185428874	0	0.028490844561722885	-0.010242138335858785	0.03561171800784581	0.05925555024395046	0	0.011796677255823583
3103	0.8	0.02	perturbed	7	0.03560049624131214	0.038317823185428874	0	0.03281027995390137	0.004591523063213025	0.04097873967968197	0.05925555024395046	0	0.009557873363123085
3103	0.8	0.02	perturbed	8	0.02535387253252267	0.038317823185428874	0	0.0062028779745160675	0.022764484642513773	0.04589475732282397	0.05925555024395046	0	0.0113530038726972
3103	0.8	0.02	perturbed	9	0.0019901787616697967	0.038317823185428874	0	-0.0011058191737945457	-0.001485707688751628	0.03770740478408783	0.05925555024395046	0	0.009301317768691574
3103	0.8	0.02	perturbed	10	0.013113738493390472	0.038317823185428874	0	0.010804368655127372	0.005674162980990512	0.04268560883249787	0.05925555024395046	0	0.010541977251767485
3103	0.8	0.02	perturbed	11	0.04300224628633383	0.038317823185428874	1	0.03981958468290152	0.003981074098402652	0.050145187896701617	0.05925555024395046	0	0.009697192801989475
3103	0.8	0.02	perturbed	12	0.035318221524635714	0.038317823185428874	0	0.031229749399336523	-0.010245131761262422	0.036723461424277806	0.05925555024395046	0	0.01068696868679686
3103	0.8	0.02	perturbed	13	0.048821752974986976	0.038317823185428874	1	0.04531873322663883	0.003230946657338621	0.049979673372852196	0.05925555024395046	0	0.009038465887175445
3103	0.8	0.02	perturbed	14	0.027729617418908295	0.038317823185428874	0	0.013401128791374981	0.022052757597997498	0.04279176628457473	0.05925555024395046	0	0.010867469620701183
3103	0.8	0.02	perturbed	15	0.03179492596213208	0.038317823185428874	0	0.028768462918700517	-0.006917775573751899	0.04364673161560006	0.05925555024395046	0	0.009316690533465214
3103	0.8	0.02	perturbed	16	0.03228366377840124	0.038317823185428874	0	0.019638507589647653	0.022736115772662574	0.0402440213057495	0.05925555024395046	0	0.010571484526745563
3103	0.8	0.02	perturbed	17	0.050352831239416806	0.038317823185428874	1	0.024549499646343915	-0.03991302380971979	0.06614797867014596	0.05925555024395046	1	0.011539887714907346
3103	0.8	0.02	perturbed	18	0.026119829782851704	0.038317823185428874	0	0.021407815338118	0.011512922474132856	0.026765673965353263	0.05925555024395046	0	0.009070720621548154
3103	0.8	0.02	perturbed	19	0.03141366038438034	0.038317823185428874	0	0.004356244792438726	-0.028907311170271906	0.05284017489276896	0.05925555024395046	0	0.01048309539560412
3103	0.8	0.02	perturbed	20	0.03641644145227771	0.038317823185428874	0	0.03136509524136688	0.01283419775758031	0.048588751125536817	0.05925555024395046	0	0.009260423379674764
3103	0.8	0.02	perturbed	21	0.05187415103854685	0.038317823185428874	1	0.04814363864097287	-0.0035498835136855648	0.05972306364591912	0.05925555024395046	1	0.01221684970544301
3103	0.8	0.02	perturbed	22	0.024132055253190746	0.038317823185428874	0	0.0026592998037711993	0.02229940118446548	0.051856759551321296	0.05925555024395046	0	0.011720462725743102
3103	0.8	0.02	perturbed	23	0.02050786125290618	0.038317823185428874	0	0.014882942782726803	0.011946730658212197	0.050924116411595534	0.05925555024395046	0	0.010880994911401388
3103	0.8	0.02	perturbed	24	0.04686406733702546	0.038317823185428874	1	0.04344113954833117	0.003855869130590321	0.05479113746315159	0.05925555024395046	0	0.010880616530593022
3103	0.8	0.02	perturbed	25	0.03013626322307792	0.038317823185428874	0	0.023835759239261758	-0.014777549517141782	0.04229042495003582	0.05925555024395046	0	0.008640252508749195
3103	0.8	0.02	perturbed	26	0.02736669108909106	0.038317823185428874	0	0.021183656995422885	-0.014136834461538458	0.036251579186939414	0.05925555024395046	0	0.011596344864193166
3103	0.8	0.02	perturbed	27	0.009731500378799789	0.038317823185428874	0	0.00532727673380211	-0.007323561064562108	0.03479257314033397	0.05925555024395046	0	0.01021656365700122
3103	0.8	0.02	perturbed	28	0.028596684077842913	0.038317823185428874	0	0.015118199381549575	0.021900911774989793	0.036732015466801715	0.05925555024395046	0	0.011960289080764533
3103	0.8	0.02	perturbed	29	0.03101117804115876	0.038317823185428874	0	0.025562928910067517	-0.013393557248768647	0.03497556623319665	0.05925555024395046	0	0.010671910732131366
3103	0.8	0.02	perturbed	30	0.030759460619999974	0.038317823185428874	0	0.023018212024990346	0.01701608111440135	0.03716874583013554	0.05925555024395046	0	0.0105213046931741
3103	0.8	0.02	perturbed	31	0.029247583531871412	0.038317823185428874	0	0.026908808848402865	0.004090531341942008	0.031762136663082766	0.05925555024395046	0	0.00907920572694676
3103	0.8	0.02	perturbed	32	0.029590827993554412	0.038317823185428874	0	0.019918943522446227	-0.01901426681998814	0.03630875364677102	0.05925555024395046	0	0.010238727258006012
3103	0.8	0.02	perturbed	33	0.030615176951431903	0.038317823185428874	0	0.015778008611519557	-0.023722786107510427	0.058668203434546866	0.05925555024395046	0	0.013275735834793823
3103	0.8	0.02	perturbed	34	0.040309794187082554	0.038317823185428874	1	0.03749349969882254	-0.0011934872583439227	0.04305827749808519	0.05925555024395046	0	0.01115532729704203
3103	0.8	0.02	perturbed	35	0.02059306624034114	0.038317823185428874	0	0.018950294145724043	-0.002854038458339765	0.05990851991948342	0.05925555024395046	1	0.011478194760101637
3103	0.8	0.02	perturbed	36	0.041376208394476574	0.038317823185428874	1	0.03283486405827746	0.02011216227038928	0.05664849175572299	0.05925555024395046	0	0.010392380848211986
3103	0.8	0.02	perturbed	37	0.012504702696726032	0.038317823185428874	0	0.011192736898385245	-0.003184485137048132	0.043899078005832835	0.05925555024395046	0	0.009454487617833776
3103	0.8	0.02	perturbed	38	0.022006557251498825	0.038317823185428874	0	0.01869262484184473	0.008366120608219386	0.03190968706403528	0.05925555024395046	0	0.010711331866926325
3103	0.8	0.02	perturbed	39	0.011876076136063726	0.038317823185428874	0	0.011010626872955159	0.0009546436642963617	0.03398544488164554	0.05925555024395046	0	0.010241243491798377
3103	0.8	0.02	perturbed	40	0.030997525440806126	0.038317823185428874	0	0.01632923500195986	-0.02377968954088589	0.050434288550516855	0.05925555024395046	0	0.009961190168275718
3103	0.8	0.02	perturbed	41	0.03638095649562141	0.038317823185428874	0	0.03364282652546085	-0.0037959092850926605	0.041777202838985575	0.05925555024395046	0	0.00910985188229887
3103	0.8	0.02	perturbed	42	0.007806249955762248	0.038317823185428874	0	-0.004286347868068289	0.005865209137618815	0.03063269785575683	0.05925555024395046	0	0.009483813658337451
3103	0.8	0.02	perturbed	43	0.028198755756300473	0.038317823185428874	0	0.02293616887340093	-0.012750271653024217	0.047500064754498944	0.05925555024395046	0	0.011897316927086926
3103	0.8	0.02	perturbed	44	0.01648354630438141	0.038317823185428874	0	0.014062982708518287	-0.006126821399979448	0.02847095564783616	0.05925555024395046	0	0.009601641205733227
3103	0.8	0.02	perturbed	45	0.035770756335109524	0.038317823185428874	0	0.015011363712547115	-0.029711599997887996	0.05138264173712845	0.05925555024395046	0	0.011348585677870778
3103	0.8	0.02	perturbed	46	0.02767922882104194	0.038317823185428874	0	0.023959298453681038	0.009457720005050529	0.029302361507796793	0.05925555024395046	0	0.009682921624015428
3103	0.8	0.02	perturbed	47	0.03534289279834396	0.038317823185428874	0	0.031121089558093656	0.010641780813744329	0.05774915457113441	0.05925555024395046	0	0.010003360052275102
3103	0.8	0.02	perturbed	48	0.05021891094019461	0.038317823185428874	1	0.045953188863985035	-0.008506920000721596	0.06955411622727219	0.05925555024395046	1	0.010051736814628918
3103	0.8	0.02	perturbed	49	0.03802449041631672	0.038317823185428874	0	0.0348251511088028	0.006273911161513799	0.0485998678821339	0.05925555024395046	0	0.011539235395290202
3103	0.8	0.02	perturbed	50	0.009125253558576971	0.038317823185428874	0	0.006781657182692769	-0.005111093807413732	0.04086550994025588	0.05925555024395046	0	0.01267240236645609
3103	0.8	0.02	perturbed	51	0.022307618939934805	0.038317823185428874	0	0.019035100158860663	0.008284024672956587	0.035050352647741326	0.05925555024395046	0	0.009100275991203806
3103	0.8	0.02	perturbed	52	0.021149267340753876	0.038317823185428874	0	-0.01014960350191104	-0.016862720969314526	0.03905859146862944	0.05925555024395046	0	0.012123598311860795
3103	0.8	0.02	perturbed	53	0.017548492685239274	0.038317823185428874	0	0.012621823521148483	0.0103625162875539	0.030539514189019002	0.05925555024395046	0	0.01135582860436058
3103	0.8	0.02	perturbed	54	0.018556706010855982	0.038317823185428874	0	0.010110988138330453	-0.013999461610312488	0.047828792460291036	0.05925555024395046	0	0.008884700612690808
3103	0.8	0.02	perturbed	55	0.029050438453339635	0.038317823185428874	0	0.027032968526094645	-0.00028579258633042604	0.043546357539938754	0.05925555024395046	0	0.010990079748719024
3103	0.8	0.02	perturbed	56	0.020285901562528776	0.038317823185428874	0	0.004500861572819096	0.01833376982295377	0.037796337278693054	0.05925555024395046	0	0.009432419190537044
3103	0.8	0.02	perturbed	57	0.04368032564148338	0.038317823185428874	1	0.04064908944398579	-5.245521372583724e-05	0.05669839139519013	0.05925555024395046	0	0.009528177437310636
3103	0.8	0.02	perturbed	58	0.019193342586679433	0.038317823185428874	0	0.01744743433520035	-0.0038232556249015543	0.035543203268414834	0.05925555024395046	0	0.009621006535157796
3103	0.8	0.02	perturbed	59	0.029849716837953507	0.038317823185428874	0	0.015084926414922612	-0.02332548982348382	0.0591971301308635	0.05925555024395046	0	0.011295669086667919
3103	0.8	0.02	perturbed	60	0.04527296271636948	0.038317823185428874	1	0.026182983806030215	0.033007463796165676	0.05287913508125681	0.05925555024395046	0	0.00908839359026443
3103	0.8	0.02	perturbed	61	0.031193401529912308	0.038317823185428874	0	0.028568334807989197	-0.005149511805917141	0.04150562429306096	0.05925555024395046	0	0.010681118081522055
3103	0.8	0.02	perturbed	62	0.009054656202517167	0.038317823185428874	0	0.008193414531919836	0.0019673863296617213	0.03363082865847856	0.05925555024395046	0	0.010120556110636832
3103	0.8	0.02	perturbed	63	0.02250518607802048	0.038317823185428874	0	0.020537876230917358	-0.0041016010618445745	0.04319218135939441	0.05925555024395046	0	0.009943491760213842
3103	0.8	0.02	perturbed	64	0.04501246708139109	0.038317823185428874	1	0.03954607251074779	-0.01381236544080995	0.04588230450738435	0.05925555024395046	0	0.011079417806960569
3103	0.8	0.02	perturbed	65	0.013282797574830347	0.038317823185428874	0	-0.004634386159169408	-0.011459392438987397	0.03729681623815245	0.05925555024395046	0	0.010674004274415165
3103	0.8	0.02	perturbed	66	0.007844105276696845	0.038317823185428874	0	0.005539395564010885	-0.004754117072027789	0.02853684102127661	0.05925555024395046	0	0.00889991138227461
3103	0.8	0.02	perturbed	67	0.033035615839587196	0.038317823185428874	0	0.0303834581925506	0.004688704529864997	0.0402945418033916	0.05925555024395046	0	0.009664738104957974
3103	0.8	0.02	perturbed	68	0.031767340987154655	0.038317823185428874	0	0.01953795538860246	0.022186255192254832	0.03646431205257184	0.05925555024395046	0	0.01074858736181269
3103	0.8	0.02	perturbed	69	0.04328804002904097	0.038317823185428874	1	0.037103042226663885	0.015689798570894885	0.06079010380850185	0.05925555024395046	1	0.010805461234588283
3103	0.8	0.02	perturbed	70	0.013117577709852193	0.038317823185428874	0	0.008254961452323597	-0.008992960270055628	0.032952065496932734	0.05925555024395046	0	0.010856016802985605
3103	0.8	0.02	perturbed	71	0.03750595460740319	0.038317823185428874	0	0.03157587318578041	0.014872768754687227	0.03935358673189954	0.05925555024395046	0	0.008344622183469892
3103	0.8	0.02	perturbed	72	0.007451778583147835	0.038317823185428874	0	0.005509629939997285	-0.004211116963513643	0.04539107448002405	0.05925555024395046	0	0.00923388903381435
3103	0.8	0.02	perturbed	73	0.008110283158390014	0.038317823185428874	0	-0.000350578975380959	0.0075393223447715665	0.03799069764642469	0.05925555024395046	0	0.01036636380428322
3103	0.8	0.02	perturbed	74	0.028005285174013447	0.038317823185428874	0	0.02011311172770016	0.01657356312639202	0.03395643851189752	0.05925555024395046	0	0.009791332123693638
3103	0.8	0.02	perturbed	75	0.021326060252163707	0.038317823185428874	0	0.004465589469979219	0.01933720757708837	0.0341589410078271	0.05925555024395046	0	0.0103680415695352
3103	0.8	0.02	perturbed	76	0.03783131719271908	0.038317823185428874	0	0.03514936524035987	-0.001996270206615764	0.05556291844283382	0.05925555024395046	0	0.010535574522262624
3103	0.8	0.02	perturbed	77	0.035018138162950435	0.038317823185428874	0	0.02678678916585738	0.018559334536254635	0.04491169174191579	0.05925555024395046	0	0.009915861940266363
3103	0.8	0.02	perturbed	78	0.07242552943052785	0.038317823185428874	1	0.06739885755008157	0.0003054320248000407	0.07481843307902504	0.05925555024395046	1	0.012179807683467641
3103	0.8	0.02	perturbed	79	0.019574919441003796	0.038317823185428874	0	0.01819859419529028	0.0008078325720679411	0.028538663829026083	0.05925555024395046	0	0.010529204991210005
3103	0.8	0.02	perturbed	80	0.03040693477398455	0.038317823185428874	0	0.02813135358606223	0.0030558419795918123	0.042865337253035145	0.05925555024395046	0	0.009959367676077267
3103	0.8	0.02	perturbed	81	0.053206059237629916	0.038317823185428874	1	0.04647163821658538	-0.01708815206932929	0.05658411153254025	0.05925555024395046	0	0.010656915802919364
3103	0.8	0.02	perturbed	82	0.017184483050508355	0.038317823185428874	0	0.014904631349002398	-0.005796107196349022	0.025832583778618672	0.05925555024395046	0	0.008532782699937846
3103	0.8	0.02	perturbed	83	0.04123221767701634	0.038317823185428874	1	0.03723829227922521	-0.009253956870806448	0.061846486687660615	0.05925555024395046	1	0.009591393072945745
3103	0.8	0.02	perturbed	84	0.01818675439479662	0.038317823185428874	0	0.0020102111956092966	0.01680487762900113	0.03010848617408374	0.05925555024395046	0	0.01041306300977177
3103	0.8	0.02	perturbed	85	0.015857730449505798	0.038317823185428874	0	0.014751439423892836	-0.0004151839956669477	0.06872960198304003	0.05925555024395046	1	0.01327253891941605
3103	0.8	0.02	perturbed	86	0.015833328669805018	0.038317823185428874	0	0.014531019403744024	-0.0024407180646903726	0.05374321675678932	0.05925555024395046	0	0.011953723229165658
3103	0.8	0.02	perturbed	87	0.03218967263412626	0.038317823185428874	0	0.028992222541309592	0.007536904266288507	0.05605792891280099	0.05925555024395046	0	0.010211845399902686
3103	0.8	0.02	perturbed	88	0.010431179579187056	0.038317823185428874	0	0.0071319748846091855	-0.006585342196002321	0.034055571369714266	0.05925555024395046	0	0.010556092826668742
3103	0.8	0.02	perturbed	89	0.03405543540213418	0.038317823185428874	0	0.02988448594771683	0.010550360349644157	0.061481004762592495	0.05925555024395046	1	0.010762418600374987
3103	0.8	0.02	perturbed	90	0.035393894294840605	0.038317823185428874	0	0.023201700919911684	0.02337894635892822	0.04233827241245559	0.05925555024395046	0	0.009425098706122376
3103	0.8	0.02	perturbed	91	0.038482280606206634	0.038317823185428874	1	0.03232456278474107	-0.015414521340901865	0.049269418543104154	0.05925555024395046	0	0.010023953593136618
3103	0.8	0.02	perturbed	92	0.03619032182968024	0.038317823185428874	0	0.0246596687733829	-0.02293835921869549	0.05748232946007864	0.05925555024395046	0	0.010249099315238635
3103	0.8	0.02	perturbed	93	0.04317397725340604	0.038317823185428874	1	0.04014335843609709	0.0016659735940101547	0.04887829851632679	0.05925555024395046	0	0.01019932625709486
3103	0.8	0.02	perturbed	94	0.04537979005604017	0.038317823185428874	1	0.041485500764944366	0.007898182713016415	0.057617941596819884	0.05925555024395046	0	0.009487044693025165
3103	0.8	0.02	perturbed	95	0.02353160332181174	0.038317823185428874	0	0.01474175405920607	0.01619353073285856	0.04672644551788276	0.05925555024395046	0	0.011828504243747111
3103	0.8	0.02	perturbed	96	0.008822919205197859	0.038317823185428874	0	-0.005914805304016137	0.005694723523084937	0.029973596049012355	0.05925555024395046	0	0.011469197316669536
3103	0.8	0.02	perturbed	97	0.001022493255672248	0.038317823185428874	0	0.0009370084662154447	-0.00016564468673303237	0.027611307797728114	0.05925555024395046	0	0.010071099287929989
3103	0.8	0.02	perturbed	98	0.020636463977836115	0.038317823185428874	0	0.017526206129068557	-0.007851167701688418	0.040774565420730526	0.05925555024395046	0	0.010245007108603576
3103	0.8	0.02	perturbed	99	0.009362806549694654	0.038317823185428874	0	0.006922665755950316	-0.0052909682137971745	0.04210629838920708	0.05925555024395046	0	0.010641106539770987
3103	0.8	0.02	perturbed	100	0.04248385826304202	0.038317823185428874	1	0.036141731987302826	-0.016026402967564645	0.04451414536925079	0.05925555024395046	0	0.00979690602977645
3103	0.8	0.02	perturbed	101	0.04806148346624013	0.038317823185428874	1	0.04428622051717544	0.0062584435589084254	0.06502420539561359	0.05925555024395046	1	0.0095811159141157
3103	0.8	0.02	perturbed	102	0.02435213074865582	0.038317823185428874	0	0.011736921515412436	0.01938609011648061	0.04703203878827858	0.05925555024395046	0	0.010345619068180429
3103	0.8	0.02	perturbed	103	0.03856655735519573	0.038317823185428874	1	0.03535337178287079	0.006184448438055953	0.05745147430148733	0.05925555024395046	0	0.01015937609945332
3103	0.8	0.02	perturbed	104	0.02072633916619281	0.038317823185428874	0	0.00835376351549921	-0.01738513190127227	0.04932949854195672	0.05925555024395046	0	0.012533777946264982
3103	0.8	0.02	perturbed	105	0.02672419075509042	0.038317823185428874	0	0.02366942721943356	-0.007632711953852054	0.038115422310820726	0.05925555024395046	0	0.011301950386606013
3103	0.8	0.02	perturbed	106	0.05066554820589801	0.038317823185428874	1	0.04688772294209672	0.004962531805129574	0.05204349560945659	0.05925555024395046	0	0.010678117432572595
3103	0.8	0.02	perturbed	107	0.02844687573325996	0.038317823185428874	0	0.020788216914997285	0.016390827277034954	0.040100549901850115	0.05925555024395046	0	0.009726409520565976
3103	0.8	0.02	perturbed	108	0.01741404428117491	0.038317823185428874	0	0.015945251326947702	0.0028931374484235063	0.04317154616272003	0.05925555024395046	0	0.010170942943933047
3103	0.8	0.02	perturbed	109	0.020475291689014383	0.038317823185428874	0	0.01901232447208521	-0.0012656633804816672	0.03424904538731973	0.05925555024395046	0	0.008722638238474406
3103	0.8	0.02	perturbed	110	0.006331611672966291	0.038317823185428874	0	0.004824430771303024	0.0033827836873933344	0.017129467008960085	0.05925555024395046	0	0.009946163804090639
3103	0.8	0.02	perturbed	111	0.03107870498144197	0.038317823185428874	0	0.027694212060624876	-0.008337406537801552	0.03985553667857294	0.05925555024395046	0	0.009822467703031551
3103	0.8	0.02	perturbed	112	0.006698694187829907	0.038317823185428874	0	0.0027716762053955797	0.00558377464210077	0.0369735452391536	0.05925555024395046	0	0.012221022235965552
3103	0.8	0.02	perturbed	113	0.0466132408124729	0.038317823185428874	1	0.04139413263456725	-0.012969995154888858	0.05345795658189491	0.05925555024395046	0	0.010032961399763165
3103	0.8	0.02	perturbed	114	0.023428165271461257	0.038317823185428874	0	0.02177300450024861	0.001131092512034936	0.02845639217662702	0.05925555024395046	0	0.009967480666646225
3103	0.8	0.02	perturbed	115	0.03525986495241785	0.038317823185428874	0	0.028437799152606594	-0.016370236926597014	0.04199591551415196	0.05925555024395046	0	0.010563644155624649
3103	0.8	0.02	perturbed	116	0.004922906834045511	0.038317823185428874	0	-0.0005978880285508106	0.0045420992608774975	0.03030161118782358	0.05925555024395046	0	0.011765269515037655
3103	0.8	0.02	perturbed	117	0.01947662394815375	0.038317823185428874	0	0.016354601007294245	0.007813074489416365	0.05106323048511458	0.05925555024395046	0	0.011151061362230678
3103	0.8	0.02	perturbed	118	0.005118417526162671	0.038317823185428874	0	-0.000550213316643797	0.004731339163854741	0.03334432714002913	0.05925555024395046	0	0.00908311971620372
3103	0.8	0.02	perturbed	119	0.022220129113905637	0.038317823185428874	0	0.016436138988490483	0.012547495416810885	0.032543650870263396	0.05925555024395046	0	0.010379208113317816
3103	0.8	0.02	perturbed	120	0.021245748679205343	0.038317823185428874	0	0.01975202252067306	-0.0008750679629097096	0.03675455191905324	0.05925555024395046	0	0.00945699482256473
3103	0.8	0.02	perturbed	121	0.011952669019531893	0.038317823185428874	0	0.009677211078789277	-0.005484289198712649	0.04881320019610855	0.05925555024395046	0	0.010440649016360689
3103	0.8	0.02	perturbed	122	0.02916356326514114	0.038317823185428874	0	0.027135143542349267	0.0005002148785954331	0.04014059295695893	0.05925555024395046	0	0.010247829313975323
3103	0.8	0.02	perturbed	123	0.019852687712212	0.038317823185428874	0	0.006231290031230846	-0.01739243893935979	0.05384222509209905	0.05925555024395046	0	0.011749790464079772
3103	0.8	0.02	perturbed	124	0.02312570906406894	0.038317823185428874	0	-0.005472392768423667	-0.02081350366386925	0.0314802126299786	0.05925555024395046	0	0.010186448280328875
3103	0.8	0.02	perturbed	125	0.031055010842710392	0.038317823185428874	0	0.02072754122349435	-0.02013891251869951	0.059409909808135285	0.05925555024395046	1	0.011649216858417943
3103	0.8	0.02	perturbed	126	0.03147165017980294	0.038317823185428874	0	0.020211235369573904	-0.02119607541300075	0.06823630121096722	0.05925555024395046	1	0.011314663368148199
3103	0.8	0.02	perturbed	127	0.018101209812718184	0.038317823185428874	0	0.009939615123573713	0.013600020690058862	0.024938420641684864	0.05925555024395046	0	0.010779589865934148
3103	0.8	0.02	perturbed	128	0.030345690145103806	0.038317823185428874	0	0.02747604538657444	-0.006523486158362067	0.03245802513344335	0.05925555024395046	0	0.010486392929661843
3103	0.8	0.02	perturbed	129	0.014113566518964022	0.038317823185428874	0	0.012796821618669962	0.002957591379903146	0.03156542499699214	0.05925555024395046	0	0.010277599201861349
3103	0.8	0.02	perturbed	130	0.04746135331772079	0.038317823185428874	1	0.0431479940441865	0.009436215602569683	0.05607484043102923	0.05925555024395046	0	0.012407418242624155
3103	0.8	0.02	perturbed	131	0.01162064564853842	0.038317823185428874	0	0.010536634977123923	-0.0024345181968870983	0.034631148706264284	0.05925555024395046	0	0.009448045380964764
3103	0.8	0.02	perturbed	132	0.045770011931057654	0.038317823185428874	1	0.04219639538322305	-0.005804793890966618	0.0470663767257379	0.05925555024395046	0	0.010141512522163198
3103	0.8	0.02	perturbed	133	0.04131958662407701	0.038317823185428874	1	0.023025062070513372	0.03079640926353171	0.04876913247090123	0.05925555024395046	0	0.009872910882313776
3103	0.8	0.02	perturbed	134	0.02904569199826011	0.038317823185428874	0	0.022262098952990857	0.01533046665480609	0.03514426192582533	0.05925555024395046	0	0.010804697585598162
3103	0.8	0.02	perturbed	135	0.007983077115991038	0.038317823185428874	0	0.002755989389164004	0.006898978619007928	0.029645847434317082	0.05925555024395046	0	0.01069963106992582
3103	0.8	0.02	perturbed	136	0.03689907578129978	0.038317823185428874	0	0.03272219905063338	0.010410930351710554	0.04980620082897735	0.05925555024395046	0	0.011863101121944459
3103	0.8	0.02	perturbed	137	0.025955221850184968	0.038317823185428874	0	0.023700947215130785	-0.004656554705161076	0.03025349035244675	0.05925555024395046	0	0.00889719618949473
3103	0.8	0.02	perturbed	138	0.0067402776022400974	0.038317823185428874	0	0.0001190625878297949	-0.006271404988888604	0.043471846905146015	0.05925555024395046	0	0.01064276093966968
3103	0.8	0.02	perturbed	139	0.01643454755408137	0.038317823185428874	0	0.012818649850002813	0.00834210928997743	0.04095040225363023	0.05925555024395046	0	0.008398366759415235
3103	0.8	0.02	perturbed	140	0.020794361099701338	0.038317823185428874	0	-0.013608717890779928	0.013757794331718693	0.034793440676995316	0.05925555024395046	0	0.01031922724924052
3103	0.8	0.02	perturbed	141	0.03186413759560506	0.038317823185428874	0	0.026747273891055585	-0.012801526459391432	0.033574510837305706	0.05925555024395046	0	0.0077928410624634875
3103	0.8	0.02	perturbed	142	0.05270909604669319	0.038317823185428874	1	0.04729358046978083	0.01301350415644081	0.05320894821288106	0.05925555024395046	0	0.008813541236803207
3103	0.8	0.02	perturbed	143	0.05155479160170063	0.038317823185428874	1	0.028910529600156172	-0.0382882122851572	0.0668801550410924	0.05925555024395046	1	0.010984093930246852
3103	0.8	0.02	perturbed	144	0.055473987372365294	0.038317823185428874	1	0.044363246406803586	0.02640032463935392	0.05627933775413756	0.05925555024395046	0	0.013026844989351924
3103	0.8	0.02	perturbed	145	0.008239266092860516	0.038317823185428874	0	0.0013754684554606357	-0.007543119981505498	0.03932359613684184	0.05925555024395046	0	0.010416782618221262
3103	0.8	0.02	perturbed	146	0.013743003439738487	0.038317823185428874	0	0.00865597654089019	0.009414903740859548	0.030707269631629282	0.05925555024395046	0	0.009489845814997538
3103	0.8	0.02	perturbed	147	0.01321605247224736	0.038317823185428874	0	0.010250658445438024	0.006796138591631995	0.028710624345396833	0.05925555024395046	0	0.010052452627943236
3103	0.8	0.02	perturbed	148	0.049618717444218	0.038317823185428874	1	0.046157249345722726	0.001295262139383021	0.05362532856585589	0.05925555024395046	0	0.00974358980998921
3103	0.8	0.02	perturbed	149	0.03489337489972576	0.038317823185428874	0	0.02656343051674094	-0.018676491142570837	0.05255639358004101	0.05925555024395046	0	0.009937312464208278
3103	0.8	0.02	perturbed	150	0.01863992040040799	0.038317823185428874	0	0.01243670768432056	0.01209239067381506	0.06352165954615316	0.05925555024395046	1	0.011934161803294803
3103	0.8	0.02	perturbed	151	0.009467227123915239	0.038317823185428874	0	0.007354123659816513	0.004851528349962611	0.04976540117989989	0.05925555024395046	0	0.01013426310715816
3103	0.8	0.02	perturbed	152	0.0062773527250915406	0.038317823185428874	0	0.000405974042876683	0.005827611198623843	0.024396192676607302	0.05925555024395046	0	0.00871227056204535
3103	0.8	0.02	perturbed	153	0.007075476627165262	0.038317823185428874	0	-0.004327799384162371	-0.0049624022662859285	0.022492951160335842	0.05925555024395046	0	0.0102358278747011
3103	0.8	0.02	perturbed	154	0.011350857142118325	0.038317823185428874	0	0.006052951142972664	0.008656915792679534	0.03298201236678086	0.05925555024395046	0	0.012565465472850553
3103	0.8	0.02	perturbed	155	0.045078900452119534	0.038317823185428874	1	0.03767583923159812	-0.018449597657985765	0.04851073485787287	0.05925555024395046	0	0.01014362483688962
3103	0.8	0.02	perturbed	156	0.027615878547031878	0.038317823185428874	0	0.006650794412136904	0.024823974928475524	0.03543544915986912	0.05925555024395046	0	0.01055023602501559
3103	0.8	0.02	perturbed	157	0.020706170278838743	0.038317823185428874	0	0.01744495503491375	0.008184010499960844	0.05268222209421511	0.05925555024395046	0	0.009588367804896584
3103	0.8	0.02	perturbed	158	0.011977823013228918	0.038317823185428874	0	0.01078457911433236	-0.002817800096712803	0.03438673287922077	0.05925555024395046	0	0.008352883244128263
3103	0.8	0.02	perturbed	159	0.02080263352474485	0.038317823185428874	0	0.017718948829184913	0.00779813863562674	0.027649079166389878	0.05925555024395046	0	0.00838352971838752
3103	0.8	0.03	compatible	0	0.02674093590093698	0.038317823185428874	0	-0.014073520868111335	-0.020523435955717314	0.04673819548706509	0.05925555024395046	0	0.009838767257779693
3103	0.8	0.03	compatible	1	0.01874658441550845	0.038317823185428874	0	-0.006955071729382969	0.015999316204143008	0.035813378252730246	0.05925555024395046	0	0.01085221838963619
3103	0.8	0.03	compatible	2	0.02053523603086071	0.038317823185428874	0	0.015186147684261542	-0.011600874833485413	0.04491011775287624	0.05925555024395046	0	0.010677155299877972
3103	0.8	0.03	compatible	3	0.019690095093075757	0.038317823185428874	0	-0.011721233343328911	-0.014084409946075804	0.024078519698635847	0.05925555024395046	0	0.009703609163701915
3103	0.8	0.03	compatible	4	0.024360936288397108	0.038317823185428874	0	0.0012663233252659407	0.022635010913054344	0.03376450678704621	0.05925555024395046	0	0.010961626270743848
3103	0.8	0.03	compatible	5	0.008238638753871421	0.038317823185428874	0	-0.0004574304393139793	0.007653259280520991	0.05007314585523661	0.05925555024395046	0	0.011561943441898872
3103	0.8	0.03	compatible	6	0.019653237470018126	0.038317823185428874	0	-0.005113529013588193	0.017560008847271016	0.02962112528274762	0.05925555024395046	0	0.011287075754473791
3103	0.8	0.03	compatible	7	0.020398144469641638	0.038317823185428874	0	0.009514377594103786	0.01642608264350364	0.0497295839083476	0.05925555024395046	0	0.010703244014762308
3103	0.8	0.03	compatible	8	0.0383301997639654	0.038317823185428874	1	-0.0063965737837653	-0.03509205061624058	0.0553607684919326	0.05925555024395046	0	0.010615063560857804
3103	0.8	0.03	compatible	9	0.018416437177989683	0.038317823185428874	0	-0.017128753227422442	-0.0005757222135235503	0.052259517740704364	0.05925555024395046	0	0.010590676144236437
3103	0.8	0.03	compatible	10	0.03240882057461824	0.038317823185428874	0	0.018688142235298712	-0.023672077052739368	0.052718355161885305	0.05925555024395046	0	0.011252906927788301
3103	0.8	0.03	compatible	11	0.009209184338973756	0.038317823185428874	0	0.0035240079058542553	-0.007812053682023274	0.01496920617986187	0.05925555024395046	0	0.010621865687520413
3103	0.8	0.03	compatible	12	0.009084568362630894	0.038317823185428874	0	0.005602971019642662	0.006330818068311966	0.029777507929363525	0.05925555024395046	0	0.009406991250167389
3103	0.8	0.03	compatible	13	0.03648339342208493	0.038317823185428874	0	0.028122385359930772	-0.019022201745627562	0.04833098759868015	0.05925555024395046	0	0.010435144646630864
3103	0.8	0.03	compatible	14	0.014507137053839396	0.038317823185428874	0	-0.013498608732177456	0.00022066441154382395	0.03649058915716161	0.05925555024395046	0	0.010426002112100501
3103	0.8	0.03	compatible	15	0.02509362903214768	0.038317823185428874	0	0.00773255304901005	0.02203486665830868	0.028494984154007995	0.05925555024395046	0	0.008977799613248249
3103	0.8	0.03	compatible	16	0.01881282842932816	0.038317823185428874	0	-0.007164932573806617	0.01597402982609162	0.04336650265723703	0.05925555024395046	0	0.010586357428971113
3103	0.8	0.03	compatible	17	0.02190021322303689	0.038317823185428874	0	-0.003682683854401723	0.02004495875612056	0.026740587901235364	0.05925555024395046	0	0.010450547347185438
3103	0.8	0.03	compatible	18	0.018575736307585886	0.038317823185428874	0	0.0134463976071161	-0.010863856005276966	0.050350453607218744	0.05925555024395046	0	0.01068140989640349
3103	0.8	0.03	compatible	19	0.02198545333055714	0.038317823185428874	0	-0.018301290497748084	0.00914685422712592	0.04909694648001444	0.05925555024395046	0	0.010798988949026188
3103	0.8	0.03	compatible	20	0.009366458689526196	0.038317823185428874	0	0.005207455879946556	0.006989941834213078	0.027038090961549393	0.05925555024395046	0	0.010487580006740906
3103	0.8	0.03	compatible	21	0.027906437787506146	0.038317823185428874	0	0.025602931962927268	0.004350154755631683	0.04137623983663202	0.05925555024395046	0	0.010694722045516346
3103	0.8	0.03	compatible	22	0.015406275255772968	0.038317823185428874	0	0.007449045551230879	0.01225013154184261	0.027483154038146794	0.05925555024395046	0	0.010088240030739933
3103	0.8	0.03	compatible	23	0.006204447152595205	0.038317823185428874	0	0.0036336649115937146	-0.004487122648598658	0.04838235965508372	0.05925555024395046	0	0.010418740053699459
3103	0.8	0.03	compatible	24	0.01491383968375681	0.038317823185428874	0	-0.013829431970823734	-0.0011706603103316723	0.037459342199942916	0.05925555024395046	0	0.010949964063555502
3103	0.8	0.03	compatible	25	0.018111394692968127	0.038317823185428874	0	0.012650419428303535	0.011137450707108275	0.03149727367253832	0.05925555024395046	0	0.010934144473110712
3103	0.8	0.03	compatible	26	0.04698839125724079	0.038317823185428874	1	-0.01696174266132907	-0.040303901718593466	0.06961867189973373	0.05925555024395046	1	0.011405515249864731
3103	0.8	0.03	compatible	27	0.024402461223161084	0.038317823185428874	0	0.005899072751323882	0.021929474381040225	0.0358612029539241	0.05925555024395046	0	0.010063270433130515
3103	0.8	0.03	compatible	28	0.01455383407541889	0.038317823185428874	0	-0.005965333023408061	-0.01215940712084862	0.01704276209666975	0.05925555024395046	0	0.008514024681126456
3103	0.8	0.03	compatible	29	0.03254931696027969	0.038317823185428874	0	0.030244857142871714	-0.001663186278726558	0.045246096527982914	0.05925555024395046	0	0.00930128164680297
3103	0.8	0.03	compatible	30	0.024543158677074125	0.038317823185428874	0	0.012693367473071687	-0.018987976010154117	0.0408578141142902	0.05925555024395046	0	0.008572855420256868
3103	0.8	0.03	compatible	31	0.020550227291827875	0.038317823185428874	0	-0.001460714488366102	0.01906827460611795	0.03275921755476045	0.05925555024395046	0	0.010218617085961852
3103	0.8	0.03	compatible	32	0.01614516948599155	0.038317823185428874	0	-0.005783831396176	-0.013866906768689026	0.02082473572050681	0.05925555024395046	0	0.007727426573831085
3103	0.8	0.03	compatible	33	0.012338149163189717	0.038317823185428874	0	-0.0031284154302264125	-0.011047533614596358	0.0362775931033346	0.05925555024395046	0	0.011392157431499217
3103	0.8	0.03	compatible	34	0.04798261174613488	0.038317823185428874	1	0.04460913755450245	-0.0019753497228664446	0.048321060869902406	0.05925555024395046	0	0.01067772071911036
3103	0.8	0.03	compatible	35	0.013890715773927443	0.038317823185428874	0	-0.0068703253008718145	0.01094988359442469	0.037803993891717624	0.05925555024395046	0	0.008849322984435911
3103	0.8	0.03	compatible	36	0.01576279102801534	0.038317823185428874	0	-0.012247354586683776	-0.008073401435202548	0.04182950530011809	0.05925555024395046	0	0.009613746786780192
3103	0.8	0.03	compatible	37	0.02619748902345857	0.038317823185428874	0	-0.014452056351612176	-0.019634118350552805	0.028380711372895728	0.05925555024395046	0	0.009157319546758549
3103	0.8	0.03	compatible	38	0.037175468470029484	0.038317823185428874	0	0.02430991837392124	-0.024614799652703082	0.07545407665366585	0.05925555024395046	1	0.012497767069923648
3103	0.8	0.03	compatible	39	0.024631904686069076	0.038317823185428874	0	-0.0009939771293057675	-0.022901009444400603	0.05277848433714805	0.05925555024395046	0	0.01022702013160404
3103	0.8	0.03	compatible	40	0.01136675880609927	0.038317823185428874	0	0.00041520534484618295	0.010569809031232565	0.033314122449824915	0.05925555024395046	0	0.009834570285730317
3103	0.8	0.03	compatible	41	0.013640757100662874	0.038317823185428874	0	-0.0003520823093587991	0.012689271261263476	0.0365650515127471	0.05925555024395046	0	0.009411893525669424
3103	0.8	0.03	compatible	42	0.008681815076829877	0.038317823185428874	0	0.004333498890592686	0.0068188350053622155	0.033719966510277984	0.05925555024395046	0	0.009854068095229
3103	0.8	0.03	compatible	43	0.012440192033174475	0.038317823185428874	0	0.004235235283154748	0.010774389483347375	0.027268111246998634	0.05925555024395046	0	0.010965436179574356
3103	0.8	0.03	compatible	44	0.024485633075143436	0.038317823185428874	0	0.021191110797429656	-0.008376102111041731	0.035797261606417684	0.05925555024395046	0	0.010799065252296855
3103	0.8	0.03	compatible	45	0.005831787082567026	0.038317823185428874	0	-0.00031981697878049557	-0.005417657834836077	0.03580537897639145	0.05925555024395046	0	0.009358449163140669
3103	0.8	0.03	compatible	46	0.023118230893131215	0.038317823185428874	0	0.008852659953236516	0.019608160039864875	0.033321725149502726	0.05925555024395046	0	0.01008898725690882
3103	0.8	0.03	compatible	47	0.010847747286410869	0.038317823185428874	0	-0.007714141836301177	0.0065115559611456375	0.02299996180935692	0.05925555024395046	0	0.008742273539140165
3103	0.8	0.03	compatible	48	0.021082017577711484	0.038317823185428874	0	0.002758060422578269	0.019424195279904594	0.04622012124958903	0.05925555024395046	0	0.010164118789236747
3103	0.8	0.03	compatible	49	0.030961701546688897	0.038317823185428874	0	0.02624687701745259	-0.011886830917128308	0.05348834436386168	0.05925555024395046	0	0.011172122933669487
3103	0.8	0.03	compatible	50	0.008078441771806034	0.038317823185428874	0	0.003294087873921858	-0.00675772600403731	0.03845827974170075	0.05925555024395046	0	0.010575257781570202
3103	0.8	0.03	compatible	51	0.025696478833485435	0.038317823185428874	0	-0.011512500788321478	-0.02095964491855369	0.042681051673333296	0.05925555024395046	0	0.01024701858888458
3103	0.8	0.03	compatible	52	0.007067383929379344	0.038317823185428874	0	0.0001118453251348489	-0.006575990754515449	0.035615855082185184	0.05925555024395046	0	0.010405507379928377
3103	0.8	0.03	compatible	53	0.011916071376868117	0.038317823185428874	0	-0.004560099975709618	-0.010108156260054867	0.031049253657846266	0.05925555024395046	0	0.009909128375784535
3103	0.8	0.03	compatible	54	0.02809856480045648	0.038317823185428874	0	-0.023521142309659654	0.011424024389511726	0.033358730982928235	0.05925555024395046	0	0.009585919224962521
3103	0.8	0.03	compatible	55	0.014918238080974656	0.038317823185428874	0	4.826645148244685e-05	-0.01388290094406482	0.0578958321345523	0.05925555024395046	0	0.012355489103856036
3103	0.8	0.03	compatible	56	0.007404122158674536	0.038317823185428874	0	0.0023178706084557967	0.006488749964553669	0.03465846431190632	0.05925555024395046	0	0.010679289558840906
3103	0.8	0.03	compatible	57	0.026411515248706843	0.038317823185428874	0	-0.02407155063202638	-0.004967109654204171	0.03979168197372467	0.05925555024395046	0	0.009995874181357892
3103	0.8	0.03	compatible	58	0.00826673010643965	0.038317823185428874	0	-0.007046544227387249	0.003086968480167614	0.024556984072107206	0.05925555024395046	0	0.011030373786982605
3103	0.8	0.03	compatible	59	0.016297668229764056	0.038317823185428874	0	-0.005897899385457525	0.01397294691693701	0.04384524971388476	0.05925555024395046	0	0.010586562741448606
3103	0.8	0.03	compatible	60	0.0039782344723049345	0.038317823185428874	0	-0.002396382578058888	0.002821944590199035	0.035163876900929564	0.05925555024395046	0	0.008965674452861033
3103	0.8	0.03	compatible	61	0.011711884485814644	0.038317823185428874	0	0.00433798908638898	-0.009998651387451027	0.036887788963666714	0.05925555024395046	0	0.009935835796159365
3103	0.8	0.03	compatible	62	0.017827541902218132	0.038317823185428874	0	0.005073407835824352	-0.01579562627857393	0.03717280853587872	0.05925555024395046	0	0.010400668482162983
3103	0.8	0.03	compatible	63	0.03180525196894025	0.038317823185428874	0	-0.0005930592057049851	0.029592179850751868	0.03686908732311088	0.05925555024395046	0	0.011847579387147394
3103	0.8	0.03	compatible	64	0.02326742114756815	0.038317823185428874	0	-0.0204845396226721	0.007016146334461992	0.05458754322484395	0.05925555024395046	0	0.012499204009238296
3103	0.8	0.03	compatible	65	0.026469188085989408	0.038317823185428874	0	-0.024585525773265348	0.001518169202470842	0.05151030815577278	0.05925555024395046	0	0.009842679882759484
3103	0.8	0.03	compatible	66	0.00043131383405188675	0.038317823185428874	0	-0.00038335847105559935	-0.00011893020844236466	0.02286610323414818	0.05925555024395046	0	0.008949723638134616
3103	0.8	0.03	compatible	67	0.008308819088396495	0.038317823185428874	0	-0.007644165078061073	0.0011636498994619113	0.01910714903128832	0.05925555024395046	0	0.009358339640615934
3103	0.8	0.03	compatible	68	0.018582398298124	0.038317823185428874	0	-0.010122527933754281	-0.014020620038189846	0.03334059761125394	0.05925555024395046	0	0.009216183903678602
3103	0.8	0.03	compatible	69	0.039228658266632764	0.038317823185428874	1	0.030960981264936988	-0.019342528783549844	0.04493575319214607	0.05925555024395046	0	0.011159295397896306
3103	0.8	0.03	compatible	70	0.019634046978491762	0.038317823185428874	0	-0.008304803982296795	0.016275115585472434	0.027172616866428433	0.05925555024395046	0	0.00827995957712667
3103	0.8	0.03	compatible	71	0.028090276345967283	0.038317823185428874	0	-0.026126586409252604	0.0008663874532056906	0.04923675101131546	0.05925555024395046	0	0.010118016894730797
3103	0.8	0.03	compatible	72	0.02429473230950038	0.038317823185428874	0	0.0036304685193851273	-0.022315406160029864	0.038023714726212986	0.05925555024395046	0	0.009562771982063957
3103	0.8	0.03	compatible	73	0.03992037890231371	0.038317823185428874	1	0.0027150213899214803	0.03705075550687408	0.0453346025867557	0.05925555024395046	0	0.010462717409884218
3103	0.8	0.03	compatible	74	0.01737036152931383	0.038317823185428874	0	-0.012522382391683974	-0.010222295063797864	0.0443989904678933	0.05925555024395046	0	0.00931647352966257
3103	0.8	0.03	compatible	75	0.009201166953914576	0.038317823185428874	0	0.00856261539023937	2.4582319120551588e-05	0.019919258029605254	0.05925555024395046	0	0.009339969512963111
3103	0.8	0.03	compatible	76	0.02679670820128299	0.038317823185428874	0	-0.006157319654392576	0.02416503068886078	0.03564140084606458	0.05925555024395046	0	0.010185019199128176
3103	0.8	0.03	compatible	77	0.007998777486316076	0.038317823185428874	0	0.007357340017179424	-0.0011305907135721795	0.02833579335742133	0.05925555024395046	0	0.010097354186252992
3103	0.8	0.03	compatible	78	0.017459601464509877	0.038317823185428874	0	-0.014843288498227926	-0.006608628021499639	0.03856280672179823	0.05925555024395046	0	0.008226250419032691
3103	0.8	0.03	compatible	79	0.005743070106113822	0.038317823185428874	0	0.005131803836065729	-0.0014928426080929487	0.03346369861538667	0.05925555024395046	0	0.0093711271080675
3103	0.8	0.03	compatible	80	0.0029661512386538495	0.038317823185428874	0	-0.0014351912923701456	0.0023578726648957994	0.019143973637329975	0.05925555024395046	0	0.009647259724003132
3103	0.8	0.03	compatible	81	0.011813452725943573	0.038317823185428874	0	-0.010835246447841196	-0.0018595477579800672	0.04803444992272409	0.05925555024395046	0	0.00986038483990381
3103	0.8	0.03	compatible	82	0.00992501320396932	0.038317823185428874	0	0.004686620613557655	0.007958906198379415	0.021299654070595288	0.05925555024395046	0	0.010344248765354908
3103	0.8	0.03	compatible	83	0.009856087594852223	0.038317823185428874	0	-0.0014040384743646142	0.009064023192121356	0.04447673787264087	0.05925555024395046	0	0.011044279688996461
3103	0.8	0.03	compatible	84	0.011755032727065743	0.038317823185428874	0	-0.010105852540407266	-0.004188057152131247	0.05522094290390649	0.05925555024395046	0	0.011732079057072735
3103	0.8	0.03	compatible	85	0.008240013770959924	0.038317823185428874	0	0.006600595927476547	-0.0039029958235741354	0.03300768041736603	0.05925555024395046	0	0.009725355531821953
3103	0.8	0.03	compatible	86	0.024962269823374853	0.038317823185428874	0	0.021849098010071125	0.007889883508884343	0.049120537797294764	0.05925555024395046	0	0.011629286461748059
3103	0.8	0.03	compatible	87	0.027121110926038024	0.038317823185428874	0	-0.011757443181088364	-0.022333193892149404	0.037413406269111674	0.05925555024395046	0	0.010423172296740878
3103	0.8	0.03	compatible	88	0.044372976279642096	0.038317823185428874	1	-0.010439715012560939	0.03995225420708043	0.056061048403191364	0.05925555024395046	0	0.011165408920863722
3103	0.8	0.03	compatible	89	0.030673415234055135	0.038317823185428874	0	0.028503998398113156	0.001526221779749037	0.05565083965625007	0.05925555024395046	0	0.011893125297770297
3103	0.8	0.03	compatible	90	0.036398961286510205	0.038317823185428874	0	-0.029781296182952274	0.016138709062086268	0.03943693344831433	0.05925555024395046	0	0.011375747721142275
3103	0.8	0.03	compatible	91	0.019642263422988554	0.038317823185428874	0	0.015652247772558494	0.009441174325059925	0.041924769815240674	0.05925555024395046	0	0.011181903211517429
3103	0.8	0.03	compatible	92	0.0026937534798883176	0.038317823185428874	0	0.00022995199441103956	-0.00249625098533005	0.022791277754988955	0.05925555024395046	0	0.009690042930628659
3103	0.8	0.03	compatible	93	0.014605513070426172	0.038317823185428874	0	-0.008890668137985905	-0.010280925817106457	0.04387734049663095	0.05925555024395046	0	0.009817785185094961
3103	0.8	0.03	compatible	94	0.01823016563565573	0.038317823185428874	0	-0.012051397133904285	0.01194059425034093	0.04608106437490452	0.05925555024395046	0	0.010868850495483575
3103	0.8	0.03	compatible	95	0.014391705196110927	0.038317823185428874	0	0.010209900459527453	-0.00866776411812993	0.04371832915496059	0.05925555024395046	0	0.010130424876904817
3103	0.8	0.03	compatible	96	0.01640806643460706	0.038317823185428874	0	-0.009387063349968937	-0.012043189892987721	0.042247703021910166	0.05925555024395046	0	0.009865488803040385
3103	0.8	0.03	compatible	97	0.022637208138267913	0.038317823185428874	0	-0.014869494277958755	0.014922699569509656	0.03905670725806888	0.05925555024395046	0	0.011451044318728329
3103	0.8	0.03	compatible	98	0.018647095392405635	0.038317823185428874	0	-0.01726593304111407	0.001736910397265487	0.02717982873698562	0.05925555024395046	0	0.012243235189715075
3103	0.8	0.03	compatible	99	0.02025397737762521	0.038317823185428874	0	0.0033705881898392458	0.018544627085805114	0.028128656701530794	0.05925555024395046	0	0.010391803693410466
3103	0.8	0.03	compatible	100	0.014028438665743093	0.038317823185428874	0	0.004021320527535208	0.012420155464277683	0.04469010773335792	0.05925555024395046	0	0.011243470795267546
3103	0.8	0.03	compatible	101	0.016218141856096182	0.038317823185428874	0	-0.005819975486534645	-0.0139254056933704	0.022196742030469025	0.05925555024395046	0	0.010502663254943341
3103	0.8	0.03	compatible	102	0.01360250465804799	0.038317823185428874	0	0.011809589978875216	-0.004557702063495956	0.03083544791449898	0.05925555024395046	0	0.012336598741749347
3103	0.8	0.03	compatible	103	0.011009841977326518	0.038317823185428874	0	-0.005257158617935515	0.008794256981886395	0.04569002814879127	0.05925555024395046	0	0.01139353693546286
3103	0.8	0.03	compatible	104	0.015143093370580635	0.038317823185428874	0	-0.0028381700412524824	-0.013803474706640973	0.028147728038971715	0.05925555024395046	0	0.010363979042439339
3103	0.8	0.03	compatible	105	0.03173908079623705	0.038317823185428874	0	-0.026043811014528614	-0.013932956224326018	0.03804109250612058	0.05925555024395046	0	0.011220334161707576
3103	0.8	0.03	compatible	106	0.013628405053589076	0.038317823185428874	0	0.012651887289908657	-0.0008829562747867904	0.032563664004139806	0.05925555024395046	0	0.008825653317779354
3103	0.8	0.03	compatible	107	0.00792214202306021	0.038317823185428874	0	-0.004362947012781136	0.00594278866862258	0.029722998214853056	0.05925555024395046	0	0.01035853951453678
3103	0.8	0.03	compatible	108	0.00978595555237614	0.038317823185428874	0	-0.007258746133382353	0.005499587561075282	0.041452514617583404	0.05925555024395046	0	0.011569075466992177
3103	0.8	0.03	compatible	109	0.01746916522628005	0.038317823185428874	0	-0.010017707345822899	-0.012803593770392986	0.03880859961780794	0.05925555024395046	0	0.010682865051483791
3103	0.8	0.03	compatible	110	0.026067386385980666	0.038317823185428874	0	0.023266771237640867	0.006865063323864472	0.03273355822072262	0.05925555024395046	0	0.010414909482271816
3103	0.8	0.03	compatible	111	0.022413665778438303	0.038317823185428874	0	-0.004262182142471528	-0.020418155542221407	0.03950529616991953	0.05925555024395046	0	0.010950862191274523
3103	0.8	0.03	compatible	112	0.03396225645383098	0.038317823185428874	0	0.002792564600685818	0.03148182771531888	0.04525364352687156	0.05925555024395046	0	0.01126147329086419
3103	0.8	0.03	compatible	113	0.0336273911157616	0.038317823185428874	0	-0.02286729105350395	-0.021363280827316103	0.04555886039815319	0.05925555024395046	0	0.01057766133666924
3103	0.8	0.03	compatible	114	0.006790262680448773	0.038317823185428874	0	-0.006318436988220056	8.812031840564009e-05	0.03073745426298263	0.05925555024395046	0	0.009768924202619099
3103	0.8	0.03	compatible	115	0.025799070265780304	0.038317823185428874	0	-0.0012295087330800765	-0.023977237368987582	0.044361271324329425	0.05925555024395046	0	0.011136393561403944
3103	0.8	0.03	compatible	116	0.015905593925831307	0.038317823185428874	0	-0.008724423650538474	0.011957357397018092	0.03827671070296334	0.05925555024395046	0	0.011266074514653399
3103	0.8	0.03	compatible	117	0.019453020051940315	0.038317823185428874	0	0.014176783067383385	-0.011257892598370949	0.034083030553989715	0.05925555024395046	0	0.010212242333769272
3103	0.8	0.03	compatible	118	0.014877772975958558	0.038317823185428874	0	0.011429158096524752	0.00781456638335843	0.035003289817413095	0.05925555024395046	0	0.010483151978991198
3103	0.8	0.03	compatible	119	0.033289980398406756	0.038317823185428874	0	0.023090712734107583	-0.02065352461179678	0.03864337328188798	0.05925555024395046	0	0.01114529160694302
3103	0.8	0.03	compatible	120	0.01653079093002592	0.038317823185428874	0	0.012959412467564949	0.008289139566292278	0.03512475829993437	0.05925555024395046	0	0.011070070074899277
3103	0.8	0.03	compatible	121	0.023261874141380066	0.038317823185428874	0	-0.006311845814402891	-0.02070699774664971	0.03360892570105656	0.05925555024395046	0	0.01016318854476919
3103	0.8	0.03	compatible	122	0.018144329819012386	0.038317823185428874	0	0.0017530058923180352	-0.016793957242381242	0.027964442603829794	0.05925555024395046	0	0.010085819340963047
3103	0.8	0.03	compatible	123	0.038542361801752585	0.038317823185428874	1	-0.019759928387182112	-0.029933890350617557	0.0405967427706557	0.05925555024395046	0	0.011875318926152952
3103	0.8	0.03	compatible	124	0.016449161420492502	0.038317823185428874	0	-0.00011963797363722523	0.01530720202018623	0.025851452783523327	0.05925555024395046	0	0.009820498761629373
3103	0.8	0.03	compatible	125	0.015683374148495213	0.038317823185428874	0	-0.013918842370306928	-0.004390963239273227	0.026040965421291962	0.05925555024395046	0	0.008687209995449021
3103	0.8	0.03	compatible	126	0.01962198465893512	0.038317823185428874	0	0.017975155044937605	0.0032144794768296844	0.03652518880319577	0.05925555024395046	0	0.009587724272802217
3103	0.8	0.03	compatible	127	0.015970231401780378	0.038317823185428874	0	0.006937979236521198	-0.013143163368621733	0.03932518503372042	0.05925555024395046	0	0.009175049886258472
3103	0.8	0.03	compatible	128	0.015230372833274636	0.038317823185428874	0	-0.012771658195745508	-0.0061458673880694925	0.02152249926178328	0.05925555024395046	0	0.010743293214391549
3103	0.8	0.03	compatible	129	0.005335800746938058	0.038317823185428874	0	-0.004946104715342764	-0.00043870023171352964	0.021387289234285196	0.05925555024395046	0	0.008941650900352541
3103	0.8	0.03	compatible	130	0.011572921476714362	0.038317823185428874	0	-0.006530476143688946	-0.008563984977434708	0.038726122260100276	0.05925555024395046	0	0.01020385759802195
3103	0.8	0.03	compatible	131	0.017946096440889986	0.038317823185428874	0	0.013955985170064975	0.009173040849219882	0.034569874477751235	0.05925555024395046	0	0.01166995615410146
3103	0.8	0.03	compatible	132	0.010133548823661848	0.038317823185428874	0	0.006886092001673838	-0.006443047152893892	0.03618337978474515	0.05925555024395046	0	0.0104355870996004
3103	0.8	0.03	compatible	133	0.018388585818230115	0.038317823185428874	0	0.012331191097882185	-0.011865059321174463	0.03713229613592307	0.05925555024395046	0	0.008951963923757533
3103	0.8	0.03	compatible	134	0.008975554953413995	0.038317823185428874	0	-0.003001707292273169	-0.007794694861014946	0.05102582011837494	0.05925555024395046	0	0.011017475137726926
3103	0.8	0.03	compatible	135	0.03370515991567605	0.038317823185428874	0	0.031350543374037504	-0.0009904690258991946	0.03409466305106829	0.05925555024395046	0	0.009626126040398489
3103	0.8	0.03	compatible	136	0.015590600449716819	0.038317823185428874	0	0.013960226975819223	0.003951468813516854	0.03497084342995013	0.05925555024395046	0	0.008697532359999949
3103	0.8	0.03	compatible	137	0.010507409124959554	0.038317823185428874	0	-0.00864800801812431	0.004563556937894165	0.03126327073438385	0.05925555024395046	0	0.011246099867152824
3103	0.8	0.03	compatible	138	0.030321205902508187	0.038317823185428874	0	-0.01957697209756036	-0.020321041455155005	0.03457859612995604	0.05925555024395046	0	0.010184096209027056
3103	0.8	0.03	compatible	139	0.04230005530182723	0.038317823185428874	1	-0.02533734452177639	0.030126294479320165	0.04343576350580801	0.05925555024395046	0	0.00908748346300429
3103	0.8	0.03	compatible	140	0.012704781876006729	0.038317823185428874	0	0.010904113856737029	-0.004570201890668131	0.028243683372267594	0.05925555024395046	0	0.010243070802158855
3103	0.8	0.03	compatible	141	0.02930298324965816	0.038317823185428874	0	-0.01824243232410413	0.020269169117263286	0.05939433506194684	0.05925555024395046	1	0.010918097335201491
3103	0.8	0.03	compatible	142	0.010994013964800197	0.038317823185428874	0	-0.0097608341874217	0.0030661329989764424	0.0408208249881461	0.05925555024395046	0	0.009519147614922029
3103	0.8	0.03	compatible	143	0.02618816256549299	0.038317823185428874	0	-0.0011830302956832542	-0.02434210055129668	0.034505191294441025	0.05925555024395046	0	0.011072399512978197
3103	0.8	0.03	compatible	144	0.00704191660070387	0.038317823185428874	0	0.003907152852627608	0.005261096345268608	0.023888386129281205	0.05925555024395046	0	0.009095222673934039
3103	0.8	0.03	compatible	145	0.01060111779897106	0.038317823185428874	0	-0.00975338939465975	-0.0014827451784802529	0.03240620645535861	0.05925555024395046	0	0.01194179341973358
3103	0.8	0.03	compatible	146	0.011000454716054247	0.038317823185428874	0	0.010190913317022498	0.0009710938710106717	0.035854496363295275	0.05925555024395046	0	0.010479604754971405
3103	0.8	0.03	compatible	147	0.020156025674292314	0.038317823185428874	0	-0.017182830914721708	-0.007522396805874986	0.029482883728636188	0.05925555024395046	0	0.009821335743764202
3103	0.8	0.03	compatible	148	0.01988072410359387	0.038317823185428874	0	-0.015905153129966678	0.00945075382654739	0.048388307675355124	0.05925555024395046	0	0.012400779052138688
3103	0.8	0.03	compatible	149	0.01149281100545982	0.038317823185428874	0	0.006485774492332881	-0.008504318846857978	0.03113958140154833	0.05925555024395046	0	0.009685310957643956
3103	0.8	0.03	compatible	150	0.024300494242601244	0.038317823185428874	0	0.01829369635247036	-0.013294390424195557	0.030183214722019364	0.05925555024395046	0	0.009454315539329072
3103	0.8	0.03	compatible	151	0.007940108479364308	0.038317823185428874	0	-0.006819712186688056	-0.0028443587515664106	0.026540004231034527	0.05925555024395046	0	0.009551884257532282
3103	0.8	0.03	compatible	152	0.00970468325988481	0.038317823185428874	0	0.0011874067473517389	0.008952826224177802	0.047358444789674645	0.05925555024395046	0	0.012429028050234672
3103	0.8	0.03	compatible	153	0.012737443268608567	0.038317823185428874	0	0.006879796998444999	-0.009652693203292984	0.03280433855953608	0.05925555024395046	0	0.01072618106862481
3103	0.8	0.03	compatible	154	0.021739893779703204	0.038317823185428874	0	-0.011857320874062426	-0.0163922985004109	0.04102199188203673	0.05925555024395046	0	0.009684828145321556
3103	0.8	0.03	compatible	155	0.051555158944914276	0.038317823185428874	1	-0.009097079206395534	-0.047107131879227174	0.05740772334397327	0.05925555024395046	0	0.010116606473560597
3103	0.8	0.03	compatible	156	0.016910660678506273	0.038317823185428874	0	0.015701551567281688	0.001057803441525334	0.03435947140880986	0.05925555024395046	0	0.011180916925749325
3103	0.8	0.03	compatible	157	0.021509669264668848	0.038317823185428874	0	-0.005877727188900804	-0.01913459488991244	0.032972926857767586	0.05925555024395046	0	0.0092961109766968
3103	0.8	0.03	compatible	158	0.024180148483077726	0.038317823185428874	0	-0.018598280666522155	-0.012666938311133162	0.0468725531849391	0.05925555024395046	0	0.010474986341533363
3103	0.8	0.03	compatible	159	0.026523097583307828	0.038317823185428874	0	-0.02313432295757621	0.008604072704398447	0.0427407146735419	0.05925555024395046	0	0.009061180006716966
3103	0.8	0.03	perturbed	0	0.028828902250091378	0.038317823185428874	0	0.02103970769057155	0.01664599854035764	0.03272318954944975	0.05925555024395046	0	0.008658742887687592
3103	0.8	0.03	perturbed	1	0.030866735040034537	0.038317823185428874	0	0.026439212691850664	-0.011228461754203441	0.06275675320055679	0.05925555024395046	1	0.010471909747406144
3103	0.8	0.03	perturbed	2	0.003749795519895123	0.038317823185428874	0	0.002266775562849665	0.002653089272406069	0.028907069761542597	0.05925555024395046	0	0.01128538423001657
3103	0.8	0.03	perturbed	3	0.03991486465787097	0.038317823185428874	1	0.0370041192869772	0.0032316759277242566	0.04903534617144606	0.05925555024395046	0	0.01154090386294795
3103	0.8	0.03	perturbed	4	0.027645060011216405	0.038317823185428874	0	0.024730540151758164	0.007089409685327692	0.0677513250682706	0.05925555024395046	1	0.01107555016833677
3103	0.8	0.03	perturbed	5	0.016859636514330763	0.038317823185428874	0	0.008244735699007463	0.013348773486434186	0.02312492581252132	0.05925555024395046	0	0.009872376409356896
3103	0.8	0.03	perturbed	6	0.04480247610504898	0.038317823185428874	1	0.03975254206350837	-0.012572794707263314	0.047596251437471065	0.05925555024395046	0	0.009015219769563147
3103	0.8	0.03	perturbed	7	0.05025419723164393	0.038317823185428874	1	0.04675145373779772	-0.0011979850500302546	0.053467404010405555	0.05925555024395046	0	0.010225867999978799
3103	0.8	0.03	perturbed	8	0.03528071123593353	0.038317823185428874	0	0.03130891229389192	-0.00988527119867685	0.0584567374923814	0.05925555024395046	0	0.010783356722977812
3103	0.8	0.03	perturbed	9	0.027982252741045533	0.038317823185428874	0	0.0063644274712521855	0.025250694168286087	0.039733509991938136	0.05925555024395046	0	0.009542465707030556
3103	0.8	0.03	perturbed	10	0.016033751896405986	0.038317823185428874	0	0.014275756233426931	0.004340695093109187	0.0360338565449056	0.05925555024395046	0	0.011217029805740481
3103	0.8	0.03	perturbed	11	0.05291505261646161	0.038317823185428874	1	0.047780587189639914	0.011911718497661056	0.0633141465457819	0.05925555024395046	1	0.010993054441278731
3103	0.8	0.03	perturbed	12	0.04584955547497731	0.038317823185428874	1	0.0297294388658039	-0.030605608187997978	0.0551913943735183	0.05925555024395046	0	0.010516178990345779
3103	0.8	0.03	perturbed	13	0.03781014031209304	0.038317823185428874	0	0.035158203106817665	-0.0014058744411651596	0.0504838408188096	0.05925555024395046	0	0.009417631008773412
3103	0.8	0.03	perturbed	14	0.026426218325958983	0.038317823185428874	0	0.022674250799743625	0.009521705428981387	0.03562052816904381	0.05925555024395046	0	0.009437445202389445
3103	0.8	0.03	perturbed	15	0.03342873688761561	0.038317823185428874	0	0.02832034291217385	-0.012873408064067117	0.04671086531478677	0.05925555024395046	0	0.008961722159273688
3103	0.8	0.03	perturbed	16	0.039330993438970716	0.038317823185428874	1	0.011151768683256208	0.0348613851405331	0.056031763337625023	0.05925555024395046	0	0.011805775318387115
3103	0.8	0.03	perturbed	17	0.03300011682312599	0.038317823185428874	0	0.02999224697982481	0.00660101985853116	0.05898619377273719	0.05925555024395046	0	0.010239930781032854
3103	0.8	0.03	perturbed	18	0.017092322464712324	0.038317823185428874	0	0.009420024914634086	-0.01281679664375306	0.03698998320496529	0.05925555024395046	0	0.011589051235983501
3103	0.8	0.03	perturbed	19	0.04026752500573404	0.038317823185428874	1	0.0369993638077722	0.005940065747183813	0.04076453098365073	0.05925555024395046	0	0.009700746206919632
3103	0.8	0.03	perturbed	20	0.05460753827036167	0.038317823185428874	1	0.04996833519099897	-0.009254118771182178	0.06644061895902365	0.05925555024395046	1	0.010764871950278516
3103	0.8	0.03	perturbed	21	0.04313854924516866	0.038317823185428874	1	0.037491121595846805	-0.014353825047330735	0.05105899516583914	0.05925555024395046	0	0.01070240196998588
3103	0.8	0.03	perturbed	22	0.011087303290441382	0.038317823185428874	0	0.008632552996002085	0.005651376331414253	0.02749643897141168	0.05925555024395046	0	0.01019958035683012
3103	0.8	0.03	perturbed	23	0.058412107407324144	0.038317823185428874	1	0.0541897030021536	0.004281647144043447	0.07425676400844047	0.05925555024395046	1	0.010973767121068338
3103	0.8	0.03	perturbed	24	0.056665060011068365	0.038317823185428874	1	0.027550461212177815	0.0449635206952405	0.05921854159962897	0.05925555024395046	0	0.009766998302382434
3103	0.8	0.03	perturbed	25	0.04981346964139143	0.038317823185428874	1	0.042141606817463595	-0.01931384512492946	0.050944016000960386	0.05925555024395046	0	0.011160756780755747
3103	0.8	0.03	perturbed	26	0.022516425021951395	0.038317823185428874	0	0.01606907186950318	0.013448071439360967	0.038110946705728975	0.05925555024395046	0	0.010171639198066988
3103	0.8	0.03	perturbed	27	0.037674587551882674	0.038317823185428874	0	0.03503838258740315	0.0012353788985053288	0.04897096906664338	0.05925555024395046	0	0.008770243958170061
3103	0.8	0.03	perturbed	28	0.03209591088216636	0.038317823185428874	0	0.021801245046832052	0.020416650436130758	0.03980627840874577	0.05925555024395046	0	0.009642311106446168
3103	0.8	0.03	perturbed	29	0.04793969910219851	0.038317823185428874	1	0.04006616475853511	0.019621793964928483	0.05673747553741174	0.05925555024395046	0	0.00937386936551612
3103	0.8	0.03	perturbed	30	0.026036422939246143	0.038317823185428874	0	0.02409841943562637	-0.002518084286385435	0.04768991350419213	0.05925555024395046	0	0.00994912435057869
3103	0.8	0.03	perturbed	31	0.037311035958740975	0.038317823185428874	0	0.03449382271124851	0.003972627323336279	0.04228670406851112	0.05925555024395046	0	0.009950172038235538
3103	0.8	0.03	perturbed	32	0.06408982006492764	0.038317823185428874	1	0.0570229428191485	-0.017481066888307834	0.06504019511602542	0.05925555024395046	1	0.010028302667749862
3103	0.8	0.03	perturbed	33	0.02778629356484889	0.038317823185428874	0	0.014091577394457735	-0.021681021737090845	0.031176764078410787	0.05925555024395046	0	0.010751580891972354
3103	0.8	0.03	perturbed	34	0.06371820454395188	0.038317823185428874	1	0.055915108986465616	-0.019737579178920543	0.07888933012356832	0.05925555024395046	1	0.012341049779386304
3103	0.8	0.03	perturbed	35	0.02083456591467871	0.038317823185428874	0	0.01886661420339069	-0.00446927603399211	0.035053253401870876	0.05925555024395046	0	0.009642493216087159
3103	0.8	0.03	perturbed	36	0.03944496239075133	0.038317823185428874	1	0.030444916513548515	-0.0205075684710427	0.04274829366043395	0.05925555024395046	0	0.01003715627018561
3103	0.8	0.03	perturbed	37	0.02307447752329527	0.038317823185428874	0	0.020485285485026913	-0.006438345642088369	0.03515532037223146	0.05925555024395046	0	0.008613159376257453
3103	0.8	0.03	perturbed	38	0.045142923702022934	0.038317823185428874	1	0.03462738911807216	-0.023786610857745735	0.06760925676403223	0.05925555024395046	1	0.012368610785552535
3103	0.8	0.03	perturbed	39	0.013516243862273191	0.038317823185428874	0	0.012409308488133873	0.0020548105332436877	0.06064471528428644	0.05925555024395046	1	0.011921350978301269
3103	0.8	0.03	perturbed	40	0.03804691509322483	0.038317823185428874	0	0.03529487604271554	-0.0028110796311302372	0.04885880886390378	0.05925555024395046	0	0.00884902698360704
3103	0.8	0.03	perturbed	41	0.057718058018261346	0.038317823185428874	1	0.0516798448819777	-0.01463722440284336	0.06327614240291475	0.05925555024395046	1	0.008881945101416431
3103	0.8	0.03	perturbed	42	0.02086227792654478	0.038317823185428874	0	0.019119498924688023	0.003371797141306673	0.03566307587171488	0.05925555024395046	0	0.010457384283576688
3103	0.8	0.03	perturbed	43	0.022899566171686155	0.038317823185428874	0	0.014652741371871541	-0.015473601555560063	0.028090282806803788	0.05925555024395046	0	0.011258010759065943
3103	0.8	0.03	perturbed	44	0.04940116380381129	0.038317823185428874	1	0.04544972438639698	0.00691634930140784	0.05188340982767048	0.05925555024395046	0	0.009509723989008323
3103	0.8	0.03	perturbed	45	0.04977798856909407	0.038317823185428874	1	0.046318515076891185	0.0006889137934931603	0.05139174394680954	0.05925555024395046	0	0.008555245802684363
3103	0.8	0.03	perturbed	46	0.05223777742670738	0.038317823185428874	1	0.04819051241123088	0.006393119987646287	0.06320267168144474	0.05925555024395046	1	0.009315193699677524
3103	0.8	0.03	perturbed	47	0.03372517923970989	0.038317823185428874	0	0.020260703070788946	-0.023968950039658304	0.04293859505390095	0.05925555024395046	0	0.010815277451540371
3103	0.8	0.03	perturbed	48	0.05684646253719208	0.038317823185428874	1	0.05195868206040987	0.00994354231558504	0.06470336804847276	0.05925555024395046	1	0.010620907625686024
3103	0.8	0.03	perturbed	49	0.018573045164388898	0.038317823185428874	0	0.01728384607430602	0.00010517557729160763	0.025980470778337428	0.05925555024395046	0	0.009992585004555257
3103	0.8	0.03	perturbed	50	0.009156024976879392	0.038317823185428874	0	0.008390224764083715	-0.0014850781605886777	0.03601589334057125	0.05925555024395046	0	0.009575327152377076
3103	0.8	0.03	perturbed	51	0.035034862292811865	0.038317823185428874	0	0.02545853125980409	0.020368082198961437	0.0436335125650888	0.05925555024395046	0	0.009633361697449662
3103	0.8	0.03	perturbed	52	0.07446116724342945	0.038317823185428874	1	0.06704257730624691	0.01751972427130023	0.07559457002415408	0.05925555024395046	1	0.011231442940062989
3103	0.8	0.03	perturbed	53	0.010692532997492338	0.038317823185428874	0	0.006666367873819573	0.0073873168741950546	0.04928416771617154	0.05925555024395046	0	0.010152148674803577
3103	0.8	0.03	perturbed	54	0.02126017350303611	0.038317823185428874	0	0.01660761378746612	-0.010752966896616204	0.04057770402869173	0.05925555024395046	0	0.011576173741771176
3103	0.8	0.03	perturbed	55	0.04592228728613599	0.038317823185428874	1	0.03527647013400114	0.024122477702039305	0.05635050452615323	0.05925555024395046	0	0.01115581416686433
3103	0.8	0.03	perturbed	56	0.028059518654413876	0.038317823185428874	0	0.02136192899827239	-0.015017372448114134	0.04269328442860684	0.05925555024395046	0	0.01016288830465098
3103	0.8	0.03	perturbed	57	0.03813104641126007	0.038317823185428874	0	0.03363286478937108	-0.011314201922020865	0.07156390678416515	0.05925555024395046	1	0.012754290102784316
3103	0.8	0.03	perturbed	58	0.04401480322881863	0.038317823185428874	1	0.03854805251705708	0.01384923016635877	0.04668400356468156	0.05925555024395046	0	0.010218664983827966
3103	0.8	0.03	perturbed	59	0.015584951954723635	0.038317823185428874	0	0.007960393289508202	0.012123600083115523	0.024663654384545895	0.05925555024395046	0	0.010703088412899088
3103	0.8	0.03	perturbed	60	0.024466257293705187	0.038317823185428874	0	0.022751248459996355	0.0008840521265857191	0.0378871641674839	0.05925555024395046	0	0.009411895465681488
3103	0.8	0.03	perturbed	61	0.06636051666543376	0.038317823185428874	1	0.06056602826928253	-0.012061841809322035	0.07253510239771224	0.05925555024395046	1	0.012022135341713055
3103	0.8	0.03	perturbed	62	0.026627729459428675	0.038317823185428874	0	0.0183421400169321	0.01666160457923651	0.04619162088913638	0.05925555024395046	0	0.010728008837010276
3103	0.8	0.03	perturbed	63	0.015762767343116556	0.038317823185428874	0	0.014035586235630153	-0.004263704666663821	0.06855271841214453	0.05925555024395046	1	0.012315211008944213
3103	0.8	0.03	perturbed	64	0.04372885141254663	0.038317823185428874	1	0.04003025727467685	-0.007321410934459248	0.04613501612480783	0.05925555024395046	0	0.011378208158235557
[truncated: 8,187,205 more chars]
