## Supplementary material for "The entorhinal elliptic frame: emergence and persistence of coherent neural representations across contexts as Mordell–Weil sections": cross_context.zip (cross-context cue benchmark): cubic_trials.csv

seed	k	rep	exposure_s	coherent	pointwise	cutoff	pointwise_cutoff	flag	pointwise_flag
3101	0.0	0	0.8	0.033964395304038345	0.04958791683752024	0.03965975571248636	0.0583846218003402	0	0
3101	0.0	1	0.8	0.007301495613324107	0.03125808161162453	0.03965975571248636	0.0583846218003402	0	0
3101	0.0	2	0.8	0.00984513696929141	0.040327024423695235	0.03965975571248636	0.0583846218003402	0	0
3101	0.0	3	0.8	0.007465324729785368	0.03963646161095298	0.03965975571248636	0.0583846218003402	0	0
3101	0.0	4	0.8	0.009982791472800153	0.036507045905531554	0.03965975571248636	0.0583846218003402	0	0
3101	0.0	5	0.8	0.00570754793795982	0.014946483294390167	0.03965975571248636	0.0583846218003402	0	0
3101	0.0	6	0.8	0.019251716534845316	0.0373579235271627	0.03965975571248636	0.0583846218003402	0	0
3101	0.0	7	0.8	0.017989446471638578	0.04184096524168822	0.03965975571248636	0.0583846218003402	0	0
3101	0.0	8	0.8	0.027355329080985032	0.03928445641945693	0.03965975571248636	0.0583846218003402	0	0
3101	0.0	9	0.8	0.031674386744650215	0.03926067686898707	0.03965975571248636	0.0583846218003402	0	0
3101	0.0	10	0.8	0.01645306165020666	0.04064650196554271	0.03965975571248636	0.0583846218003402	0	0
3101	0.0	11	0.8	0.02420746679922589	0.03860216528473297	0.03965975571248636	0.0583846218003402	0	0
3101	0.0	12	0.8	0.03927393272424056	0.05513095492659403	0.03965975571248636	0.0583846218003402	0	0
3101	0.0	13	0.8	0.016413212159360185	0.03895050395792483	0.03965975571248636	0.0583846218003402	0	0
3101	0.0	14	0.8	0.016118229009138063	0.02982930159863261	0.03965975571248636	0.0583846218003402	0	0
3101	0.0	15	0.8	0.0251377650801015	0.044495447509386624	0.03965975571248636	0.0583846218003402	0	0
3101	0.0	16	0.8	0.04454478973435961	0.05246067044885106	0.03965975571248636	0.0583846218003402	1	0
3101	0.0	17	0.8	0.012279377069236574	0.037328813603356756	0.03965975571248636	0.0583846218003402	0	0
3101	0.0	18	0.8	0.002633556534012696	0.043996977335567074	0.03965975571248636	0.0583846218003402	0	0
3101	0.0	19	0.8	0.010178899710862468	0.040473319513024644	0.03965975571248636	0.0583846218003402	0	0
3101	0.0	20	0.8	0.01865031103699348	0.034814583671561795	0.03965975571248636	0.0583846218003402	0	0
3101	0.0	21	0.8	0.006313868576209996	0.03258546693314926	0.03965975571248636	0.0583846218003402	0	0
3101	0.0	22	0.8	0.026784185268359312	0.06482374639572011	0.03965975571248636	0.0583846218003402	0	1
3101	0.0	23	0.8	0.026949580311531003	0.04530684205018776	0.03965975571248636	0.0583846218003402	0	0
3101	0.0	24	0.8	0.015156374725400329	0.04711709629865542	0.03965975571248636	0.0583846218003402	0	0
3101	0.0	25	0.8	0.005362783261307813	0.02917677813837796	0.03965975571248636	0.0583846218003402	0	0
3101	0.0	26	0.8	0.025171485318292632	0.05173476357969562	0.03965975571248636	0.0583846218003402	0	0
3101	0.0	27	0.8	0.019333984203469056	0.03222419398420332	0.03965975571248636	0.0583846218003402	0	0
3101	0.0	28	0.8	0.020790879383786043	0.056898194810104046	0.03965975571248636	0.0583846218003402	0	0
3101	0.0	29	0.8	0.004833431938770165	0.03341727681551083	0.03965975571248636	0.0583846218003402	0	0
3101	0.0	30	0.8	0.00974939275634195	0.038647145477552255	0.03965975571248636	0.0583846218003402	0	0
3101	0.0	31	0.8	0.02367606820073854	0.053077407393541755	0.03965975571248636	0.0583846218003402	0	0
3101	0.0	32	0.8	0.018355261485774387	0.035092785308197594	0.03965975571248636	0.0583846218003402	0	0
3101	0.0	33	0.8	0.032031963982783844	0.04360305157729044	0.03965975571248636	0.0583846218003402	0	0
3101	0.0	34	0.8	0.037306197508716755	0.0582658085762063	0.03965975571248636	0.0583846218003402	0	0
3101	0.0	35	0.8	0.018458647972040963	0.04094627191396091	0.03965975571248636	0.0583846218003402	0	0
3101	0.0	36	0.8	0.008177841676495467	0.025886549339404746	0.03965975571248636	0.0583846218003402	0	0
3101	0.0	37	0.8	0.01928313683134714	0.06329036825244129	0.03965975571248636	0.0583846218003402	0	1
3101	0.0	38	0.8	0.032667121341733274	0.038973217421918636	0.03965975571248636	0.0583846218003402	0	0
3101	0.0	39	0.8	0.025148348748898573	0.03888935981095628	0.03965975571248636	0.0583846218003402	0	0
3101	0.0	40	0.8	0.011967866750987051	0.03724345118330375	0.03965975571248636	0.0583846218003402	0	0
3101	0.0	41	0.8	0.010809626933880899	0.04467024656897362	0.03965975571248636	0.0583846218003402	0	0
3101	0.0	42	0.8	0.024564479737574415	0.0338279476573489	0.03965975571248636	0.0583846218003402	0	0
3101	0.0	43	0.8	0.005115644817906291	0.03177990612372449	0.03965975571248636	0.0583846218003402	0	0
3101	0.0	44	0.8	0.014523205074454515	0.04370521099332956	0.03965975571248636	0.0583846218003402	0	0
3101	0.0	45	0.8	0.025186656894042037	0.04321126190284865	0.03965975571248636	0.0583846218003402	0	0
3101	0.0	46	0.8	0.01547194363504814	0.03823737707476111	0.03965975571248636	0.0583846218003402	0	0
3101	0.0	47	0.8	0.010119929150417718	0.018577696347123217	0.03965975571248636	0.0583846218003402	0	0
3101	0.0	48	0.8	0.01867872314489645	0.05569829040839955	0.03965975571248636	0.0583846218003402	0	0
3101	0.0	49	0.8	0.022751881207119917	0.03381457718461543	0.03965975571248636	0.0583846218003402	0	0
3101	0.0	50	0.8	0.028865673817650296	0.044674584295054956	0.03965975571248636	0.0583846218003402	0	0
3101	0.0	51	0.8	0.017301442834206114	0.05627957087099516	0.03965975571248636	0.0583846218003402	0	0
3101	0.0	52	0.8	0.0008098380764021769	0.041222885211575834	0.03965975571248636	0.0583846218003402	0	0
3101	0.0	53	0.8	0.014838840435773801	0.05921337271518859	0.03965975571248636	0.0583846218003402	0	1
3101	0.0	54	0.8	0.020838921320324482	0.027815588328590705	0.03965975571248636	0.0583846218003402	0	0
3101	0.0	55	0.8	0.02143964946076727	0.04381797903555044	0.03965975571248636	0.0583846218003402	0	0
3101	0.0	56	0.8	0.03761119247318933	0.05266385140178437	0.03965975571248636	0.0583846218003402	0	0
3101	0.0	57	0.8	0.020201771540796682	0.02581431936368035	0.03965975571248636	0.0583846218003402	0	0
3101	0.0	58	0.8	0.022436534084618435	0.03771937483607841	0.03965975571248636	0.0583846218003402	0	0
3101	0.0	59	0.8	0.023133834218530765	0.06434692125021456	0.03965975571248636	0.0583846218003402	0	1
3101	0.0	60	0.8	0.02018415847142262	0.03802163286619322	0.03965975571248636	0.0583846218003402	0	0
3101	0.0	61	0.8	0.005071147792263595	0.0376507227612166	0.03965975571248636	0.0583846218003402	0	0
3101	0.0	62	0.8	0.009881617547738747	0.03203113005602868	0.03965975571248636	0.0583846218003402	0	0
3101	0.0	63	0.8	0.03411615821050078	0.05038449185758675	0.03965975571248636	0.0583846218003402	0	0
3101	0.0	64	0.8	0.019661345602648702	0.04712774321677461	0.03965975571248636	0.0583846218003402	0	0
3101	0.0	65	0.8	0.039369529230361404	0.04223369586756883	0.03965975571248636	0.0583846218003402	0	0
3101	0.0	66	0.8	0.04079513063760115	0.04387539650471921	0.03965975571248636	0.0583846218003402	1	0
3101	0.0	67	0.8	0.009874075727554039	0.03315637069921624	0.03965975571248636	0.0583846218003402	0	0
3101	0.0	68	0.8	0.008496857732438546	0.028623717990009154	0.03965975571248636	0.0583846218003402	0	0
3101	0.0	69	0.8	0.022089718360666137	0.04774446133325262	0.03965975571248636	0.0583846218003402	0	0
3101	0.0	70	0.8	0.01439432927764242	0.0481723178647898	0.03965975571248636	0.0583846218003402	0	0
3101	0.0	71	0.8	0.0062194328598927295	0.034136690897267966	0.03965975571248636	0.0583846218003402	0	0
3101	0.0	72	0.8	0.03378455012176703	0.05194899571719389	0.03965975571248636	0.0583846218003402	0	0
3101	0.0	73	0.8	0.015259894830637132	0.04519093190188034	0.03965975571248636	0.0583846218003402	0	0
3101	0.0	74	0.8	0.028206032966477796	0.0438174857131763	0.03965975571248636	0.0583846218003402	0	0
3101	0.0	75	0.8	0.014188243195619609	0.021015492314865943	0.03965975571248636	0.0583846218003402	0	0
3101	0.0	76	0.8	0.03182070231356765	0.03699137478992998	0.03965975571248636	0.0583846218003402	0	0
3101	0.0	77	0.8	0.008404813396196193	0.03394916427067748	0.03965975571248636	0.0583846218003402	0	0
3101	0.0	78	0.8	0.04553825843539203	0.057806122412471	0.03965975571248636	0.0583846218003402	1	0
3101	0.0	79	0.8	0.04704191906977767	0.04780281409840248	0.03965975571248636	0.0583846218003402	1	0
3101	0.0	80	0.8	0.018211364447370516	0.03224072901861363	0.03965975571248636	0.0583846218003402	0	0
3101	0.0	81	0.8	0.026750434594754628	0.06697450782544465	0.03965975571248636	0.0583846218003402	0	1
3101	0.0	82	0.8	0.019572823958400345	0.037256064148038226	0.03965975571248636	0.0583846218003402	0	0
3101	0.0	83	0.8	0.020455667133019422	0.028129244768094766	0.03965975571248636	0.0583846218003402	0	0
3101	0.0	84	0.8	0.011698720098592857	0.0477392259511671	0.03965975571248636	0.0583846218003402	0	0
3101	0.0	85	0.8	0.024159954464474238	0.034428125459621955	0.03965975571248636	0.0583846218003402	0	0
3101	0.0	86	0.8	0.01917356648929678	0.05835502252064284	0.03965975571248636	0.0583846218003402	0	0
3101	0.0	87	0.8	0.020273656984180783	0.027743296175302683	0.03965975571248636	0.0583846218003402	0	0
3101	0.0	88	0.8	0.03275538843401007	0.0525864841259405	0.03965975571248636	0.0583846218003402	0	0
3101	0.0	89	0.8	0.03104481928401266	0.04457348751376283	0.03965975571248636	0.0583846218003402	0	0
3101	0.0	90	0.8	0.020191649123522438	0.03755173321864958	0.03965975571248636	0.0583846218003402	0	0
3101	0.0	91	0.8	0.03526911742998392	0.03651226002723377	0.03965975571248636	0.0583846218003402	0	0
3101	0.0	92	0.8	0.020662022911651954	0.03925382660587066	0.03965975571248636	0.0583846218003402	0	0
3101	0.0	93	0.8	0.006799373467351937	0.044609443735578576	0.03965975571248636	0.0583846218003402	0	0
3101	0.0	94	0.8	0.004577876745312453	0.014156139680300222	0.03965975571248636	0.0583846218003402	0	0
3101	0.0	95	0.8	0.019196472915939546	0.031944538144366215	0.03965975571248636	0.0583846218003402	0	0
3101	0.0	96	0.8	0.005773270967271665	0.02796464287760389	0.03965975571248636	0.0583846218003402	0	0
3101	0.0	97	0.8	0.020234064457389237	0.047405307390094305	0.03965975571248636	0.0583846218003402	0	0
3101	0.0	98	0.8	0.025876056065097533	0.04878516003288467	0.03965975571248636	0.0583846218003402	0	0
3101	0.0	99	0.8	0.012507043445292802	0.018693889550294537	0.03965975571248636	0.0583846218003402	0	0
3101	0.0	100	0.8	0.01361701091471864	0.04592180242408728	0.03965975571248636	0.0583846218003402	0	0
3101	0.0	101	0.8	0.04251154535317663	0.04521406632592787	0.03965975571248636	0.0583846218003402	1	0
3101	0.0	102	0.8	0.004102804358388299	0.025476696602844195	0.03965975571248636	0.0583846218003402	0	0
3101	0.0	103	0.8	0.03514459163628657	0.045778726807613856	0.03965975571248636	0.0583846218003402	0	0
3101	0.0	104	0.8	0.024166235488988063	0.04135648062831366	0.03965975571248636	0.0583846218003402	0	0
3101	0.0	105	0.8	0.027472225161220686	0.032564079918660865	0.03965975571248636	0.0583846218003402	0	0
3101	0.0	106	0.8	0.007120505048617858	0.028428618350020744	0.03965975571248636	0.0583846218003402	0	0
3101	0.0	107	0.8	0.017155601021731973	0.0307327602235173	0.03965975571248636	0.0583846218003402	0	0
3101	0.0	108	0.8	0.004338197269138666	0.026428295892739238	0.03965975571248636	0.0583846218003402	0	0
3101	0.0	109	0.8	0.02047783995595213	0.06077205737283797	0.03965975571248636	0.0583846218003402	0	1
3101	0.0	110	0.8	0.009478522939286015	0.03331671092045645	0.03965975571248636	0.0583846218003402	0	0
3101	0.0	111	0.8	0.02310908457176841	0.034463203821067545	0.03965975571248636	0.0583846218003402	0	0
3101	0.0	112	0.8	0.03270445273708337	0.04710372361039988	0.03965975571248636	0.0583846218003402	0	0
3101	0.0	113	0.8	0.024610191793678925	0.04718909539410068	0.03965975571248636	0.0583846218003402	0	0
3101	0.0	114	0.8	0.017227626163988638	0.026433953663252734	0.03965975571248636	0.0583846218003402	0	0
3101	0.0	115	0.8	0.017589964185725414	0.05968251175425733	0.03965975571248636	0.0583846218003402	0	1
3101	0.0	116	0.8	0.01981288151492256	0.03916515375155404	0.03965975571248636	0.0583846218003402	0	0
3101	0.0	117	0.8	0.021043406520963683	0.04841855034299808	0.03965975571248636	0.0583846218003402	0	0
3101	0.0	118	0.8	0.013863178886594149	0.0268220037717591	0.03965975571248636	0.0583846218003402	0	0
3101	0.0	119	0.8	0.013797007514990363	0.050136946709723386	0.03965975571248636	0.0583846218003402	0	0
3101	0.0	120	0.8	0.020195764349283496	0.052951998332640596	0.03965975571248636	0.0583846218003402	0	0
3101	0.0	121	0.8	0.04029856516700242	0.042412544863398724	0.03965975571248636	0.0583846218003402	1	0
3101	0.0	122	0.8	0.02095685878920991	0.05033670754254396	0.03965975571248636	0.0583846218003402	0	0
3101	0.0	123	0.8	0.009972206556263859	0.036458379892015995	0.03965975571248636	0.0583846218003402	0	0
3101	0.0	124	0.8	0.01883386850424157	0.05006154180450104	0.03965975571248636	0.0583846218003402	0	0
3101	0.0	125	0.8	0.023727896478262997	0.04898756432708138	0.03965975571248636	0.0583846218003402	0	0
3101	0.0	126	0.8	0.021518206272377823	0.05235549009666126	0.03965975571248636	0.0583846218003402	0	0
3101	0.0	127	0.8	0.008999420273857734	0.04832853325453411	0.03965975571248636	0.0583846218003402	0	0
3101	0.0	128	0.8	0.037322008443941936	0.0711057355076087	0.03965975571248636	0.0583846218003402	0	1
3101	0.0	129	0.8	0.03382712606410535	0.03596938122683602	0.03965975571248636	0.0583846218003402	0	0
3101	0.0	130	0.8	0.021702657213783724	0.039677033676948435	0.03965975571248636	0.0583846218003402	0	0
3101	0.0	131	0.8	0.003918663118817254	0.042909306246676236	0.03965975571248636	0.0583846218003402	0	0
3101	0.0	132	0.8	0.036351791562003244	0.041868353286859686	0.03965975571248636	0.0583846218003402	0	0
3101	0.0	133	0.8	0.023900831206211438	0.04337551622550479	0.03965975571248636	0.0583846218003402	0	0
3101	0.0	134	0.8	0.01605554994350031	0.057815499673812956	0.03965975571248636	0.0583846218003402	0	0
3101	0.0	135	0.8	0.034622298186699575	0.04339841655165015	0.03965975571248636	0.0583846218003402	0	0
3101	0.0	136	0.8	0.011075160095070972	0.03970035030425002	0.03965975571248636	0.0583846218003402	0	0
3101	0.0	137	0.8	0.012011422590271933	0.06333281749285631	0.03965975571248636	0.0583846218003402	0	1
3101	0.0	138	0.8	0.057238370387881175	0.05881130410033541	0.03965975571248636	0.0583846218003402	1	1
3101	0.0	139	0.8	0.016966950753921177	0.02484199376334761	0.03965975571248636	0.0583846218003402	0	0
3101	0.0	140	0.8	0.018885359691809905	0.03969601790084499	0.03965975571248636	0.0583846218003402	0	0
3101	0.0	141	0.8	0.019974238286029088	0.03326470917568197	0.03965975571248636	0.0583846218003402	0	0
3101	0.0	142	0.8	0.02157756426119955	0.03849987817197665	0.03965975571248636	0.0583846218003402	0	0
3101	0.0	143	0.8	0.04268460037621305	0.05722885487226177	0.03965975571248636	0.0583846218003402	1	0
3101	0.0	144	0.8	0.010645386449252212	0.04969808796247847	0.03965975571248636	0.0583846218003402	0	0
3101	0.0	145	0.8	0.024071630908049594	0.051952583326524186	0.03965975571248636	0.0583846218003402	0	0
3101	0.0	146	0.8	0.010541407805229696	0.03445296298060798	0.03965975571248636	0.0583846218003402	0	0
3101	0.0	147	0.8	0.04612586333940371	0.048221778247905356	0.03965975571248636	0.0583846218003402	1	0
3101	0.0	148	0.8	0.014653353138739875	0.03091735997764704	0.03965975571248636	0.0583846218003402	0	0
3101	0.0	149	0.8	0.019727460126132943	0.039330037031364305	0.03965975571248636	0.0583846218003402	0	0
3101	0.0	150	0.8	0.009202038968201804	0.03965816042703284	0.03965975571248636	0.0583846218003402	0	0
3101	0.0	151	0.8	0.01134142159367386	0.026088302925812774	0.03965975571248636	0.0583846218003402	0	0
3101	0.0	152	0.8	0.04222791984349387	0.060732209254322864	0.03965975571248636	0.0583846218003402	1	1
3101	0.0	153	0.8	0.028362629039703623	0.05600885529658672	0.03965975571248636	0.0583846218003402	0	0
3101	0.0	154	0.8	0.018977178649772455	0.037518061692524494	0.03965975571248636	0.0583846218003402	0	0
3101	0.0	155	0.8	0.011817151527317726	0.04133013334741606	0.03965975571248636	0.0583846218003402	0	0
3101	0.0	156	0.8	0.033718828325749156	0.045068901480082676	0.03965975571248636	0.0583846218003402	0	0
3101	0.0	157	0.8	0.019412459614257145	0.04518769821957793	0.03965975571248636	0.0583846218003402	0	0
3101	0.0	158	0.8	0.003195132547078256	0.03172956129548847	0.03965975571248636	0.0583846218003402	0	0
3101	0.0	159	0.8	0.02430739693644467	0.04260531330502671	0.03965975571248636	0.0583846218003402	0	0
3101	0.15	0	0.8	0.03051038321773823	0.052033260717525905	0.03965975571248636	0.0583846218003402	0	0
3101	0.15	1	0.8	0.020334132073033973	0.044832476045504235	0.03965975571248636	0.0583846218003402	0	0
3101	0.15	2	0.8	0.0228578436211038	0.04006842781137766	0.03965975571248636	0.0583846218003402	0	0
3101	0.15	3	0.8	0.016447959822075465	0.047503781778356256	0.03965975571248636	0.0583846218003402	0	0
3101	0.15	4	0.8	0.01091447581612571	0.025910479339761337	0.03965975571248636	0.0583846218003402	0	0
3101	0.15	5	0.8	0.014201863008768785	0.03759832769439039	0.03965975571248636	0.0583846218003402	0	0
3101	0.15	6	0.8	0.025472746204440403	0.04403636421700565	0.03965975571248636	0.0583846218003402	0	0
3101	0.15	7	0.8	0.0024453435092512714	0.015555172627743552	0.03965975571248636	0.0583846218003402	0	0
3101	0.15	8	0.8	0.012504269137005065	0.035850570271829356	0.03965975571248636	0.0583846218003402	0	0
3101	0.15	9	0.8	0.01762408550150447	0.04324984006298251	0.03965975571248636	0.0583846218003402	0	0
3101	0.15	10	0.8	0.014835168703859532	0.029886591927395866	0.03965975571248636	0.0583846218003402	0	0
3101	0.15	11	0.8	0.00844252965982689	0.049854414366702016	0.03965975571248636	0.0583846218003402	0	0
3101	0.15	12	0.8	0.021358880693359773	0.040140314102822865	0.03965975571248636	0.0583846218003402	0	0
3101	0.15	13	0.8	0.04278394180610558	0.06380868112313821	0.03965975571248636	0.0583846218003402	1	1
3101	0.15	14	0.8	0.02527055551238018	0.03896053865431327	0.03965975571248636	0.0583846218003402	0	0
3101	0.15	15	0.8	0.023147431151406942	0.03365362764496998	0.03965975571248636	0.0583846218003402	0	0
3101	0.15	16	0.8	0.029749639525864426	0.033730642174784234	0.03965975571248636	0.0583846218003402	0	0
3101	0.15	17	0.8	0.03163532435277696	0.03588078974498845	0.03965975571248636	0.0583846218003402	0	0
3101	0.15	18	0.8	0.026850894629588413	0.03718075614585531	0.03965975571248636	0.0583846218003402	0	0
3101	0.15	19	0.8	0.047873288991451185	0.052449602349631086	0.03965975571248636	0.0583846218003402	1	0
3101	0.15	20	0.8	0.010638604508367757	0.03948414632743149	0.03965975571248636	0.0583846218003402	0	0
3101	0.15	21	0.8	0.011275696029754128	0.05404406823572222	0.03965975571248636	0.0583846218003402	0	0
3101	0.15	22	0.8	0.01595753986407601	0.04525921539837289	0.03965975571248636	0.0583846218003402	0	0
3101	0.15	23	0.8	0.020380432068793287	0.0347834767201763	0.03965975571248636	0.0583846218003402	0	0
3101	0.15	24	0.8	0.009409959872220373	0.0325145556486279	0.03965975571248636	0.0583846218003402	0	0
3101	0.15	25	0.8	0.007117943201167921	0.018265766554029908	0.03965975571248636	0.0583846218003402	0	0
3101	0.15	26	0.8	0.023581405019280723	0.03662426993006044	0.03965975571248636	0.0583846218003402	0	0
3101	0.15	27	0.8	0.0188623222690071	0.052345145068137276	0.03965975571248636	0.0583846218003402	0	0
3101	0.15	28	0.8	0.012350147567802096	0.055703119681716526	0.03965975571248636	0.0583846218003402	0	0
3101	0.15	29	0.8	0.021543686490950408	0.03455976580664264	0.03965975571248636	0.0583846218003402	0	0
3101	0.15	30	0.8	0.012354086081218667	0.020139235427537996	0.03965975571248636	0.0583846218003402	0	0
3101	0.15	31	0.8	0.039800322013251524	0.05167189150236769	0.03965975571248636	0.0583846218003402	1	0
3101	0.15	32	0.8	0.024351510520960823	0.045100106659010805	0.03965975571248636	0.0583846218003402	0	0
3101	0.15	33	0.8	0.03467343921172617	0.04647506148291817	0.03965975571248636	0.0583846218003402	0	0
3101	0.15	34	0.8	0.016791168460633554	0.023462843866602044	0.03965975571248636	0.0583846218003402	0	0
3101	0.15	35	0.8	0.029836937062631515	0.05715510549451302	0.03965975571248636	0.0583846218003402	0	0
3101	0.15	36	0.8	0.035624228800492416	0.040077015030326346	0.03965975571248636	0.0583846218003402	0	0
3101	0.15	37	0.8	0.0082759633499043	0.03037914536019389	0.03965975571248636	0.0583846218003402	0	0
3101	0.15	38	0.8	0.008035896773777309	0.06555622206185661	0.03965975571248636	0.0583846218003402	0	1
3101	0.15	39	0.8	0.01496841921386443	0.029418740904308467	0.03965975571248636	0.0583846218003402	0	0
3101	0.15	40	0.8	0.014284875923861035	0.04224940860657638	0.03965975571248636	0.0583846218003402	0	0
3101	0.15	41	0.8	0.01777919488445634	0.027648465840156736	0.03965975571248636	0.0583846218003402	0	0
3101	0.15	42	0.8	0.006983927065978061	0.046565624198219184	0.03965975571248636	0.0583846218003402	0	0
3101	0.15	43	0.8	0.016663585379115407	0.040200637852123806	0.03965975571248636	0.0583846218003402	0	0
3101	0.15	44	0.8	0.024092348251473047	0.035332331069625134	0.03965975571248636	0.0583846218003402	0	0
3101	0.15	45	0.8	0.02407157637232821	0.04061720476911931	0.03965975571248636	0.0583846218003402	0	0
3101	0.15	46	0.8	0.02290421917495367	0.04359348068954028	0.03965975571248636	0.0583846218003402	0	0
3101	0.15	47	0.8	0.04403579638150242	0.06168811015770516	0.03965975571248636	0.0583846218003402	1	1
3101	0.15	48	0.8	0.01864235422871389	0.02882444845558683	0.03965975571248636	0.0583846218003402	0	0
3101	0.15	49	0.8	0.017821238409429178	0.0368564080033787	0.03965975571248636	0.0583846218003402	0	0
3101	0.15	50	0.8	0.025326081477294437	0.030749536795320862	0.03965975571248636	0.0583846218003402	0	0
3101	0.15	51	0.8	0.008082969630610089	0.06643100015795804	0.03965975571248636	0.0583846218003402	0	1
3101	0.15	52	0.8	0.06283927638199444	0.07005966905439025	0.03965975571248636	0.0583846218003402	1	1
3101	0.15	53	0.8	0.011884707299003185	0.0525923567441787	0.03965975571248636	0.0583846218003402	0	0
3101	0.15	54	0.8	0.004773151515096534	0.0327928135046091	0.03965975571248636	0.0583846218003402	0	0
3101	0.15	55	0.8	0.05683772998582473	0.06664929460044736	0.03965975571248636	0.0583846218003402	1	1
3101	0.15	56	0.8	0.024420330498880108	0.031348573688358965	0.03965975571248636	0.0583846218003402	0	0
3101	0.15	57	0.8	0.010043422535606729	0.028128577827708567	0.03965975571248636	0.0583846218003402	0	0
3101	0.15	58	0.8	0.004407534864152142	0.04424025734384176	0.03965975571248636	0.0583846218003402	0	0
3101	0.15	59	0.8	0.017266543311684153	0.026835052109182987	0.03965975571248636	0.0583846218003402	0	0
3101	0.15	60	0.8	0.026022728872406926	0.0506531084690817	0.03965975571248636	0.0583846218003402	0	0
3101	0.15	61	0.8	0.011782998960817038	0.04442403772871868	0.03965975571248636	0.0583846218003402	0	0
3101	0.15	62	0.8	0.008250142005487501	0.03876729766636681	0.03965975571248636	0.0583846218003402	0	0
3101	0.15	63	0.8	0.010272015235243237	0.03376976068398114	0.03965975571248636	0.0583846218003402	0	0
3101	0.15	64	0.8	0.02988823848849638	0.030939343259024737	0.03965975571248636	0.0583846218003402	0	0
3101	0.15	65	0.8	0.012315633872477376	0.026379361645548577	0.03965975571248636	0.0583846218003402	0	0
3101	0.15	66	0.8	0.018361178362865407	0.03664097465424099	0.03965975571248636	0.0583846218003402	0	0
3101	0.15	67	0.8	0.039078348769655616	0.05345139932027686	0.03965975571248636	0.0583846218003402	0	0
3101	0.15	68	0.8	0.02371046579169466	0.03918663749850374	0.03965975571248636	0.0583846218003402	0	0
3101	0.15	69	0.8	0.018819269810619335	0.03631084244175389	0.03965975571248636	0.0583846218003402	0	0
3101	0.15	70	0.8	0.013794178297016117	0.037499132221163085	0.03965975571248636	0.0583846218003402	0	0
3101	0.15	71	0.8	0.03331699002892467	0.04337824553131902	0.03965975571248636	0.0583846218003402	0	0
3101	0.15	72	0.8	0.025719533849306878	0.05703189820078772	0.03965975571248636	0.0583846218003402	0	0
3101	0.15	73	0.8	0.020524639923274638	0.0671878511196461	0.03965975571248636	0.0583846218003402	0	1
3101	0.15	74	0.8	0.006825510676255811	0.04294806496585682	0.03965975571248636	0.0583846218003402	0	0
3101	0.15	75	0.8	0.029351241463201637	0.044886329427246206	0.03965975571248636	0.0583846218003402	0	0
3101	0.15	76	0.8	0.007622034016488206	0.01828798627184791	0.03965975571248636	0.0583846218003402	0	0
3101	0.15	77	0.8	0.02652031181080504	0.05294610754585293	0.03965975571248636	0.0583846218003402	0	0
3101	0.15	78	0.8	0.008566849050544181	0.019958896127314062	0.03965975571248636	0.0583846218003402	0	0
3101	0.15	79	0.8	0.01299309737738565	0.03474322524074439	0.03965975571248636	0.0583846218003402	0	0
3101	0.15	80	0.8	0.023420637523561355	0.029978143912771933	0.03965975571248636	0.0583846218003402	0	0
3101	0.15	81	0.8	0.0036608894095170774	0.05821355708665268	0.03965975571248636	0.0583846218003402	0	0
3101	0.15	82	0.8	0.039938778189853315	0.04234714131861632	0.03965975571248636	0.0583846218003402	1	0
3101	0.15	83	0.8	0.018835804721209267	0.05115118898977099	0.03965975571248636	0.0583846218003402	0	0
3101	0.15	84	0.8	0.007712133025899073	0.03175262134729284	0.03965975571248636	0.0583846218003402	0	0
3101	0.15	85	0.8	0.017938837877190146	0.024651366209447783	0.03965975571248636	0.0583846218003402	0	0
3101	0.15	86	0.8	0.012930825707455816	0.042516189490725796	0.03965975571248636	0.0583846218003402	0	0
3101	0.15	87	0.8	0.014118228967196859	0.046732279359505725	0.03965975571248636	0.0583846218003402	0	0
3101	0.15	88	0.8	0.015719940656500446	0.041729060105110766	0.03965975571248636	0.0583846218003402	0	0
3101	0.15	89	0.8	0.02881869822695806	0.03805947443693309	0.03965975571248636	0.0583846218003402	0	0
3101	0.15	90	0.8	0.014973283595510029	0.05249836961462402	0.03965975571248636	0.0583846218003402	0	0
3101	0.15	91	0.8	0.001942715168862765	0.035705531776482904	0.03965975571248636	0.0583846218003402	0	0
3101	0.15	92	0.8	0.024633922048090787	0.039813399046311336	0.03965975571248636	0.0583846218003402	0	0
3101	0.15	93	0.8	0.019859714960661048	0.04600846968830005	0.03965975571248636	0.0583846218003402	0	0
3101	0.15	94	0.8	0.016490964640806745	0.03158225600869596	0.03965975571248636	0.0583846218003402	0	0
3101	0.15	95	0.8	0.012263551281879455	0.040542734837833175	0.03965975571248636	0.0583846218003402	0	0
3101	0.15	96	0.8	0.0031466848564206803	0.01572979030811493	0.03965975571248636	0.0583846218003402	0	0
3101	0.15	97	0.8	0.014734195423250208	0.0557141748607569	0.03965975571248636	0.0583846218003402	0	0
3101	0.15	98	0.8	0.024890338572564116	0.03420720930225952	0.03965975571248636	0.0583846218003402	0	0
3101	0.15	99	0.8	0.014128906748243136	0.022590821706496865	0.03965975571248636	0.0583846218003402	0	0
3101	0.15	100	0.8	0.023073248046751083	0.03112261454328009	0.03965975571248636	0.0583846218003402	0	0
3101	0.15	101	0.8	0.023992160947096604	0.027946296933664114	0.03965975571248636	0.0583846218003402	0	0
3101	0.15	102	0.8	0.021067499464558402	0.040234411588754085	0.03965975571248636	0.0583846218003402	0	0
3101	0.15	103	0.8	0.014177528195836172	0.03196372076351644	0.03965975571248636	0.0583846218003402	0	0
3101	0.15	104	0.8	0.049068503056974126	0.05393139634237555	0.03965975571248636	0.0583846218003402	1	0
3101	0.15	105	0.8	0.04246002624118776	0.05009804070838085	0.03965975571248636	0.0583846218003402	1	0
3101	0.15	106	0.8	0.01138556166114047	0.05306861058636655	0.03965975571248636	0.0583846218003402	0	0
3101	0.15	107	0.8	0.026276475360193795	0.06789173099079905	0.03965975571248636	0.0583846218003402	0	1
3101	0.15	108	0.8	0.02507827662194217	0.05087579791236148	0.03965975571248636	0.0583846218003402	0	0
3101	0.15	109	0.8	0.007849372298311412	0.042407050007252325	0.03965975571248636	0.0583846218003402	0	0
3101	0.15	110	0.8	0.016392481380440648	0.05144563120208224	0.03965975571248636	0.0583846218003402	0	0
3101	0.15	111	0.8	0.01713129495005635	0.04357532764120564	0.03965975571248636	0.0583846218003402	0	0
3101	0.15	112	0.8	0.021170741043021673	0.04055097618015018	0.03965975571248636	0.0583846218003402	0	0
3101	0.15	113	0.8	0.02238433535833291	0.03669837891357894	0.03965975571248636	0.0583846218003402	0	0
3101	0.15	114	0.8	0.018113177769865655	0.030233273253622035	0.03965975571248636	0.0583846218003402	0	0
3101	0.15	115	0.8	0.014159072679533594	0.023685030117453015	0.03965975571248636	0.0583846218003402	0	0
3101	0.15	116	0.8	0.04239894683357019	0.05109271523500863	0.03965975571248636	0.0583846218003402	1	0
3101	0.15	117	0.8	0.019645640787109786	0.033440791744897676	0.03965975571248636	0.0583846218003402	0	0
3101	0.15	118	0.8	0.04013468613645201	0.04080967406284578	0.03965975571248636	0.0583846218003402	1	0
3101	0.15	119	0.8	0.02661188802774361	0.04110866644941588	0.03965975571248636	0.0583846218003402	0	0
3101	0.15	120	0.8	0.023042965324937305	0.038396930382476706	0.03965975571248636	0.0583846218003402	0	0
3101	0.15	121	0.8	0.02094423564316917	0.021687034111538436	0.03965975571248636	0.0583846218003402	0	0
3101	0.15	122	0.8	0.022289003856795	0.045532446851487586	0.03965975571248636	0.0583846218003402	0	0
3101	0.15	123	0.8	0.00994360785348471	0.03880704003433856	0.03965975571248636	0.0583846218003402	0	0
3101	0.15	124	0.8	0.043872571802092086	0.05729778905756081	0.03965975571248636	0.0583846218003402	1	0
3101	0.15	125	0.8	0.017275124312004876	0.04234938043700587	0.03965975571248636	0.0583846218003402	0	0
3101	0.15	126	0.8	0.024985122172802497	0.04902157591096503	0.03965975571248636	0.0583846218003402	0	0
3101	0.15	127	0.8	0.009661941292168364	0.04284892727686597	0.03965975571248636	0.0583846218003402	0	0
3101	0.15	128	0.8	0.028754731540396074	0.04004165790573611	0.03965975571248636	0.0583846218003402	0	0
3101	0.15	129	0.8	0.03027166956780665	0.05025026058562519	0.03965975571248636	0.0583846218003402	0	0
3101	0.15	130	0.8	0.017274988774267523	0.04480728625333313	0.03965975571248636	0.0583846218003402	0	0
3101	0.15	131	0.8	0.02198598287423774	0.03744333754119889	0.03965975571248636	0.0583846218003402	0	0
3101	0.15	132	0.8	0.01824596231084535	0.02587777654016182	0.03965975571248636	0.0583846218003402	0	0
3101	0.15	133	0.8	0.004634457032070873	0.04997577465862229	0.03965975571248636	0.0583846218003402	0	0
3101	0.15	134	0.8	0.026251355589572867	0.03119283939171269	0.03965975571248636	0.0583846218003402	0	0
3101	0.15	135	0.8	0.01792283512316407	0.032735166681933034	0.03965975571248636	0.0583846218003402	0	0
3101	0.15	136	0.8	0.012450620763048642	0.02596972073363837	0.03965975571248636	0.0583846218003402	0	0
3101	0.15	137	0.8	0.013371781688072798	0.03662478887200225	0.03965975571248636	0.0583846218003402	0	0
3101	0.15	138	0.8	0.02192429480432782	0.048004441373778454	0.03965975571248636	0.0583846218003402	0	0
3101	0.15	139	0.8	0.050613667132466476	0.053117748542830245	0.03965975571248636	0.0583846218003402	1	0
3101	0.15	140	0.8	0.04799557913629859	0.06481190411220872	0.03965975571248636	0.0583846218003402	1	1
3101	0.15	141	0.8	0.02494111724896623	0.032688077313468414	0.03965975571248636	0.0583846218003402	0	0
3101	0.15	142	0.8	0.02565732141152428	0.05382967721544257	0.03965975571248636	0.0583846218003402	0	0
3101	0.15	143	0.8	0.017170296000470885	0.03239395482727914	0.03965975571248636	0.0583846218003402	0	0
3101	0.15	144	0.8	0.0101131248978951	0.04105836005604654	0.03965975571248636	0.0583846218003402	0	0
3101	0.15	145	0.8	0.017302971381064187	0.03528098295789137	0.03965975571248636	0.0583846218003402	0	0
3101	0.15	146	0.8	0.022985500851010834	0.036008217046865396	0.03965975571248636	0.0583846218003402	0	0
3101	0.15	147	0.8	0.03352854829214878	0.0359137503595969	0.03965975571248636	0.0583846218003402	0	0
3101	0.15	148	0.8	0.0130919054773804	0.043864778760709024	0.03965975571248636	0.0583846218003402	0	0
3101	0.15	149	0.8	0.029074779337855024	0.042228181784363675	0.03965975571248636	0.0583846218003402	0	0
3101	0.15	150	0.8	0.017623984756797103	0.038978394090555445	0.03965975571248636	0.0583846218003402	0	0
3101	0.15	151	0.8	0.014635284353399544	0.03150298014287104	0.03965975571248636	0.0583846218003402	0	0
3101	0.15	152	0.8	0.01654665288270498	0.03132204894117409	0.03965975571248636	0.0583846218003402	0	0
3101	0.15	153	0.8	0.020834891319307946	0.05304442693844811	0.03965975571248636	0.0583846218003402	0	0
3101	0.15	154	0.8	0.033955728113636036	0.03971593691395931	0.03965975571248636	0.0583846218003402	0	0
3101	0.15	155	0.8	0.019862618442021245	0.03676600129578088	0.03965975571248636	0.0583846218003402	0	0
3101	0.15	156	0.8	0.004973178600473118	0.0331138151430642	0.03965975571248636	0.0583846218003402	0	0
3101	0.15	157	0.8	0.009386784495881576	0.030976943801997316	0.03965975571248636	0.0583846218003402	0	0
3101	0.15	158	0.8	0.012717895807066646	0.04559436853518388	0.03965975571248636	0.0583846218003402	0	0
3101	0.15	159	0.8	0.019269873264995206	0.053540205810938324	0.03965975571248636	0.0583846218003402	0	0
3101	0.5	0	0.8	0.009387467233042391	0.03503347273107894	0.03965975571248636	0.0583846218003402	0	0
3101	0.5	1	0.8	0.019105922845989467	0.032369038343060895	0.03965975571248636	0.0583846218003402	0	0
3101	0.5	2	0.8	0.020528450595501197	0.04182491461148067	0.03965975571248636	0.0583846218003402	0	0
3101	0.5	3	0.8	0.026400260597474055	0.0528512558733855	0.03965975571248636	0.0583846218003402	0	0
3101	0.5	4	0.8	0.024651476309261646	0.038727374982163	0.03965975571248636	0.0583846218003402	0	0
3101	0.5	5	0.8	0.03960659313764265	0.0667592983499031	0.03965975571248636	0.0583846218003402	0	1
3101	0.5	6	0.8	0.011891674099370319	0.03275849525754131	0.03965975571248636	0.0583846218003402	0	0
3101	0.5	7	0.8	0.030539343211111736	0.047491524050087476	0.03965975571248636	0.0583846218003402	0	0
3101	0.5	8	0.8	0.009276665542124751	0.023739222723488197	0.03965975571248636	0.0583846218003402	0	0
3101	0.5	9	0.8	0.05030348274276598	0.0765028553316431	0.03965975571248636	0.0583846218003402	1	1
3101	0.5	10	0.8	0.029651829876575792	0.051260444331623974	0.03965975571248636	0.0583846218003402	0	0
3101	0.5	11	0.8	0.013376419167765836	0.028311151337403882	0.03965975571248636	0.0583846218003402	0	0
3101	0.5	12	0.8	0.011473400751699496	0.0397339282498377	0.03965975571248636	0.0583846218003402	0	0
3101	0.5	13	0.8	0.022857398357685143	0.04603108881083014	0.03965975571248636	0.0583846218003402	0	0
3101	0.5	14	0.8	0.0009616997507224501	0.03350742873022891	0.03965975571248636	0.0583846218003402	0	0
3101	0.5	15	0.8	0.04498555900943601	0.05119646848035368	0.03965975571248636	0.0583846218003402	1	0
3101	0.5	16	0.8	0.021160913857643585	0.03197366512166009	0.03965975571248636	0.0583846218003402	0	0
3101	0.5	17	0.8	0.019028914447060192	0.042349700840223874	0.03965975571248636	0.0583846218003402	0	0
3101	0.5	18	0.8	0.030855118890521144	0.041233293474433275	0.03965975571248636	0.0583846218003402	0	0
3101	0.5	19	0.8	0.02900633987263592	0.04051486511943591	0.03965975571248636	0.0583846218003402	0	0
3101	0.5	20	0.8	0.04068458248509538	0.048019294800372585	0.03965975571248636	0.0583846218003402	1	0
3101	0.5	21	0.8	0.024252613170058744	0.034626785538360176	0.03965975571248636	0.0583846218003402	0	0
3101	0.5	22	0.8	0.017460060979139075	0.032774481030426954	0.03965975571248636	0.0583846218003402	0	0
3101	0.5	23	0.8	0.04200387693152825	0.04577746601083971	0.03965975571248636	0.0583846218003402	1	0
3101	0.5	24	0.8	0.01905824890660822	0.02591066546162892	0.03965975571248636	0.0583846218003402	0	0
3101	0.5	25	0.8	0.021655032759678436	0.038103405915337556	0.03965975571248636	0.0583846218003402	0	0
3101	0.5	26	0.8	0.06161071676366621	0.06302194878060113	0.03965975571248636	0.0583846218003402	1	1
3101	0.5	27	0.8	0.025120738606531256	0.043671378225130605	0.03965975571248636	0.0583846218003402	0	0
3101	0.5	28	0.8	0.028509950536421788	0.04015257766420563	0.03965975571248636	0.0583846218003402	0	0
3101	0.5	29	0.8	0.015972418953039007	0.034899644728483406	0.03965975571248636	0.0583846218003402	0	0
3101	0.5	30	0.8	0.03400134659137535	0.04095016686900131	0.03965975571248636	0.0583846218003402	0	0
3101	0.5	31	0.8	0.02451889359221199	0.052676552402299216	0.03965975571248636	0.0583846218003402	0	0
3101	0.5	32	0.8	0.025013606749344816	0.035705629799337425	0.03965975571248636	0.0583846218003402	0	0
3101	0.5	33	0.8	0.0317525286453901	0.05354643425098315	0.03965975571248636	0.0583846218003402	0	0
3101	0.5	34	0.8	0.01722071937989578	0.037580403987956194	0.03965975571248636	0.0583846218003402	0	0
3101	0.5	35	0.8	0.010052945634545533	0.03762166119656545	0.03965975571248636	0.0583846218003402	0	0
3101	0.5	36	0.8	0.013007768085329299	0.028042049047383655	0.03965975571248636	0.0583846218003402	0	0
3101	0.5	37	0.8	0.005384398083211825	0.021234919657542844	0.03965975571248636	0.0583846218003402	0	0
3101	0.5	38	0.8	0.01640779092779308	0.01950089485279671	0.03965975571248636	0.0583846218003402	0	0
3101	0.5	39	0.8	0.02530823800796462	0.035599478154249346	0.03965975571248636	0.0583846218003402	0	0
3101	0.5	40	0.8	0.03141176790572879	0.03967327605220805	0.03965975571248636	0.0583846218003402	0	0
3101	0.5	41	0.8	0.01703703941451579	0.04701716882358087	0.03965975571248636	0.0583846218003402	0	0
3101	0.5	42	0.8	0.02324429941548771	0.030611176696985345	0.03965975571248636	0.0583846218003402	0	0
3101	0.5	43	0.8	0.036448234522364086	0.05562024924240495	0.03965975571248636	0.0583846218003402	0	0
3101	0.5	44	0.8	0.0472615659367394	0.047557443959842696	0.03965975571248636	0.0583846218003402	1	0
3101	0.5	45	0.8	0.02005630743713803	0.04149606657680781	0.03965975571248636	0.0583846218003402	0	0
3101	0.5	46	0.8	0.0361818419332276	0.05602847764676591	0.03965975571248636	0.0583846218003402	0	0
3101	0.5	47	0.8	0.012739275568989102	0.03525255676099234	0.03965975571248636	0.0583846218003402	0	0
3101	0.5	48	0.8	0.03751074897554513	0.04747061785049225	0.03965975571248636	0.0583846218003402	0	0
3101	0.5	49	0.8	0.013479001249611279	0.03153518962463504	0.03965975571248636	0.0583846218003402	0	0
3101	0.5	50	0.8	0.03325196611629333	0.0432150282453107	0.03965975571248636	0.0583846218003402	0	0
3101	0.5	51	0.8	0.027914284701634654	0.03207376455079376	0.03965975571248636	0.0583846218003402	0	0
3101	0.5	52	0.8	0.02749427370296768	0.03548287233803233	0.03965975571248636	0.0583846218003402	0	0
3101	0.5	53	0.8	0.04057466140611305	0.04685079428539547	0.03965975571248636	0.0583846218003402	1	0
3101	0.5	54	0.8	0.02450687909294559	0.040594552114947495	0.03965975571248636	0.0583846218003402	0	0
3101	0.5	55	0.8	0.03955247928381138	0.04329336678540811	0.03965975571248636	0.0583846218003402	0	0
3101	0.5	56	0.8	0.03579693873218341	0.040521370586187135	0.03965975571248636	0.0583846218003402	0	0
3101	0.5	57	0.8	0.01489640772246519	0.04627056857111694	0.03965975571248636	0.0583846218003402	0	0
3101	0.5	58	0.8	0.025028828933012698	0.049498906386440514	0.03965975571248636	0.0583846218003402	0	0
3101	0.5	59	0.8	0.008559312230058218	0.028025761284113278	0.03965975571248636	0.0583846218003402	0	0
3101	0.5	60	0.8	0.02349855880858089	0.04234697089278529	0.03965975571248636	0.0583846218003402	0	0
3101	0.5	61	0.8	0.0546615244437451	0.05979745395731457	0.03965975571248636	0.0583846218003402	1	1
3101	0.5	62	0.8	0.04040874938333419	0.04948610670392093	0.03965975571248636	0.0583846218003402	1	0
3101	0.5	63	0.8	0.012204074276491273	0.04457616486968158	0.03965975571248636	0.0583846218003402	0	0
3101	0.5	64	0.8	0.009633741731407703	0.043046185748221916	0.03965975571248636	0.0583846218003402	0	0
3101	0.5	65	0.8	0.022020755026381338	0.03592592647279667	0.03965975571248636	0.0583846218003402	0	0
3101	0.5	66	0.8	0.02525934050559127	0.057063857218493975	0.03965975571248636	0.0583846218003402	0	0
3101	0.5	67	0.8	0.021360131861498016	0.04647750191703437	0.03965975571248636	0.0583846218003402	0	0
3101	0.5	68	0.8	0.03282678476126333	0.03719331446612502	0.03965975571248636	0.0583846218003402	0	0
3101	0.5	69	0.8	0.013531537542280026	0.044408488650730646	0.03965975571248636	0.0583846218003402	0	0
3101	0.5	70	0.8	0.03118808839418997	0.038083514952346784	0.03965975571248636	0.0583846218003402	0	0
3101	0.5	71	0.8	0.008949232484804014	0.02321454395638105	0.03965975571248636	0.0583846218003402	0	0
3101	0.5	72	0.8	0.029275734409636333	0.03194432807051351	0.03965975571248636	0.0583846218003402	0	0
3101	0.5	73	0.8	0.02354459772642756	0.04203864833568636	0.03965975571248636	0.0583846218003402	0	0
3101	0.5	74	0.8	0.03876819720732843	0.06426470172420472	0.03965975571248636	0.0583846218003402	0	1
3101	0.5	75	0.8	0.02933524701343636	0.04139640401624499	0.03965975571248636	0.0583846218003402	0	0
3101	0.5	76	0.8	0.030428474548973485	0.04289221730234899	0.03965975571248636	0.0583846218003402	0	0
3101	0.5	77	0.8	0.037415703827261546	0.04759956335100469	0.03965975571248636	0.0583846218003402	0	0
3101	0.5	78	0.8	0.04817230878016041	0.052197870159100726	0.03965975571248636	0.0583846218003402	1	0
3101	0.5	79	0.8	0.024065786191488237	0.03788075419010891	0.03965975571248636	0.0583846218003402	0	0
3101	0.5	80	0.8	0.027003772600450674	0.0309465221038389	0.03965975571248636	0.0583846218003402	0	0
3101	0.5	81	0.8	0.03303801187456782	0.049407266079653046	0.03965975571248636	0.0583846218003402	0	0
3101	0.5	82	0.8	0.027977795150246787	0.047831471345551546	0.03965975571248636	0.0583846218003402	0	0
3101	0.5	83	0.8	0.013643146704316473	0.02770228521585421	0.03965975571248636	0.0583846218003402	0	0
3101	0.5	84	0.8	0.024395165025051273	0.032697624780114926	0.03965975571248636	0.0583846218003402	0	0
3101	0.5	85	0.8	0.028679990319414213	0.036696320372746234	0.03965975571248636	0.0583846218003402	0	0
3101	0.5	86	0.8	0.0318554605076489	0.04964227997538772	0.03965975571248636	0.0583846218003402	0	0
3101	0.5	87	0.8	0.005407458540502277	0.016402909947468763	0.03965975571248636	0.0583846218003402	0	0
3101	0.5	88	0.8	0.036465993439938824	0.04677122225365117	0.03965975571248636	0.0583846218003402	0	0
3101	0.5	89	0.8	0.020886834142770514	0.051183950831759244	0.03965975571248636	0.0583846218003402	0	0
3101	0.5	90	0.8	0.012695375210253606	0.04019554179550871	0.03965975571248636	0.0583846218003402	0	0
3101	0.5	91	0.8	0.030372063946674733	0.06049516782040521	0.03965975571248636	0.0583846218003402	0	1
3101	0.5	92	0.8	0.03445386387640756	0.046988684178870845	0.03965975571248636	0.0583846218003402	0	0
3101	0.5	93	0.8	0.028338970549301148	0.031320731645466574	0.03965975571248636	0.0583846218003402	0	0
3101	0.5	94	0.8	0.03657615436345378	0.04433244972665061	0.03965975571248636	0.0583846218003402	0	0
3101	0.5	95	0.8	0.013477986556619855	0.053075109111061176	0.03965975571248636	0.0583846218003402	0	0
3101	0.5	96	0.8	0.018444109492521572	0.04394372487862048	0.03965975571248636	0.0583846218003402	0	0
3101	0.5	97	0.8	0.027735988526537438	0.03756448798362358	0.03965975571248636	0.0583846218003402	0	0
3101	0.5	98	0.8	0.021053053909555197	0.02936607734575703	0.03965975571248636	0.0583846218003402	0	0
3101	0.5	99	0.8	0.031861627679601774	0.03332404135079744	0.03965975571248636	0.0583846218003402	0	0
3101	0.5	100	0.8	0.037610917190164184	0.044016750368073454	0.03965975571248636	0.0583846218003402	0	0
3101	0.5	101	0.8	0.02033477211601253	0.056447560922969015	0.03965975571248636	0.0583846218003402	0	0
3101	0.5	102	0.8	0.025817739031116803	0.03690942370458212	0.03965975571248636	0.0583846218003402	0	0
3101	0.5	103	0.8	0.03789457480700305	0.050414876322533095	0.03965975571248636	0.0583846218003402	0	0
3101	0.5	104	0.8	0.018945134692656608	0.036856484484074296	0.03965975571248636	0.0583846218003402	0	0
3101	0.5	105	0.8	0.04174955212755074	0.04663535968241043	0.03965975571248636	0.0583846218003402	1	0
3101	0.5	106	0.8	0.030669112871938502	0.05482032392299023	0.03965975571248636	0.0583846218003402	0	0
3101	0.5	107	0.8	0.010595684347947302	0.05053780350299789	0.03965975571248636	0.0583846218003402	0	0
3101	0.5	108	0.8	0.015136850584827102	0.026848441881908935	0.03965975571248636	0.0583846218003402	0	0
3101	0.5	109	0.8	0.00638659708304419	0.03963195708534927	0.03965975571248636	0.0583846218003402	0	0
3101	0.5	110	0.8	0.03366447125324523	0.052126527923506014	0.03965975571248636	0.0583846218003402	0	0
3101	0.5	111	0.8	0.033723878835813736	0.057333551896394115	0.03965975571248636	0.0583846218003402	0	0
3101	0.5	112	0.8	0.016016623619650207	0.04091719634069835	0.03965975571248636	0.0583846218003402	0	0
3101	0.5	113	0.8	0.02950711106051996	0.040430800221955165	0.03965975571248636	0.0583846218003402	0	0
3101	0.5	114	0.8	0.018995971314976504	0.04129297377296864	0.03965975571248636	0.0583846218003402	0	0
3101	0.5	115	0.8	0.014031261318159849	0.04722059673231626	0.03965975571248636	0.0583846218003402	0	0
3101	0.5	116	0.8	0.024120164919164078	0.04359297641370058	0.03965975571248636	0.0583846218003402	0	0
3101	0.5	117	0.8	0.020408864158585345	0.04570960855627569	0.03965975571248636	0.0583846218003402	0	0
3101	0.5	118	0.8	0.016961151013203224	0.03571181010384808	0.03965975571248636	0.0583846218003402	0	0
3101	0.5	119	0.8	0.02630821289158369	0.04966107485568563	0.03965975571248636	0.0583846218003402	0	0
3101	0.5	120	0.8	0.02148989690590332	0.038279829174862424	0.03965975571248636	0.0583846218003402	0	0
3101	0.5	121	0.8	0.02716977282633195	0.04596976717234691	0.03965975571248636	0.0583846218003402	0	0
3101	0.5	122	0.8	0.04012444178299291	0.04815026201897543	0.03965975571248636	0.0583846218003402	1	0
3101	0.5	123	0.8	0.004913597428590389	0.024758004318767287	0.03965975571248636	0.0583846218003402	0	0
3101	0.5	124	0.8	0.013680356032968789	0.04352349623856945	0.03965975571248636	0.0583846218003402	0	0
3101	0.5	125	0.8	0.018480321650390177	0.05617558389473549	0.03965975571248636	0.0583846218003402	0	0
3101	0.5	126	0.8	0.019984520175090243	0.057159610906814054	0.03965975571248636	0.0583846218003402	0	0
3101	0.5	127	0.8	0.030207941105889983	0.0647487894246693	0.03965975571248636	0.0583846218003402	0	1
3101	0.5	128	0.8	0.02627106479285428	0.051699549411961365	0.03965975571248636	0.0583846218003402	0	0
3101	0.5	129	0.8	0.004455437492961287	0.04391049854268328	0.03965975571248636	0.0583846218003402	0	0
3101	0.5	130	0.8	0.06866761559179443	0.06911091191666587	0.03965975571248636	0.0583846218003402	1	1
3101	0.5	131	0.8	0.034145772391405364	0.05350605458480074	0.03965975571248636	0.0583846218003402	0	0
3101	0.5	132	0.8	0.03676973707590286	0.0549517585412343	0.03965975571248636	0.0583846218003402	0	0
3101	0.5	133	0.8	0.025957072231741027	0.03027282636495551	0.03965975571248636	0.0583846218003402	0	0
3101	0.5	134	0.8	0.04387052209742813	0.05755340907098053	0.03965975571248636	0.0583846218003402	1	0
3101	0.5	135	0.8	0.01141361817236665	0.040433465613582825	0.03965975571248636	0.0583846218003402	0	0
3101	0.5	136	0.8	0.042169966396687145	0.04988485513266868	0.03965975571248636	0.0583846218003402	1	0
3101	0.5	137	0.8	0.026066733623864403	0.05000813760364761	0.03965975571248636	0.0583846218003402	0	0
3101	0.5	138	0.8	0.010487843805715416	0.044967746466811565	0.03965975571248636	0.0583846218003402	0	0
3101	0.5	139	0.8	0.013532676366742193	0.04546701576390784	0.03965975571248636	0.0583846218003402	0	0
3101	0.5	140	0.8	0.0501180408809038	0.06045247420461634	0.03965975571248636	0.0583846218003402	1	1
3101	0.5	141	0.8	0.023175604173165207	0.052007280812413764	0.03965975571248636	0.0583846218003402	0	0
3101	0.5	142	0.8	0.026772262905006793	0.04499118147305679	0.03965975571248636	0.0583846218003402	0	0
3101	0.5	143	0.8	0.020286208857074762	0.052641963193549385	0.03965975571248636	0.0583846218003402	0	0
3101	0.5	144	0.8	0.005638325331787531	0.042739730459294044	0.03965975571248636	0.0583846218003402	0	0
3101	0.5	145	0.8	0.03766367183727319	0.04075104552247059	0.03965975571248636	0.0583846218003402	0	0
3101	0.5	146	0.8	0.013328777029153778	0.025009877294997505	0.03965975571248636	0.0583846218003402	0	0
3101	0.5	147	0.8	0.058809967957848465	0.0767115157532503	0.03965975571248636	0.0583846218003402	1	1
3101	0.5	148	0.8	0.03728086121281292	0.053565452458001324	0.03965975571248636	0.0583846218003402	0	0
3101	0.5	149	0.8	0.0045591958825329775	0.03642908315835085	0.03965975571248636	0.0583846218003402	0	0
3101	0.5	150	0.8	0.027645623877403016	0.06053801915347829	0.03965975571248636	0.0583846218003402	0	1
3101	0.5	151	0.8	0.017514994261138096	0.046312425879422546	0.03965975571248636	0.0583846218003402	0	0
3101	0.5	152	0.8	0.01620691762442534	0.029152396953478266	0.03965975571248636	0.0583846218003402	0	0
3101	0.5	153	0.8	0.03095814171008381	0.034116500773090475	0.03965975571248636	0.0583846218003402	0	0
3101	0.5	154	0.8	0.0067122860462517355	0.041596085741678855	0.03965975571248636	0.0583846218003402	0	0
3101	0.5	155	0.8	0.034202574461013616	0.0484440701708432	0.03965975571248636	0.0583846218003402	0	0
3101	0.5	156	0.8	0.030017130434014525	0.033248298416572376	0.03965975571248636	0.0583846218003402	0	0
3101	0.5	157	0.8	0.02756689308740662	0.04476747229069661	0.03965975571248636	0.0583846218003402	0	0
3101	0.5	158	0.8	0.028872914025494977	0.03636013217282097	0.03965975571248636	0.0583846218003402	0	0
3101	0.5	159	0.8	0.029243617729749857	0.04036051838471846	0.03965975571248636	0.0583846218003402	0	0
3102	0.0	0	0.8	0.015295966680841301	0.01813225553631775	0.03831790189862276	0.054474230164836955	0	0
3102	0.0	1	0.8	0.013495823594078487	0.04227346784336276	0.03831790189862276	0.054474230164836955	0	0
3102	0.0	2	0.8	0.023473666527300242	0.04090138034835807	0.03831790189862276	0.054474230164836955	0	0
3102	0.0	3	0.8	0.02995588997387883	0.033897255949172346	0.03831790189862276	0.054474230164836955	0	0
3102	0.0	4	0.8	0.011962487203355125	0.028276743597644788	0.03831790189862276	0.054474230164836955	0	0
3102	0.0	5	0.8	0.018397113563638667	0.03439572096460199	0.03831790189862276	0.054474230164836955	0	0
3102	0.0	6	0.8	0.006168801201340759	0.03340015462195033	0.03831790189862276	0.054474230164836955	0	0
3102	0.0	7	0.8	0.006373671346813941	0.04424752831994828	0.03831790189862276	0.054474230164836955	0	0
3102	0.0	8	0.8	0.02704556009505927	0.03692025650709942	0.03831790189862276	0.054474230164836955	0	0
3102	0.0	9	0.8	0.017967071479377726	0.021042387281774065	0.03831790189862276	0.054474230164836955	0	0
3102	0.0	10	0.8	0.01769960217005286	0.024277511575035313	0.03831790189862276	0.054474230164836955	0	0
3102	0.0	11	0.8	0.019363939959173824	0.034279606420052205	0.03831790189862276	0.054474230164836955	0	0
3102	0.0	12	0.8	0.007854241634188207	0.029477228639882305	0.03831790189862276	0.054474230164836955	0	0
3102	0.0	13	0.8	0.008697429423280308	0.032828537163920576	0.03831790189862276	0.054474230164836955	0	0
3102	0.0	14	0.8	0.009584909571875121	0.0506722937040889	0.03831790189862276	0.054474230164836955	0	0
3102	0.0	15	0.8	0.02661693135544632	0.04586870907101033	0.03831790189862276	0.054474230164836955	0	0
3102	0.0	16	0.8	0.011649057484798097	0.022653380407096954	0.03831790189862276	0.054474230164836955	0	0
3102	0.0	17	0.8	0.010375975505244404	0.022874478588754483	0.03831790189862276	0.054474230164836955	0	0
3102	0.0	18	0.8	0.008319277734823742	0.022175234952959626	0.03831790189862276	0.054474230164836955	0	0
3102	0.0	19	0.8	0.01818135787840373	0.052147624495384376	0.03831790189862276	0.054474230164836955	0	0
3102	0.0	20	0.8	0.016781456021139403	0.036124258488356355	0.03831790189862276	0.054474230164836955	0	0
3102	0.0	21	0.8	0.021064247499126436	0.03953061913085557	0.03831790189862276	0.054474230164836955	0	0
3102	0.0	22	0.8	0.03360933315713138	0.03769259882301545	0.03831790189862276	0.054474230164836955	0	0
3102	0.0	23	0.8	0.02729910398457213	0.037015185876650945	0.03831790189862276	0.054474230164836955	0	0
3102	0.0	24	0.8	0.018526371316075124	0.045619892923550995	0.03831790189862276	0.054474230164836955	0	0
3102	0.0	25	0.8	0.03918978619027902	0.05192558271579433	0.03831790189862276	0.054474230164836955	1	0
3102	0.0	26	0.8	0.002171032127832107	0.025255892020951642	0.03831790189862276	0.054474230164836955	0	0
3102	0.0	27	0.8	0.005567326310984482	0.046871995011969945	0.03831790189862276	0.054474230164836955	0	0
3102	0.0	28	0.8	0.02883327446507529	0.04799065975404393	0.03831790189862276	0.054474230164836955	0	0
3102	0.0	29	0.8	0.009939881622083766	0.030608852374761075	0.03831790189862276	0.054474230164836955	0	0
3102	0.0	30	0.8	0.022015167587578606	0.04764125274778797	0.03831790189862276	0.054474230164836955	0	0
3102	0.0	31	0.8	0.016456228219500338	0.0386119728145083	0.03831790189862276	0.054474230164836955	0	0
3102	0.0	32	0.8	0.007443519623589606	0.017531416422502187	0.03831790189862276	0.054474230164836955	0	0
3102	0.0	33	0.8	0.01617210313437508	0.03406919082719349	0.03831790189862276	0.054474230164836955	0	0
3102	0.0	34	0.8	0.03138719807548295	0.05785584609470166	0.03831790189862276	0.054474230164836955	0	1
3102	0.0	35	0.8	0.02051526220142728	0.02159141193925364	0.03831790189862276	0.054474230164836955	0	0
3102	0.0	36	0.8	0.013991962800284538	0.03107293764152728	0.03831790189862276	0.054474230164836955	0	0
3102	0.0	37	0.8	0.049900787376339975	0.06849355910926352	0.03831790189862276	0.054474230164836955	1	1
3102	0.0	38	0.8	0.02996400542327389	0.053445618256645955	0.03831790189862276	0.054474230164836955	0	0
3102	0.0	39	0.8	0.004364501022069477	0.019919124956222244	0.03831790189862276	0.054474230164836955	0	0
3102	0.0	40	0.8	0.006361985257626369	0.03709920638139594	0.03831790189862276	0.054474230164836955	0	0
3102	0.0	41	0.8	0.021090659983158722	0.04473501310994952	0.03831790189862276	0.054474230164836955	0	0
3102	0.0	42	0.8	0.006637821344314969	0.04147065457539173	0.03831790189862276	0.054474230164836955	0	0
3102	0.0	43	0.8	0.0260130354787074	0.03517105210098917	0.03831790189862276	0.054474230164836955	0	0
3102	0.0	44	0.8	0.026744863388010437	0.03843180485242181	0.03831790189862276	0.054474230164836955	0	0
3102	0.0	45	0.8	0.04735096932780981	0.052122802214903674	0.03831790189862276	0.054474230164836955	1	0
3102	0.0	46	0.8	0.008789534401730598	0.02939382788785779	0.03831790189862276	0.054474230164836955	0	0
3102	0.0	47	0.8	0.01475498730331845	0.027472210078681322	0.03831790189862276	0.054474230164836955	0	0
3102	0.0	48	0.8	0.03130007249469476	0.054118390270957134	0.03831790189862276	0.054474230164836955	0	0
3102	0.0	49	0.8	0.029342678486580585	0.039386404910634575	0.03831790189862276	0.054474230164836955	0	0
3102	0.0	50	0.8	0.02109153901914515	0.034032988016555174	0.03831790189862276	0.054474230164836955	0	0
3102	0.0	51	0.8	0.007254430542110371	0.027086322097378396	0.03831790189862276	0.054474230164836955	0	0
3102	0.0	52	0.8	0.02051330938897297	0.022978307787589157	0.03831790189862276	0.054474230164836955	0	0
3102	0.0	53	0.8	0.005258716095118903	0.05342433405430942	0.03831790189862276	0.054474230164836955	0	0
3102	0.0	54	0.8	0.020117619810394092	0.05925096921170653	0.03831790189862276	0.054474230164836955	0	1
3102	0.0	55	0.8	0.017062545544195524	0.024502690217235577	0.03831790189862276	0.054474230164836955	0	0
3102	0.0	56	0.8	0.019571723435808406	0.031958122201077174	0.03831790189862276	0.054474230164836955	0	0
3102	0.0	57	0.8	0.04245499248205009	0.04575175780668155	0.03831790189862276	0.054474230164836955	1	0
3102	0.0	58	0.8	0.01686257399213272	0.048890126303674585	0.03831790189862276	0.054474230164836955	0	0
3102	0.0	59	0.8	0.02663968359603253	0.042996961014652224	0.03831790189862276	0.054474230164836955	0	0
3102	0.0	60	0.8	0.027645880727232855	0.038751768790365335	0.03831790189862276	0.054474230164836955	0	0
3102	0.0	61	0.8	0.014413515182671232	0.045167526932199206	0.03831790189862276	0.054474230164836955	0	0
3102	0.0	62	0.8	0.044336645455642636	0.047592421556334474	0.03831790189862276	0.054474230164836955	1	0
3102	0.0	63	0.8	0.019031543846431007	0.03780643821257839	0.03831790189862276	0.054474230164836955	0	0
3102	0.0	64	0.8	0.015042603913607358	0.050457005566824475	0.03831790189862276	0.054474230164836955	0	0
3102	0.0	65	0.8	0.01666367476805367	0.030635897067353632	0.03831790189862276	0.054474230164836955	0	0
3102	0.0	66	0.8	0.012429898731135555	0.033001424898527865	0.03831790189862276	0.054474230164836955	0	0
3102	0.0	67	0.8	0.021728451867440508	0.033341630462795924	0.03831790189862276	0.054474230164836955	0	0
3102	0.0	68	0.8	0.02295815018295679	0.031216463630216587	0.03831790189862276	0.054474230164836955	0	0
3102	0.0	69	0.8	0.010575300273739019	0.03663143900049977	0.03831790189862276	0.054474230164836955	0	0
3102	0.0	70	0.8	0.018622747109212415	0.02466473938404122	0.03831790189862276	0.054474230164836955	0	0
3102	0.0	71	0.8	0.022821826661727395	0.03726417599744448	0.03831790189862276	0.054474230164836955	0	0
3102	0.0	72	0.8	0.035075353666398766	0.04116773608914483	0.03831790189862276	0.054474230164836955	0	0
3102	0.0	73	0.8	0.01802555027958523	0.026245534143358798	0.03831790189862276	0.054474230164836955	0	0
3102	0.0	74	0.8	0.020123734367189557	0.04343736231370038	0.03831790189862276	0.054474230164836955	0	0
3102	0.0	75	0.8	0.014232309875058715	0.03907507829826027	0.03831790189862276	0.054474230164836955	0	0
3102	0.0	76	0.8	0.024315108180013645	0.03140320836405371	0.03831790189862276	0.054474230164836955	0	0
3102	0.0	77	0.8	0.020374105766557755	0.03582834700239807	0.03831790189862276	0.054474230164836955	0	0
3102	0.0	78	0.8	0.007410103679059256	0.034856915804138085	0.03831790189862276	0.054474230164836955	0	0
3102	0.0	79	0.8	0.011512864857113081	0.028168421120415746	0.03831790189862276	0.054474230164836955	0	0
3102	0.0	80	0.8	0.01911053965026279	0.028968205317626436	0.03831790189862276	0.054474230164836955	0	0
3102	0.0	81	0.8	0.012906983628922945	0.04210572937750553	0.03831790189862276	0.054474230164836955	0	0
3102	0.0	82	0.8	0.003021001786419427	0.032439850355525754	0.03831790189862276	0.054474230164836955	0	0
3102	0.0	83	0.8	0.01030722881610435	0.01916693202243986	0.03831790189862276	0.054474230164836955	0	0
3102	0.0	84	0.8	0.020223209688539686	0.0281724525888404	0.03831790189862276	0.054474230164836955	0	0
3102	0.0	85	0.8	0.02548953313544446	0.05640694112516051	0.03831790189862276	0.054474230164836955	0	1
3102	0.0	86	0.8	0.009355358029937927	0.026569093093089018	0.03831790189862276	0.054474230164836955	0	0
3102	0.0	87	0.8	0.007287641057544109	0.0483920645306896	0.03831790189862276	0.054474230164836955	0	0
3102	0.0	88	0.8	0.01910699208351001	0.034715956905110056	0.03831790189862276	0.054474230164836955	0	0
3102	0.0	89	0.8	0.02306353916384624	0.03649043725059868	0.03831790189862276	0.054474230164836955	0	0
3102	0.0	90	0.8	0.028881441220081922	0.035517566414252036	0.03831790189862276	0.054474230164836955	0	0
3102	0.0	91	0.8	0.004524741716143512	0.025100700525208082	0.03831790189862276	0.054474230164836955	0	0
3102	0.0	92	0.8	0.017169455110987848	0.052181487933927885	0.03831790189862276	0.054474230164836955	0	0
3102	0.0	93	0.8	0.016263802392026544	0.03589245220385823	0.03831790189862276	0.054474230164836955	0	0
3102	0.0	94	0.8	0.008443146419162427	0.045454643842265365	0.03831790189862276	0.054474230164836955	0	0
3102	0.0	95	0.8	0.024196241442842763	0.05283504432087415	0.03831790189862276	0.054474230164836955	0	0
3102	0.0	96	0.8	0.017985207285065596	0.03318531427939567	0.03831790189862276	0.054474230164836955	0	0
3102	0.0	97	0.8	0.002874359175691791	0.043415617588595114	0.03831790189862276	0.054474230164836955	0	0
3102	0.0	98	0.8	0.02641559252229957	0.05221878150074033	0.03831790189862276	0.054474230164836955	0	0
3102	0.0	99	0.8	0.04146995485588599	0.04990650471420326	0.03831790189862276	0.054474230164836955	1	0
3102	0.0	100	0.8	0.018488197675529474	0.022426320051204197	0.03831790189862276	0.054474230164836955	0	0
3102	0.0	101	0.8	0.012014930893024522	0.04053549509004283	0.03831790189862276	0.054474230164836955	0	0
3102	0.0	102	0.8	0.02984699967448159	0.04168290799975692	0.03831790189862276	0.054474230164836955	0	0
3102	0.0	103	0.8	0.006407418062362751	0.04822124353980538	0.03831790189862276	0.054474230164836955	0	0
3102	0.0	104	0.8	0.016847016428820877	0.0399324120489889	0.03831790189862276	0.054474230164836955	0	0
3102	0.0	105	0.8	0.03906524173815939	0.05690260638179519	0.03831790189862276	0.054474230164836955	1	1
3102	0.0	106	0.8	0.029985825515598787	0.0354825547655341	0.03831790189862276	0.054474230164836955	0	0
3102	0.0	107	0.8	0.022328973343226633	0.03388003342530085	0.03831790189862276	0.054474230164836955	0	0
3102	0.0	108	0.8	0.007985501612166193	0.0287875835802274	0.03831790189862276	0.054474230164836955	0	0
3102	0.0	109	0.8	0.017527235082655145	0.028892308801526722	0.03831790189862276	0.054474230164836955	0	0
3102	0.0	110	0.8	0.011840975617690588	0.04366225172464785	0.03831790189862276	0.054474230164836955	0	0
3102	0.0	111	0.8	0.022181840349461055	0.037116226503448035	0.03831790189862276	0.054474230164836955	0	0
3102	0.0	112	0.8	0.03409056432676536	0.040241924764128176	0.03831790189862276	0.054474230164836955	0	0
3102	0.0	113	0.8	0.007391213943027651	0.026694848951716796	0.03831790189862276	0.054474230164836955	0	0
3102	0.0	114	0.8	0.02001915946950217	0.03262736978089286	0.03831790189862276	0.054474230164836955	0	0
3102	0.0	115	0.8	0.03241450554110721	0.05994820434733619	0.03831790189862276	0.054474230164836955	0	1
3102	0.0	116	0.8	0.01090629075987963	0.0329429083344875	0.03831790189862276	0.054474230164836955	0	0
3102	0.0	117	0.8	0.017148202216427086	0.030108945680543703	0.03831790189862276	0.054474230164836955	0	0
3102	0.0	118	0.8	0.024029564178834208	0.04106915634934435	0.03831790189862276	0.054474230164836955	0	0
3102	0.0	119	0.8	0.03582298685653261	0.05142296973204475	0.03831790189862276	0.054474230164836955	0	0
3102	0.0	120	0.8	0.015019946597202663	0.043309687258760596	0.03831790189862276	0.054474230164836955	0	0
3102	0.0	121	0.8	0.015197180331565766	0.0342992494883947	0.03831790189862276	0.054474230164836955	0	0
3102	0.0	122	0.8	0.04562020994958684	0.05011959848608765	0.03831790189862276	0.054474230164836955	1	0
3102	0.0	123	0.8	0.0031005912252247267	0.033215965502577036	0.03831790189862276	0.054474230164836955	0	0
3102	0.0	124	0.8	0.028033714220677547	0.029775584822343926	0.03831790189862276	0.054474230164836955	0	0
3102	0.0	125	0.8	0.022193568374548563	0.04376765643810559	0.03831790189862276	0.054474230164836955	0	0
3102	0.0	126	0.8	0.018035049952781247	0.03346636857231019	0.03831790189862276	0.054474230164836955	0	0
3102	0.0	127	0.8	0.019613498270692017	0.05152860063351272	0.03831790189862276	0.054474230164836955	0	0
3102	0.0	128	0.8	0.018136373849319886	0.032676134500222796	0.03831790189862276	0.054474230164836955	0	0
3102	0.0	129	0.8	0.015399021595519776	0.05417159473117491	0.03831790189862276	0.054474230164836955	0	0
3102	0.0	130	0.8	0.015900372110629488	0.026937160633344694	0.03831790189862276	0.054474230164836955	0	0
3102	0.0	131	0.8	0.03381068185327994	0.0367538135673185	0.03831790189862276	0.054474230164836955	0	0
3102	0.0	132	0.8	0.005239009291787006	0.02770321923750648	0.03831790189862276	0.054474230164836955	0	0
3102	0.0	133	0.8	0.026041429671504777	0.036763693974852796	0.03831790189862276	0.054474230164836955	0	0
3102	0.0	134	0.8	0.018100103294220987	0.030968067926521542	0.03831790189862276	0.054474230164836955	0	0
3102	0.0	135	0.8	0.013239136750817695	0.03338140516670911	0.03831790189862276	0.054474230164836955	0	0
3102	0.0	136	0.8	0.016359381592090546	0.038910755292579056	0.03831790189862276	0.054474230164836955	0	0
3102	0.0	137	0.8	0.03527804471364983	0.03813360336537929	0.03831790189862276	0.054474230164836955	0	0
3102	0.0	138	0.8	0.030949822033606866	0.04887126208893115	0.03831790189862276	0.054474230164836955	0	0
3102	0.0	139	0.8	0.02046914155961497	0.04017803518605727	0.03831790189862276	0.054474230164836955	0	0
3102	0.0	140	0.8	0.019379263788162064	0.03898158649824893	0.03831790189862276	0.054474230164836955	0	0
3102	0.0	141	0.8	0.01635986573604269	0.03425579101270072	0.03831790189862276	0.054474230164836955	0	0
3102	0.0	142	0.8	0.011996628512958457	0.03211436472042404	0.03831790189862276	0.054474230164836955	0	0
3102	0.0	143	0.8	0.006377685221274483	0.04922957278207936	0.03831790189862276	0.054474230164836955	0	0
3102	0.0	144	0.8	0.028108425260361072	0.05030779114276274	0.03831790189862276	0.054474230164836955	0	0
3102	0.0	145	0.8	0.016360665874940627	0.03724796250845517	0.03831790189862276	0.054474230164836955	0	0
3102	0.0	146	0.8	0.003909163236270197	0.03204369373426091	0.03831790189862276	0.054474230164836955	0	0
3102	0.0	147	0.8	0.02582352805310065	0.032204471671388755	0.03831790189862276	0.054474230164836955	0	0
3102	0.0	148	0.8	0.03216014431509834	0.052970582319058095	0.03831790189862276	0.054474230164836955	0	0
3102	0.0	149	0.8	0.0035867940519189075	0.03827514689201021	0.03831790189862276	0.054474230164836955	0	0
3102	0.0	150	0.8	0.0404558191458605	0.05133244240209661	0.03831790189862276	0.054474230164836955	1	0
3102	0.0	151	0.8	0.014872756430201901	0.04310478772219636	0.03831790189862276	0.054474230164836955	0	0
3102	0.0	152	0.8	0.03324767898135827	0.040719402837504186	0.03831790189862276	0.054474230164836955	0	0
3102	0.0	153	0.8	0.006086299270383361	0.014265695804082356	0.03831790189862276	0.054474230164836955	0	0
3102	0.0	154	0.8	0.024165556201919288	0.04351894588931221	0.03831790189862276	0.054474230164836955	0	0
3102	0.0	155	0.8	0.017036339876722754	0.030735448467320337	0.03831790189862276	0.054474230164836955	0	0
3102	0.0	156	0.8	0.0246637068943951	0.03651893564549418	0.03831790189862276	0.054474230164836955	0	0
3102	0.0	157	0.8	0.02136035440345774	0.05352115541978215	0.03831790189862276	0.054474230164836955	0	0
3102	0.0	158	0.8	0.021915716929086414	0.029909665064636846	0.03831790189862276	0.054474230164836955	0	0
3102	0.0	159	0.8	0.03845576761383788	0.0494076318557865	0.03831790189862276	0.054474230164836955	1	0
3102	0.15	0	0.8	0.019117652253915433	0.027590643361883264	0.03831790189862276	0.054474230164836955	0	0
3102	0.15	1	0.8	0.024614497441089643	0.050799528182431476	0.03831790189862276	0.054474230164836955	0	0
3102	0.15	2	0.8	0.013261470155381181	0.03140049065512003	0.03831790189862276	0.054474230164836955	0	0
3102	0.15	3	0.8	0.011102040688178747	0.03681050038678216	0.03831790189862276	0.054474230164836955	0	0
3102	0.15	4	0.8	0.005335254767334389	0.03712098964973166	0.03831790189862276	0.054474230164836955	0	0
3102	0.15	5	0.8	0.009875565342407753	0.0383459159831876	0.03831790189862276	0.054474230164836955	0	0
3102	0.15	6	0.8	0.020647338517347937	0.032441068993668463	0.03831790189862276	0.054474230164836955	0	0
3102	0.15	7	0.8	0.022286078611379507	0.04189613425842264	0.03831790189862276	0.054474230164836955	0	0
3102	0.15	8	0.8	0.01858037658861217	0.049833322011042146	0.03831790189862276	0.054474230164836955	0	0
3102	0.15	9	0.8	0.011598719605064383	0.039367530238700335	0.03831790189862276	0.054474230164836955	0	0
3102	0.15	10	0.8	0.01600406831335773	0.036649809496577535	0.03831790189862276	0.054474230164836955	0	0
3102	0.15	11	0.8	0.0066523658647298835	0.029493835006255676	0.03831790189862276	0.054474230164836955	0	0
3102	0.15	12	0.8	0.03219987349792416	0.04157950320331606	0.03831790189862276	0.054474230164836955	0	0
3102	0.15	13	0.8	0.01960907600623586	0.027665692615438404	0.03831790189862276	0.054474230164836955	0	0
3102	0.15	14	0.8	0.013429298983043694	0.022717624000882102	0.03831790189862276	0.054474230164836955	0	0
3102	0.15	15	0.8	0.0012205421068150447	0.04714568619197051	0.03831790189862276	0.054474230164836955	0	0
3102	0.15	16	0.8	0.020528809139117622	0.049591197422951885	0.03831790189862276	0.054474230164836955	0	0
3102	0.15	17	0.8	0.015416327321740544	0.034127139725943854	0.03831790189862276	0.054474230164836955	0	0
3102	0.15	18	0.8	0.043995777474818726	0.04937679478763436	0.03831790189862276	0.054474230164836955	1	0
3102	0.15	19	0.8	0.012658028429961526	0.03169286840536244	0.03831790189862276	0.054474230164836955	0	0
3102	0.15	20	0.8	0.003840094569914727	0.02048178744336506	0.03831790189862276	0.054474230164836955	0	0
3102	0.15	21	0.8	0.020861857314504077	0.027853497616904446	0.03831790189862276	0.054474230164836955	0	0
3102	0.15	22	0.8	0.019477660470021276	0.02764116821913872	0.03831790189862276	0.054474230164836955	0	0
3102	0.15	23	0.8	0.018010466309212606	0.03559803852599508	0.03831790189862276	0.054474230164836955	0	0
3102	0.15	24	0.8	0.013296620150953007	0.03968125226365888	0.03831790189862276	0.054474230164836955	0	0
3102	0.15	25	0.8	0.030796371767239615	0.03105973542798362	0.03831790189862276	0.054474230164836955	0	0
3102	0.15	26	0.8	0.021856386378122827	0.04505589393655847	0.03831790189862276	0.054474230164836955	0	0
3102	0.15	27	0.8	0.041776203102588734	0.04763140664434789	0.03831790189862276	0.054474230164836955	1	0
3102	0.15	28	0.8	0.020594822585906284	0.03349711578519234	0.03831790189862276	0.054474230164836955	0	0
3102	0.15	29	0.8	0.013081062683758526	0.03603552558342924	0.03831790189862276	0.054474230164836955	0	0
3102	0.15	30	0.8	0.04352386441620372	0.06328510743198519	0.03831790189862276	0.054474230164836955	1	1
3102	0.15	31	0.8	0.018270712978429672	0.029062661329221508	0.03831790189862276	0.054474230164836955	0	0
3102	0.15	32	0.8	0.02292265081121661	0.02707803079968973	0.03831790189862276	0.054474230164836955	0	0
3102	0.15	33	0.8	0.029284798931319835	0.042064545114184816	0.03831790189862276	0.054474230164836955	0	0
3102	0.15	34	0.8	0.03999925719013498	0.04677564875700205	0.03831790189862276	0.054474230164836955	1	0
3102	0.15	35	0.8	0.018981509809911624	0.04681903254415413	0.03831790189862276	0.054474230164836955	0	0
3102	0.15	36	0.8	0.0030001618265674394	0.021655173730477647	0.03831790189862276	0.054474230164836955	0	0
3102	0.15	37	0.8	0.022602226283275264	0.04281869454363914	0.03831790189862276	0.054474230164836955	0	0
3102	0.15	38	0.8	0.02438107155256138	0.046059122504286405	0.03831790189862276	0.054474230164836955	0	0
3102	0.15	39	0.8	0.018244313685255944	0.03697126696283633	0.03831790189862276	0.054474230164836955	0	0
3102	0.15	40	0.8	0.01438680646980374	0.0343141725933775	0.03831790189862276	0.054474230164836955	0	0
3102	0.15	41	0.8	0.038479549171682954	0.04906357705812724	0.03831790189862276	0.054474230164836955	1	0
3102	0.15	42	0.8	0.009185730149070379	0.03578528367238049	0.03831790189862276	0.054474230164836955	0	0
3102	0.15	43	0.8	0.01677047953338828	0.043095427093479126	0.03831790189862276	0.054474230164836955	0	0
3102	0.15	44	0.8	0.031150759121485537	0.04409307399195447	0.03831790189862276	0.054474230164836955	0	0
3102	0.15	45	0.8	0.013737423738693029	0.024207357649100036	0.03831790189862276	0.054474230164836955	0	0
3102	0.15	46	0.8	0.023867211516212176	0.04728165570309453	0.03831790189862276	0.054474230164836955	0	0
3102	0.15	47	0.8	0.017785998479143306	0.021009726278252344	0.03831790189862276	0.054474230164836955	0	0
3102	0.15	48	0.8	0.01307560043796159	0.019201832000742443	0.03831790189862276	0.054474230164836955	0	0
3102	0.15	49	0.8	0.008275541435653119	0.023790060360493543	0.03831790189862276	0.054474230164836955	0	0
3102	0.15	50	0.8	0.016606012187836996	0.04050064905112886	0.03831790189862276	0.054474230164836955	0	0
3102	0.15	51	0.8	0.033671961871979274	0.04360306797584291	0.03831790189862276	0.054474230164836955	0	0
3102	0.15	52	0.8	0.01701280230567202	0.045754732234722956	0.03831790189862276	0.054474230164836955	0	0
3102	0.15	53	0.8	0.01476414896794247	0.063996041779645	0.03831790189862276	0.054474230164836955	0	1
3102	0.15	54	0.8	0.02742647420956141	0.034315382199624926	0.03831790189862276	0.054474230164836955	0	0
3102	0.15	55	0.8	0.021648248753019714	0.02835815661065156	0.03831790189862276	0.054474230164836955	0	0
3102	0.15	56	0.8	0.010398630585068042	0.023301023130079025	0.03831790189862276	0.054474230164836955	0	0
3102	0.15	57	0.8	0.029599230024169434	0.03725324356367632	0.03831790189862276	0.054474230164836955	0	0
3102	0.15	58	0.8	0.021957287115193753	0.049136323215800304	0.03831790189862276	0.054474230164836955	0	0
3102	0.15	59	0.8	0.012585540197548071	0.02695015094410605	0.03831790189862276	0.054474230164836955	0	0
3102	0.15	60	0.8	0.031224243305057055	0.040856012033174224	0.03831790189862276	0.054474230164836955	0	0
3102	0.15	61	0.8	0.017144294612058374	0.040222538744672943	0.03831790189862276	0.054474230164836955	0	0
3102	0.15	62	0.8	0.02094401391933385	0.02730296784913977	0.03831790189862276	0.054474230164836955	0	0
3102	0.15	63	0.8	0.01807300883282847	0.03548576024409791	0.03831790189862276	0.054474230164836955	0	0
3102	0.15	64	0.8	0.018165165830315872	0.03042094981587954	0.03831790189862276	0.054474230164836955	0	0
3102	0.15	65	0.8	0.051562616427911726	0.060301735051654225	0.03831790189862276	0.054474230164836955	1	1
3102	0.15	66	0.8	0.012520533050419013	0.028837988669343687	0.03831790189862276	0.054474230164836955	0	0
3102	0.15	67	0.8	0.023646723482909162	0.042712510375254205	0.03831790189862276	0.054474230164836955	0	0
3102	0.15	68	0.8	0.022233818166858904	0.045595935359969995	0.03831790189862276	0.054474230164836955	0	0
3102	0.15	69	0.8	0.01634368986974573	0.034016891652022846	0.03831790189862276	0.054474230164836955	0	0
3102	0.15	70	0.8	0.010877277411436742	0.0364305714450579	0.03831790189862276	0.054474230164836955	0	0
3102	0.15	71	0.8	0.01562037101228332	0.02902841862343749	0.03831790189862276	0.054474230164836955	0	0
3102	0.15	72	0.8	0.019428393153641924	0.03880409104559296	0.03831790189862276	0.054474230164836955	0	0
3102	0.15	73	0.8	0.033064342555302856	0.0342010861436949	0.03831790189862276	0.054474230164836955	0	0
3102	0.15	74	0.8	0.013287243310198052	0.023268843166016552	0.03831790189862276	0.054474230164836955	0	0
3102	0.15	75	0.8	0.030625983220775643	0.04660911260824129	0.03831790189862276	0.054474230164836955	0	0
3102	0.15	76	0.8	0.0308245963234621	0.0536029276751794	0.03831790189862276	0.054474230164836955	0	0
3102	0.15	77	0.8	0.029716514199455733	0.04435685154422082	0.03831790189862276	0.054474230164836955	0	0
3102	0.15	78	0.8	0.018685151498108114	0.03322568098498975	0.03831790189862276	0.054474230164836955	0	0
3102	0.15	79	0.8	0.01904043119225892	0.03556524054450283	0.03831790189862276	0.054474230164836955	0	0
3102	0.15	80	0.8	0.011973149267052166	0.025801495441556924	0.03831790189862276	0.054474230164836955	0	0
3102	0.15	81	0.8	0.03644264548664887	0.0446033502884248	0.03831790189862276	0.054474230164836955	0	0
3102	0.15	82	0.8	0.035088860115892094	0.04053687614419778	0.03831790189862276	0.054474230164836955	0	0
3102	0.15	83	0.8	0.011887691563390954	0.033841502947813934	0.03831790189862276	0.054474230164836955	0	0
3102	0.15	84	0.8	0.012474085783605529	0.03544523452184785	0.03831790189862276	0.054474230164836955	0	0
3102	0.15	85	0.8	0.043253079285658524	0.053779404933486055	0.03831790189862276	0.054474230164836955	1	0
3102	0.15	86	0.8	0.011242245329452208	0.0228255693278958	0.03831790189862276	0.054474230164836955	0	0
3102	0.15	87	0.8	0.020358882089811594	0.03443541861992404	0.03831790189862276	0.054474230164836955	0	0
3102	0.15	88	0.8	0.02202385912478096	0.05004279860733477	0.03831790189862276	0.054474230164836955	0	0
3102	0.15	89	0.8	0.01147202446095202	0.03381794499392932	0.03831790189862276	0.054474230164836955	0	0
3102	0.15	90	0.8	0.01822663044747049	0.04011289288092449	0.03831790189862276	0.054474230164836955	0	0
3102	0.15	91	0.8	0.029767634761797925	0.038069254705845185	0.03831790189862276	0.054474230164836955	0	0
3102	0.15	92	0.8	0.014324665629403028	0.031451915760951354	0.03831790189862276	0.054474230164836955	0	0
3102	0.15	93	0.8	0.017219140508047726	0.03065614183558384	0.03831790189862276	0.054474230164836955	0	0
3102	0.15	94	0.8	0.0019192563902193094	0.035114922349674	0.03831790189862276	0.054474230164836955	0	0
3102	0.15	95	0.8	0.009726862255494963	0.03811857738171058	0.03831790189862276	0.054474230164836955	0	0
3102	0.15	96	0.8	0.012545052586881876	0.04369611622160124	0.03831790189862276	0.054474230164836955	0	0
3102	0.15	97	0.8	0.024704944049039387	0.02758209520871608	0.03831790189862276	0.054474230164836955	0	0
3102	0.15	98	0.8	0.02328584374805628	0.046775158196612904	0.03831790189862276	0.054474230164836955	0	0
3102	0.15	99	0.8	0.023160993634051184	0.041697054255908	0.03831790189862276	0.054474230164836955	0	0
3102	0.15	100	0.8	0.004098639289215842	0.05628001741711154	0.03831790189862276	0.054474230164836955	0	1
3102	0.15	101	0.8	0.01712473342256464	0.02847441504560513	0.03831790189862276	0.054474230164836955	0	0
3102	0.15	102	0.8	0.03248709489096113	0.045602050405470766	0.03831790189862276	0.054474230164836955	0	0
3102	0.15	103	0.8	0.027086756262336104	0.03386967195632	0.03831790189862276	0.054474230164836955	0	0
3102	0.15	104	0.8	0.015788498186004134	0.03924012910619905	0.03831790189862276	0.054474230164836955	0	0
3102	0.15	105	0.8	0.014495672465333112	0.026974663555582847	0.03831790189862276	0.054474230164836955	0	0
3102	0.15	106	0.8	0.04903233372815139	0.06107838512682034	0.03831790189862276	0.054474230164836955	1	1
3102	0.15	107	0.8	0.011358042280356558	0.03176635066054101	0.03831790189862276	0.054474230164836955	0	0
3102	0.15	108	0.8	0.019396922969472874	0.03381061001900217	0.03831790189862276	0.054474230164836955	0	0
3102	0.15	109	0.8	0.014326809672331638	0.04535642888001214	0.03831790189862276	0.054474230164836955	0	0
3102	0.15	110	0.8	0.025546633375631407	0.03411035031000252	0.03831790189862276	0.054474230164836955	0	0
3102	0.15	111	0.8	0.00813234458146466	0.04292260980207577	0.03831790189862276	0.054474230164836955	0	0
3102	0.15	112	0.8	0.025638615916938896	0.03540796711131397	0.03831790189862276	0.054474230164836955	0	0
3102	0.15	113	0.8	0.022545642008876075	0.03641720639104071	0.03831790189862276	0.054474230164836955	0	0
3102	0.15	114	0.8	0.007637223811358842	0.040481959199150035	0.03831790189862276	0.054474230164836955	0	0
3102	0.15	115	0.8	0.03116940780681606	0.04598510485971291	0.03831790189862276	0.054474230164836955	0	0
3102	0.15	116	0.8	0.005785866227694293	0.029858733811384496	0.03831790189862276	0.054474230164836955	0	0
3102	0.15	117	0.8	0.008795747409480224	0.030499525234077302	0.03831790189862276	0.054474230164836955	0	0
3102	0.15	118	0.8	0.041996359088551795	0.044337752089605005	0.03831790189862276	0.054474230164836955	1	0
3102	0.15	119	0.8	0.010921997713325101	0.02789048707130575	0.03831790189862276	0.054474230164836955	0	0
3102	0.15	120	0.8	0.004071102096188962	0.034739207989230095	0.03831790189862276	0.054474230164836955	0	0
3102	0.15	121	0.8	0.027020034276614795	0.03864894164463571	0.03831790189862276	0.054474230164836955	0	0
3102	0.15	122	0.8	0.0018704279442860118	0.015626657391951095	0.03831790189862276	0.054474230164836955	0	0
3102	0.15	123	0.8	0.011586798981760054	0.06034580174103619	0.03831790189862276	0.054474230164836955	0	1
3102	0.15	124	0.8	0.011114684744024097	0.04018420236499982	0.03831790189862276	0.054474230164836955	0	0
3102	0.15	125	0.8	0.0419879282746423	0.05096137300515358	0.03831790189862276	0.054474230164836955	1	0
3102	0.15	126	0.8	0.012916114020434952	0.02664398906122897	0.03831790189862276	0.054474230164836955	0	0
3102	0.15	127	0.8	0.03018434261084236	0.055356011320071716	0.03831790189862276	0.054474230164836955	0	1
3102	0.15	128	0.8	0.02358685265339977	0.0327912508662843	0.03831790189862276	0.054474230164836955	0	0
3102	0.15	129	0.8	0.02623454483722744	0.03782354721383359	0.03831790189862276	0.054474230164836955	0	0
3102	0.15	130	0.8	0.008929228225219903	0.03398148015041848	0.03831790189862276	0.054474230164836955	0	0
3102	0.15	131	0.8	0.009377311856341145	0.029039670019738322	0.03831790189862276	0.054474230164836955	0	0
3102	0.15	132	0.8	0.042036847138082964	0.05955817265780892	0.03831790189862276	0.054474230164836955	1	1
3102	0.15	133	0.8	0.014851720202830746	0.037807696526189906	0.03831790189862276	0.054474230164836955	0	0
3102	0.15	134	0.8	0.011367515561781977	0.031996444613126784	0.03831790189862276	0.054474230164836955	0	0
3102	0.15	135	0.8	0.010108802484194572	0.05533608146259645	0.03831790189862276	0.054474230164836955	0	1
3102	0.15	136	0.8	0.04064938225547827	0.04245699482927455	0.03831790189862276	0.054474230164836955	1	0
3102	0.15	137	0.8	0.0034181774546068063	0.041670649575915424	0.03831790189862276	0.054474230164836955	0	0
3102	0.15	138	0.8	0.01438732257107271	0.03673693443488243	0.03831790189862276	0.054474230164836955	0	0
3102	0.15	139	0.8	0.018684648726519485	0.028641933827234022	0.03831790189862276	0.054474230164836955	0	0
3102	0.15	140	0.8	0.039402237709791336	0.0439043137373597	0.03831790189862276	0.054474230164836955	1	0
3102	0.15	141	0.8	0.020582011379116038	0.02933353517897631	0.03831790189862276	0.054474230164836955	0	0
3102	0.15	142	0.8	0.015119887155863371	0.030167860881876257	0.03831790189862276	0.054474230164836955	0	0
3102	0.15	143	0.8	0.02126158256266464	0.023819175699641603	0.03831790189862276	0.054474230164836955	0	0
3102	0.15	144	0.8	0.009085994565615318	0.03243631584596365	0.03831790189862276	0.054474230164836955	0	0
3102	0.15	145	0.8	0.011491314965920369	0.03234066820511416	0.03831790189862276	0.054474230164836955	0	0
3102	0.15	146	0.8	0.010587405273373209	0.04701853573725443	0.03831790189862276	0.054474230164836955	0	0
3102	0.15	147	0.8	0.017564168349485647	0.03320968193484362	0.03831790189862276	0.054474230164836955	0	0
3102	0.15	148	0.8	0.013437892435419659	0.018733511524439393	0.03831790189862276	0.054474230164836955	0	0
3102	0.15	149	0.8	0.013814743927922157	0.0459255736694366	0.03831790189862276	0.054474230164836955	0	0
3102	0.15	150	0.8	0.010807374397341842	0.04792379633069574	0.03831790189862276	0.054474230164836955	0	0
3102	0.15	151	0.8	0.02709035436780873	0.03653538635621136	0.03831790189862276	0.054474230164836955	0	0
3102	0.15	152	0.8	0.009423112011738455	0.03096467147030336	0.03831790189862276	0.054474230164836955	0	0
3102	0.15	153	0.8	0.022121396264174694	0.03628460069142924	0.03831790189862276	0.054474230164836955	0	0
3102	0.15	154	0.8	0.027374816040700654	0.03273085324030668	0.03831790189862276	0.054474230164836955	0	0
3102	0.15	155	0.8	0.00969925139304783	0.025643969033401354	0.03831790189862276	0.054474230164836955	0	0
3102	0.15	156	0.8	0.01916911555542871	0.042867099526299954	0.03831790189862276	0.054474230164836955	0	0
3102	0.15	157	0.8	0.038878384385078166	0.05262849091861887	0.03831790189862276	0.054474230164836955	1	0
3102	0.15	158	0.8	0.02531965771134434	0.059045659096010346	0.03831790189862276	0.054474230164836955	0	1
3102	0.15	159	0.8	0.014468283740099197	0.03516210468966372	0.03831790189862276	0.054474230164836955	0	0
3102	0.5	0	0.8	0.039038461816573514	0.046197393443591535	0.03831790189862276	0.054474230164836955	1	0
3102	0.5	1	0.8	0.02241539298259127	0.03685133858330911	0.03831790189862276	0.054474230164836955	0	0
3102	0.5	2	0.8	0.017730579804742356	0.03126414340525782	0.03831790189862276	0.054474230164836955	0	0
3102	0.5	3	0.8	0.0317501268733714	0.03955866456046751	0.03831790189862276	0.054474230164836955	0	0
3102	0.5	4	0.8	0.03349484923648042	0.05933807662598454	0.03831790189862276	0.054474230164836955	0	1
3102	0.5	5	0.8	0.025453631499524013	0.05218877004116583	0.03831790189862276	0.054474230164836955	0	0
3102	0.5	6	0.8	0.00676089463437697	0.026785586196929504	0.03831790189862276	0.054474230164836955	0	0
3102	0.5	7	0.8	0.02743059797301779	0.04789644889973406	0.03831790189862276	0.054474230164836955	0	0
3102	0.5	8	0.8	0.02391621715571639	0.027249003754882848	0.03831790189862276	0.054474230164836955	0	0
3102	0.5	9	0.8	0.02775731394894634	0.03863967561099599	0.03831790189862276	0.054474230164836955	0	0
3102	0.5	10	0.8	0.017674502850174342	0.03553734638756762	0.03831790189862276	0.054474230164836955	0	0
3102	0.5	11	0.8	0.007716058166431999	0.032865245023394836	0.03831790189862276	0.054474230164836955	0	0
3102	0.5	12	0.8	0.03166672512627342	0.05322442691640792	0.03831790189862276	0.054474230164836955	0	0
3102	0.5	13	0.8	0.005887425632490451	0.03905191226439148	0.03831790189862276	0.054474230164836955	0	0
3102	0.5	14	0.8	0.02953146677516182	0.0300875734559203	0.03831790189862276	0.054474230164836955	0	0
3102	0.5	15	0.8	0.028652409804566174	0.04485152884739985	0.03831790189862276	0.054474230164836955	0	0
3102	0.5	16	0.8	0.017943304588998447	0.03820055407487756	0.03831790189862276	0.054474230164836955	0	0
3102	0.5	17	0.8	0.03298082618486776	0.04562182809848967	0.03831790189862276	0.054474230164836955	0	0
3102	0.5	18	0.8	0.01258512435876691	0.02532556564663292	0.03831790189862276	0.054474230164836955	0	0
3102	0.5	19	0.8	0.03248605825651846	0.04061175330453953	0.03831790189862276	0.054474230164836955	0	0
3102	0.5	20	0.8	0.04469130702499866	0.05935029697791908	0.03831790189862276	0.054474230164836955	1	1
3102	0.5	21	0.8	0.013171570371502333	0.023605705780756627	0.03831790189862276	0.054474230164836955	0	0
3102	0.5	22	0.8	0.03558135092073691	0.04302607683341731	0.03831790189862276	0.054474230164836955	0	0
3102	0.5	23	0.8	0.023701631068561588	0.03773328430087209	0.03831790189862276	0.054474230164836955	0	0
3102	0.5	24	0.8	0.013166194253920061	0.03673453333619279	0.03831790189862276	0.054474230164836955	0	0
3102	0.5	25	0.8	0.0423858473056986	0.0489467894186552	0.03831790189862276	0.054474230164836955	1	0
3102	0.5	26	0.8	0.027940760577107596	0.03808726374816432	0.03831790189862276	0.054474230164836955	0	0
3102	0.5	27	0.8	0.05523854099307364	0.057186215153259834	0.03831790189862276	0.054474230164836955	1	1
3102	0.5	28	0.8	0.008995791648699595	0.035631606002792617	0.03831790189862276	0.054474230164836955	0	0
3102	0.5	29	0.8	0.05361063796836316	0.07626606411041674	0.03831790189862276	0.054474230164836955	1	1
3102	0.5	30	0.8	0.014640473530468314	0.019450869576270128	0.03831790189862276	0.054474230164836955	0	0
3102	0.5	31	0.8	0.026706013408680073	0.041131974553140646	0.03831790189862276	0.054474230164836955	0	0
3102	0.5	32	0.8	0.03728175378002149	0.04861496357595186	0.03831790189862276	0.054474230164836955	0	0
3102	0.5	33	0.8	0.04678811792595504	0.05347833557013198	0.03831790189862276	0.054474230164836955	1	0
3102	0.5	34	0.8	0.03365506754227984	0.0565588265892748	0.03831790189862276	0.054474230164836955	0	1
3102	0.5	35	0.8	0.012375585399796874	0.030811788663919797	0.03831790189862276	0.054474230164836955	0	0
3102	0.5	36	0.8	0.026611615607420442	0.04717840768480416	0.03831790189862276	0.054474230164836955	0	0
3102	0.5	37	0.8	0.028093912455626657	0.04261772239315302	0.03831790189862276	0.054474230164836955	0	0
3102	0.5	38	0.8	0.020613308567237486	0.035321329616843124	0.03831790189862276	0.054474230164836955	0	0
3102	0.5	39	0.8	0.026981875951405842	0.03540982366931075	0.03831790189862276	0.054474230164836955	0	0
3102	0.5	40	0.8	0.013645349112274935	0.02603426978669846	0.03831790189862276	0.054474230164836955	0	0
3102	0.5	41	0.8	0.03456180550222487	0.04263597536123844	0.03831790189862276	0.054474230164836955	0	0
3102	0.5	42	0.8	0.03851040621472926	0.05620132967648601	0.03831790189862276	0.054474230164836955	1	1
3102	0.5	43	0.8	0.005271698686604318	0.03395417460625026	0.03831790189862276	0.054474230164836955	0	0
3102	0.5	44	0.8	0.03805164393284012	0.052910331361656224	0.03831790189862276	0.054474230164836955	0	0
3102	0.5	45	0.8	0.01709338310760046	0.041074200133887774	0.03831790189862276	0.054474230164836955	0	0
3102	0.5	46	0.8	0.017044773363851316	0.023531750454036656	0.03831790189862276	0.054474230164836955	0	0
3102	0.5	47	0.8	0.06900482960564691	0.07725646967693313	0.03831790189862276	0.054474230164836955	1	1
3102	0.5	48	0.8	0.03789626601007594	0.04069993597426463	0.03831790189862276	0.054474230164836955	0	0
3102	0.5	49	0.8	0.024750835921717694	0.032138991804173116	0.03831790189862276	0.054474230164836955	0	0
3102	0.5	50	0.8	0.049388739667136534	0.06636115144820069	0.03831790189862276	0.054474230164836955	1	1
3102	0.5	51	0.8	0.020576025190249047	0.03621322054322459	0.03831790189862276	0.054474230164836955	0	0
3102	0.5	52	0.8	0.024054558783328794	0.03222388513373769	0.03831790189862276	0.054474230164836955	0	0
3102	0.5	53	0.8	0.010091035468882828	0.04691440685095505	0.03831790189862276	0.054474230164836955	0	0
3102	0.5	54	0.8	0.038311347010127776	0.04615525441065822	0.03831790189862276	0.054474230164836955	0	0
3102	0.5	55	0.8	0.016249792442288864	0.03999886911916636	0.03831790189862276	0.054474230164836955	0	0
3102	0.5	56	0.8	0.02885020262402433	0.041379734050861795	0.03831790189862276	0.054474230164836955	0	0
3102	0.5	57	0.8	0.0136135707532108	0.04522226630083258	0.03831790189862276	0.054474230164836955	0	0
3102	0.5	58	0.8	0.020064357405744384	0.042679468721153385	0.03831790189862276	0.054474230164836955	0	0
3102	0.5	59	0.8	0.018971238015175806	0.0463138975508376	0.03831790189862276	0.054474230164836955	0	0
3102	0.5	60	0.8	0.037537994467280636	0.044600565628634244	0.03831790189862276	0.054474230164836955	0	0
3102	0.5	61	0.8	0.020069321786697132	0.035102243039152804	0.03831790189862276	0.054474230164836955	0	0
3102	0.5	62	0.8	0.03455073872854512	0.05001948785888863	0.03831790189862276	0.054474230164836955	0	0
3102	0.5	63	0.8	0.040589708673778646	0.05457127276272377	0.03831790189862276	0.054474230164836955	1	1
3102	0.5	64	0.8	0.022372549481406958	0.02728879199845359	0.03831790189862276	0.054474230164836955	0	0
3102	0.5	65	0.8	0.04288356086583591	0.049947765379665325	0.03831790189862276	0.054474230164836955	1	0
3102	0.5	66	0.8	0.035633708984742815	0.0376560013741756	0.03831790189862276	0.054474230164836955	0	0
3102	0.5	67	0.8	0.04343057641951896	0.0505177265836645	0.03831790189862276	0.054474230164836955	1	0
3102	0.5	68	0.8	0.03966894764997017	0.05554181128012522	0.03831790189862276	0.054474230164836955	1	1
3102	0.5	69	0.8	0.020891083623975903	0.03417912586195905	0.03831790189862276	0.054474230164836955	0	0
3102	0.5	70	0.8	0.018123258181643447	0.0292230394869979	0.03831790189862276	0.054474230164836955	0	0
3102	0.5	71	0.8	0.04602107322309366	0.06004162360019997	0.03831790189862276	0.054474230164836955	1	1
3102	0.5	72	0.8	0.023237501012715014	0.03705310395570876	0.03831790189862276	0.054474230164836955	0	0
3102	0.5	73	0.8	0.01608981106988706	0.048110988309163244	0.03831790189862276	0.054474230164836955	0	0
3102	0.5	74	0.8	0.023665357614744375	0.038470189760363954	0.03831790189862276	0.054474230164836955	0	0
3102	0.5	75	0.8	0.052085166300660686	0.06494025302457256	0.03831790189862276	0.054474230164836955	1	1
3102	0.5	76	0.8	0.0019439406580548822	0.022882092075227976	0.03831790189862276	0.054474230164836955	0	0
3102	0.5	77	0.8	0.052295911279484665	0.06446035303094032	0.03831790189862276	0.054474230164836955	1	1
3102	0.5	78	0.8	0.04766816935444686	0.0508079477726655	0.03831790189862276	0.054474230164836955	1	0
3102	0.5	79	0.8	0.022603688525217675	0.04384540543644791	0.03831790189862276	0.054474230164836955	0	0
3102	0.5	80	0.8	0.014323570230357017	0.03767689540123548	0.03831790189862276	0.054474230164836955	0	0
3102	0.5	81	0.8	0.026713733002168234	0.03776045311559706	0.03831790189862276	0.054474230164836955	0	0
3102	0.5	82	0.8	0.030390645674371098	0.0428910117554283	0.03831790189862276	0.054474230164836955	0	0
3102	0.5	83	0.8	0.025217141599254787	0.03719812156798135	0.03831790189862276	0.054474230164836955	0	0
3102	0.5	84	0.8	0.03836573518234956	0.05390537624562549	0.03831790189862276	0.054474230164836955	1	0
3102	0.5	85	0.8	0.03179046473224655	0.03999181499613462	0.03831790189862276	0.054474230164836955	0	0
3102	0.5	86	0.8	0.03148018580917155	0.039631486945462105	0.03831790189862276	0.054474230164836955	0	0
3102	0.5	87	0.8	0.015520992309873237	0.019974115305655286	0.03831790189862276	0.054474230164836955	0	0
3102	0.5	88	0.8	0.02368665745561196	0.03560099954377627	0.03831790189862276	0.054474230164836955	0	0
3102	0.5	89	0.8	0.012178671733803138	0.03611044959271062	0.03831790189862276	0.054474230164836955	0	0
3102	0.5	90	0.8	0.0009968127540393565	0.04215615291701761	0.03831790189862276	0.054474230164836955	0	0
3102	0.5	91	0.8	0.02554390519251202	0.043079446454138144	0.03831790189862276	0.054474230164836955	0	0
3102	0.5	92	0.8	0.05266499503169374	0.0667987287370004	0.03831790189862276	0.054474230164836955	1	1
3102	0.5	93	0.8	0.009152649627914984	0.0320602102758105	0.03831790189862276	0.054474230164836955	0	0
3102	0.5	94	0.8	0.02122843957852493	0.03583032513741722	0.03831790189862276	0.054474230164836955	0	0
3102	0.5	95	0.8	0.048480790883930515	0.06031290887797241	0.03831790189862276	0.054474230164836955	1	1
3102	0.5	96	0.8	0.025404744664691833	0.05861338343028328	0.03831790189862276	0.054474230164836955	0	1
3102	0.5	97	0.8	0.03899801527725248	0.05376211142245288	0.03831790189862276	0.054474230164836955	1	0
3102	0.5	98	0.8	0.042681027086907214	0.04663202886219932	0.03831790189862276	0.054474230164836955	1	0
3102	0.5	99	0.8	0.01694654329015817	0.03169351487669513	0.03831790189862276	0.054474230164836955	0	0
3102	0.5	100	0.8	0.02918206799180598	0.046529415727035596	0.03831790189862276	0.054474230164836955	0	0
3102	0.5	101	0.8	0.033289821687055916	0.044617102118707536	0.03831790189862276	0.054474230164836955	0	0
3102	0.5	102	0.8	0.027062321372998317	0.03300890218177779	0.03831790189862276	0.054474230164836955	0	0
3102	0.5	103	0.8	0.01906257135957709	0.04571007839581468	0.03831790189862276	0.054474230164836955	0	0
3102	0.5	104	0.8	0.020253832995759297	0.029004801398351744	0.03831790189862276	0.054474230164836955	0	0
3102	0.5	105	0.8	0.05087314604388773	0.056777087008042945	0.03831790189862276	0.054474230164836955	1	1
3102	0.5	106	0.8	0.041286407787509874	0.054891470821867495	0.03831790189862276	0.054474230164836955	1	1
3102	0.5	107	0.8	0.03751516501725363	0.053135141821547355	0.03831790189862276	0.054474230164836955	0	0
3102	0.5	108	0.8	0.04742886586442535	0.06156070815821063	0.03831790189862276	0.054474230164836955	1	1
3102	0.5	109	0.8	0.04497475140883527	0.04868173069083814	0.03831790189862276	0.054474230164836955	1	0
3102	0.5	110	0.8	0.02704112311554371	0.0388115413281383	0.03831790189862276	0.054474230164836955	0	0
3102	0.5	111	0.8	0.014107384486923315	0.03368080267398442	0.03831790189862276	0.054474230164836955	0	0
3102	0.5	112	0.8	0.026114612552691596	0.041430479848871646	0.03831790189862276	0.054474230164836955	0	0
3102	0.5	113	0.8	0.015301857461995213	0.029570805642859917	0.03831790189862276	0.054474230164836955	0	0
3102	0.5	114	0.8	0.02046651404023197	0.037801057382438635	0.03831790189862276	0.054474230164836955	0	0
3102	0.5	115	0.8	0.016552784676063224	0.029846983450605793	0.03831790189862276	0.054474230164836955	0	0
3102	0.5	116	0.8	0.03416289205639327	0.04601874259146949	0.03831790189862276	0.054474230164836955	0	0
3102	0.5	117	0.8	0.027797180345681412	0.047076284036164394	0.03831790189862276	0.054474230164836955	0	0
3102	0.5	118	0.8	0.014829071109847795	0.018770101137935636	0.03831790189862276	0.054474230164836955	0	0
3102	0.5	119	0.8	0.02416554523792077	0.04363462281731314	0.03831790189862276	0.054474230164836955	0	0
3102	0.5	120	0.8	0.028333619098806096	0.03239136431788001	0.03831790189862276	0.054474230164836955	0	0
3102	0.5	121	0.8	0.03162984004579415	0.0528297839023983	0.03831790189862276	0.054474230164836955	0	0
3102	0.5	122	0.8	0.012749813492484725	0.024491962727990854	0.03831790189862276	0.054474230164836955	0	0
3102	0.5	123	0.8	0.04051455200519876	0.045161046858592034	0.03831790189862276	0.054474230164836955	1	0
3102	0.5	124	0.8	0.007270374391669328	0.03525211184215724	0.03831790189862276	0.054474230164836955	0	0
3102	0.5	125	0.8	0.0155325454814788	0.053722267971080845	0.03831790189862276	0.054474230164836955	0	0
3102	0.5	126	0.8	0.036286963202942106	0.05026600604442887	0.03831790189862276	0.054474230164836955	0	0
3102	0.5	127	0.8	0.03245741094080498	0.04258518548452226	0.03831790189862276	0.054474230164836955	0	0
3102	0.5	128	0.8	0.008485470353501506	0.038519807380311355	0.03831790189862276	0.054474230164836955	0	0
3102	0.5	129	0.8	0.028442225619436	0.04279545117334458	0.03831790189862276	0.054474230164836955	0	0
3102	0.5	130	0.8	0.04412228089868181	0.051465909284227035	0.03831790189862276	0.054474230164836955	1	0
3102	0.5	131	0.8	0.015216067216179682	0.03590517194459309	0.03831790189862276	0.054474230164836955	0	0
3102	0.5	132	0.8	0.019611666533222136	0.042382971340393344	0.03831790189862276	0.054474230164836955	0	0
3102	0.5	133	0.8	0.00970775400077927	0.02955989283781748	0.03831790189862276	0.054474230164836955	0	0
3102	0.5	134	0.8	0.02249499380570471	0.03023362524892301	0.03831790189862276	0.054474230164836955	0	0
3102	0.5	135	0.8	0.006611382237875137	0.04993900080645217	0.03831790189862276	0.054474230164836955	0	0
3102	0.5	136	0.8	0.020505595548699653	0.031330389731372636	0.03831790189862276	0.054474230164836955	0	0
3102	0.5	137	0.8	0.041997269080286635	0.04824991619973594	0.03831790189862276	0.054474230164836955	1	0
3102	0.5	138	0.8	0.018997216208984966	0.03751241118702702	0.03831790189862276	0.054474230164836955	0	0
3102	0.5	139	0.8	0.009926269417162318	0.017486536079494238	0.03831790189862276	0.054474230164836955	0	0
3102	0.5	140	0.8	0.006580294346881722	0.029230278800095558	0.03831790189862276	0.054474230164836955	0	0
3102	0.5	141	0.8	0.031051301647876697	0.041401762616037535	0.03831790189862276	0.054474230164836955	0	0
3102	0.5	142	0.8	0.015008135264925277	0.04020130208471429	0.03831790189862276	0.054474230164836955	0	0
3102	0.5	143	0.8	0.062173511453691266	0.06993106933230764	0.03831790189862276	0.054474230164836955	1	1
3102	0.5	144	0.8	0.007925379023370116	0.03338403712591312	0.03831790189862276	0.054474230164836955	0	0
3102	0.5	145	0.8	0.008612882551570352	0.03619358814427181	0.03831790189862276	0.054474230164836955	0	0
3102	0.5	146	0.8	0.0240070787246568	0.04064277975339597	0.03831790189862276	0.054474230164836955	0	0
3102	0.5	147	0.8	0.01872166838866774	0.03141350047625834	0.03831790189862276	0.054474230164836955	0	0
3102	0.5	148	0.8	0.002511724229633381	0.021556853317378607	0.03831790189862276	0.054474230164836955	0	0
3102	0.5	149	0.8	0.029880725928626856	0.04223723439746203	0.03831790189862276	0.054474230164836955	0	0
3102	0.5	150	0.8	0.017695795266313995	0.0508378209189428	0.03831790189862276	0.054474230164836955	0	0
3102	0.5	151	0.8	0.014516542082713241	0.033382059149348185	0.03831790189862276	0.054474230164836955	0	0
3102	0.5	152	0.8	0.022202780024870288	0.03127755122269312	0.03831790189862276	0.054474230164836955	0	0
3102	0.5	153	0.8	0.032211216326875694	0.034024325254799884	0.03831790189862276	0.054474230164836955	0	0
3102	0.5	154	0.8	0.039657800551979164	0.045216290755202435	0.03831790189862276	0.054474230164836955	1	0
3102	0.5	155	0.8	0.03842719125328721	0.06977713608956491	0.03831790189862276	0.054474230164836955	1	1
3102	0.5	156	0.8	0.008176333826368993	0.03407969275030204	0.03831790189862276	0.054474230164836955	0	0
3102	0.5	157	0.8	0.0054686550367503495	0.03140111091492231	0.03831790189862276	0.054474230164836955	0	0
3102	0.5	158	0.8	0.026642402094149514	0.05551341509770206	0.03831790189862276	0.054474230164836955	0	1
3102	0.5	159	0.8	0.026508674157079956	0.03348713743818303	0.03831790189862276	0.054474230164836955	0	0
3103	0.0	0	0.8	0.015845838146264883	0.06042593530145871	0.038317823185428874	0.05925555024395046	0	1
3103	0.0	1	0.8	0.012963538247907906	0.04708934199595186	0.038317823185428874	0.05925555024395046	0	0
3103	0.0	2	0.8	0.00658392299384166	0.03150957701866544	0.038317823185428874	0.05925555024395046	0	0
3103	0.0	3	0.8	0.025475291052139443	0.028947102086315745	0.038317823185428874	0.05925555024395046	0	0
3103	0.0	4	0.8	0.013706652919748007	0.044259333489815485	0.038317823185428874	0.05925555024395046	0	0
3103	0.0	5	0.8	0.015647544618962506	0.03995745278025987	0.038317823185428874	0.05925555024395046	0	0
3103	0.0	6	0.8	0.005048630783482168	0.02548048881763554	0.038317823185428874	0.05925555024395046	0	0
3103	0.0	7	0.8	0.02715455860130763	0.02927706057599447	0.038317823185428874	0.05925555024395046	0	0
3103	0.0	8	0.8	0.013516724594253094	0.0500440783973026	0.038317823185428874	0.05925555024395046	0	0
3103	0.0	9	0.8	0.035957274906671575	0.04835059630279794	0.038317823185428874	0.05925555024395046	0	0
3103	0.0	10	0.8	0.013337641824950335	0.05289245209440427	0.038317823185428874	0.05925555024395046	0	0
3103	0.0	11	0.8	0.02736069762430845	0.04036290464437357	0.038317823185428874	0.05925555024395046	0	0
3103	0.0	12	0.8	0.027529399231771605	0.038824437347316706	0.038317823185428874	0.05925555024395046	0	0
3103	0.0	13	0.8	0.01621421410338986	0.048377306408801994	0.038317823185428874	0.05925555024395046	0	0
3103	0.0	14	0.8	0.02626880380312726	0.0435383491299134	0.038317823185428874	0.05925555024395046	0	0
3103	0.0	15	0.8	0.01636248287872097	0.0441704935706924	0.038317823185428874	0.05925555024395046	0	0
3103	0.0	16	0.8	0.01822001528111421	0.0396128136394457	0.038317823185428874	0.05925555024395046	0	0
3103	0.0	17	0.8	0.04027423585809963	0.04833937660437256	0.038317823185428874	0.05925555024395046	1	0
3103	0.0	18	0.8	0.02470466053890902	0.029183139939233018	0.038317823185428874	0.05925555024395046	0	0
3103	0.0	19	0.8	0.03208808371129276	0.0449583140120454	0.038317823185428874	0.05925555024395046	0	0
3103	0.0	20	0.8	0.02150438348556249	0.04682435329228543	0.038317823185428874	0.05925555024395046	0	0
3103	0.0	21	0.8	0.0021944261692716785	0.021149355235280155	0.038317823185428874	0.05925555024395046	0	0
3103	0.0	22	0.8	0.026628565470254374	0.037780905343309086	0.038317823185428874	0.05925555024395046	0	0
3103	0.0	23	0.8	0.03611767443579156	0.04692222042330768	0.038317823185428874	0.05925555024395046	0	0
3103	0.0	24	0.8	0.02251644752549536	0.02794703209908539	0.038317823185428874	0.05925555024395046	0	0
3103	0.0	25	0.8	0.013350906834823206	0.0381810959152073	0.038317823185428874	0.05925555024395046	0	0
3103	0.0	26	0.8	0.014212998727766574	0.05116942294168801	0.038317823185428874	0.05925555024395046	0	0
3103	0.0	27	0.8	0.020367440408538273	0.03401361142873573	0.038317823185428874	0.05925555024395046	0	0
3103	0.0	28	0.8	0.01923447749034786	0.034490723883501266	0.038317823185428874	0.05925555024395046	0	0
3103	0.0	29	0.8	0.02093623457712428	0.0325711428111581	0.038317823185428874	0.05925555024395046	0	0
3103	0.0	30	0.8	0.010431168459647715	0.039050725370062316	0.038317823185428874	0.05925555024395046	0	0
3103	0.0	31	0.8	0.028135013263395355	0.04845090810821397	0.038317823185428874	0.05925555024395046	0	0
3103	0.0	32	0.8	0.008818312384137682	0.056729426595546584	0.038317823185428874	0.05925555024395046	0	0
3103	0.0	33	0.8	0.021774075950916755	0.04237238369584032	0.038317823185428874	0.05925555024395046	0	0
3103	0.0	34	0.8	0.012988496968148919	0.031480562657239405	0.038317823185428874	0.05925555024395046	0	0
3103	0.0	35	0.8	0.015239578151306358	0.022403862384004176	0.038317823185428874	0.05925555024395046	0	0
3103	0.0	36	0.8	0.011131843933268683	0.048375726671806625	0.038317823185428874	0.05925555024395046	0	0
3103	0.0	37	0.8	0.014309220646337476	0.028311760776662274	0.038317823185428874	0.05925555024395046	0	0
3103	0.0	38	0.8	0.021521454779262955	0.029189419934850695	0.038317823185428874	0.05925555024395046	0	0
3103	0.0	39	0.8	0.013311722091354485	0.04640412134720502	0.038317823185428874	0.05925555024395046	0	0
3103	0.0	40	0.8	0.025404109043336065	0.04807545062316471	0.038317823185428874	0.05925555024395046	0	0
3103	0.0	41	0.8	0.020714053670963396	0.030884965578105487	0.038317823185428874	0.05925555024395046	0	0
3103	0.0	42	0.8	0.023515842824440015	0.04294236375798086	0.038317823185428874	0.05925555024395046	0	0
3103	0.0	43	0.8	0.006283262015783013	0.028280182637279303	0.038317823185428874	0.05925555024395046	0	0
3103	0.0	44	0.8	0.024234779299305086	0.042211841142584236	0.038317823185428874	0.05925555024395046	0	0
3103	0.0	45	0.8	0.02168638304445935	0.030864661689731045	0.038317823185428874	0.05925555024395046	0	0
3103	0.0	46	0.8	0.022487819421303838	0.03674791729458343	0.038317823185428874	0.05925555024395046	0	0
3103	0.0	47	0.8	0.026129027022593097	0.037824945883303866	0.038317823185428874	0.05925555024395046	0	0
3103	0.0	48	0.8	0.031937877169364144	0.03855781487909288	0.038317823185428874	0.05925555024395046	0	0
3103	0.0	49	0.8	0.0348838461417532	0.042723165461801466	0.038317823185428874	0.05925555024395046	0	0
3103	0.0	50	0.8	0.022429422321874205	0.0434351013208838	0.038317823185428874	0.05925555024395046	0	0
3103	0.0	51	0.8	0.012845549754479263	0.03340154793525783	0.038317823185428874	0.05925555024395046	0	0
3103	0.0	52	0.8	0.015596931417868531	0.04014571710891628	0.038317823185428874	0.05925555024395046	0	0
3103	0.0	53	0.8	0.019346185446178773	0.04449449901842062	0.038317823185428874	0.05925555024395046	0	0
3103	0.0	54	0.8	0.020114525580848523	0.04413313369289415	0.038317823185428874	0.05925555024395046	0	0
3103	0.0	55	0.8	0.010876680330165315	0.04157861789599726	0.038317823185428874	0.05925555024395046	0	0
3103	0.0	56	0.8	0.0185711435870586	0.07644781521645178	0.038317823185428874	0.05925555024395046	0	1
3103	0.0	57	0.8	0.013154987020961083	0.028670380268620115	0.038317823185428874	0.05925555024395046	0	0
3103	0.0	58	0.8	0.02480428879154725	0.03701357294581526	0.038317823185428874	0.05925555024395046	0	0
3103	0.0	59	0.8	0.02901353777306236	0.043358548797183594	0.038317823185428874	0.05925555024395046	0	0
3103	0.0	60	0.8	0.023767305846196494	0.030601549095947644	0.038317823185428874	0.05925555024395046	0	0
3103	0.0	61	0.8	0.02847966066860024	0.031254134395147556	0.038317823185428874	0.05925555024395046	0	0
3103	0.0	62	0.8	0.012817261470283833	0.06360561258807393	0.038317823185428874	0.05925555024395046	0	1
3103	0.0	63	0.8	0.02676403532932144	0.04279831548969766	0.038317823185428874	0.05925555024395046	0	0
3103	0.0	64	0.8	0.032096324305613634	0.05767922065642361	0.038317823185428874	0.05925555024395046	0	0
3103	0.0	65	0.8	0.016612018359814868	0.03206765550807382	0.038317823185428874	0.05925555024395046	0	0
3103	0.0	66	0.8	0.01952581783034522	0.05328709135742667	0.038317823185428874	0.05925555024395046	0	0
3103	0.0	67	0.8	0.03284035131855356	0.03418975112393603	0.038317823185428874	0.05925555024395046	0	0
3103	0.0	68	0.8	0.015996932890316565	0.04861829699014131	0.038317823185428874	0.05925555024395046	0	0
3103	0.0	69	0.8	0.018664011218536218	0.052006412551969916	0.038317823185428874	0.05925555024395046	0	0
3103	0.0	70	0.8	0.028656037841700843	0.05493489484594231	0.038317823185428874	0.05925555024395046	0	0
3103	0.0	71	0.8	0.006606003344945065	0.04846290737400566	0.038317823185428874	0.05925555024395046	0	0
3103	0.0	72	0.8	0.02784268325558007	0.04403224799614763	0.038317823185428874	0.05925555024395046	0	0
3103	0.0	73	0.8	0.018290070686756647	0.027315129370100232	0.038317823185428874	0.05925555024395046	0	0
3103	0.0	74	0.8	0.03205422519562126	0.04338199438510577	0.038317823185428874	0.05925555024395046	0	0
3103	0.0	75	0.8	0.019472298462060514	0.0537241500338109	0.038317823185428874	0.05925555024395046	0	0
3103	0.0	76	0.8	0.01888479157008184	0.04067599086494518	0.038317823185428874	0.05925555024395046	0	0
3103	0.0	77	0.8	0.009960985736231765	0.02570043748318275	0.038317823185428874	0.05925555024395046	0	0
3103	0.0	78	0.8	0.013621251514101136	0.027978765377065083	0.038317823185428874	0.05925555024395046	0	0
3103	0.0	79	0.8	0.0078097999989583805	0.020070662313943468	0.038317823185428874	0.05925555024395046	0	0
3103	0.0	80	0.8	0.032107433621433486	0.03465822941096152	0.038317823185428874	0.05925555024395046	0	0
3103	0.0	81	0.8	0.011655180425451883	0.026530326232243617	0.038317823185428874	0.05925555024395046	0	0
3103	0.0	82	0.8	0.005991368130062246	0.05233778956985712	0.038317823185428874	0.05925555024395046	0	0
3103	0.0	83	0.8	0.019508628728484887	0.028272801200414623	0.038317823185428874	0.05925555024395046	0	0
3103	0.0	84	0.8	0.033337929549825715	0.05335712101420149	0.038317823185428874	0.05925555024395046	0	0
3103	0.0	85	0.8	0.009287222961116302	0.04523297072078895	0.038317823185428874	0.05925555024395046	0	0
3103	0.0	86	0.8	0.014821546645895292	0.02896506972599842	0.038317823185428874	0.05925555024395046	0	0
3103	0.0	87	0.8	0.013872761951169831	0.02789644666832605	0.038317823185428874	0.05925555024395046	0	0
3103	0.0	88	0.8	0.009648178343884348	0.01776813323292126	0.038317823185428874	0.05925555024395046	0	0
3103	0.0	89	0.8	0.005317826273152521	0.04286796823501963	0.038317823185428874	0.05925555024395046	0	0
3103	0.0	90	0.8	0.01895683657506256	0.04128990316456666	0.038317823185428874	0.05925555024395046	0	0
3103	0.0	91	0.8	0.02403916838860724	0.0396260860404578	0.038317823185428874	0.05925555024395046	0	0
3103	0.0	92	0.8	0.01725720660293008	0.027780497773045545	0.038317823185428874	0.05925555024395046	0	0
3103	0.0	93	0.8	0.004374980536746918	0.023518847448118448	0.038317823185428874	0.05925555024395046	0	0
3103	0.0	94	0.8	0.00574808389627192	0.03959462623138805	0.038317823185428874	0.05925555024395046	0	0
3103	0.0	95	0.8	0.022504126480887825	0.03792989018097372	0.038317823185428874	0.05925555024395046	0	0
3103	0.0	96	0.8	0.019486977117490988	0.030878825485835832	0.038317823185428874	0.05925555024395046	0	0
3103	0.0	97	0.8	0.02431495910807146	0.04366723857935716	0.038317823185428874	0.05925555024395046	0	0
3103	0.0	98	0.8	0.03381456421685637	0.03968596806070304	0.038317823185428874	0.05925555024395046	0	0
3103	0.0	99	0.8	0.014596803130944198	0.027721856343054862	0.038317823185428874	0.05925555024395046	0	0
3103	0.0	100	0.8	0.039576166293982785	0.04804576922970652	0.038317823185428874	0.05925555024395046	1	0
3103	0.0	101	0.8	0.02564371731125163	0.030857566254916462	0.038317823185428874	0.05925555024395046	0	0
3103	0.0	102	0.8	0.006285068303782571	0.04210801501125739	0.038317823185428874	0.05925555024395046	0	0
3103	0.0	103	0.8	0.01409174837556998	0.025341169135476238	0.038317823185428874	0.05925555024395046	0	0
3103	0.0	104	0.8	0.028041875154992797	0.056799480448728686	0.038317823185428874	0.05925555024395046	0	0
3103	0.0	105	0.8	0.018064410735137263	0.044852516732545575	0.038317823185428874	0.05925555024395046	0	0
3103	0.0	106	0.8	0.005640254730128149	0.0428725853161245	0.038317823185428874	0.05925555024395046	0	0
3103	0.0	107	0.8	0.014786022085378716	0.030515270929383432	0.038317823185428874	0.05925555024395046	0	0
3103	0.0	108	0.8	0.019662718743226518	0.03406716904815083	0.038317823185428874	0.05925555024395046	0	0
3103	0.0	109	0.8	0.015592779030041871	0.05305178261570444	0.038317823185428874	0.05925555024395046	0	0
3103	0.0	110	0.8	0.01447939973717474	0.024631522430278874	0.038317823185428874	0.05925555024395046	0	0
3103	0.0	111	0.8	0.009219604199538487	0.04470249161991404	0.038317823185428874	0.05925555024395046	0	0
3103	0.0	112	0.8	0.01669471590091592	0.03185139373373206	0.038317823185428874	0.05925555024395046	0	0
3103	0.0	113	0.8	0.005789333596409209	0.04644134874017926	0.038317823185428874	0.05925555024395046	0	0
3103	0.0	114	0.8	0.04614327589484119	0.05411127175098028	0.038317823185428874	0.05925555024395046	1	0
3103	0.0	115	0.8	0.045158732081441146	0.050386882547025245	0.038317823185428874	0.05925555024395046	1	0
3103	0.0	116	0.8	0.030885275005547465	0.053193818552440424	0.038317823185428874	0.05925555024395046	0	0
3103	0.0	117	0.8	0.0027758059543674433	0.030074432980766355	0.038317823185428874	0.05925555024395046	0	0
3103	0.0	118	0.8	0.007984781050872261	0.022065281043453087	0.038317823185428874	0.05925555024395046	0	0
3103	0.0	119	0.8	0.006871678362176449	0.032947356865651416	0.038317823185428874	0.05925555024395046	0	0
3103	0.0	120	0.8	0.013984912856069	0.038343575620926725	0.038317823185428874	0.05925555024395046	0	0
3103	0.0	121	0.8	0.005704705304402687	0.024666177265050722	0.038317823185428874	0.05925555024395046	0	0
3103	0.0	122	0.8	0.011793051319290546	0.05825586615635068	0.038317823185428874	0.05925555024395046	0	0
3103	0.0	123	0.8	0.008907825218011435	0.03782050032785525	0.038317823185428874	0.05925555024395046	0	0
3103	0.0	124	0.8	0.027259070780015538	0.02811238102514516	0.038317823185428874	0.05925555024395046	0	0
3103	0.0	125	0.8	0.008778635009732345	0.02100361285773909	0.038317823185428874	0.05925555024395046	0	0
3103	0.0	126	0.8	0.02975540671428081	0.0367311588063296	0.038317823185428874	0.05925555024395046	0	0
3103	0.0	127	0.8	0.022743580576105645	0.05359495091174259	0.038317823185428874	0.05925555024395046	0	0
3103	0.0	128	0.8	0.01462573553443104	0.04617391883897455	0.038317823185428874	0.05925555024395046	0	0
3103	0.0	129	0.8	0.027984807356276675	0.03569112857164314	0.038317823185428874	0.05925555024395046	0	0
3103	0.0	130	0.8	0.0059408442443098985	0.02203204091596365	0.038317823185428874	0.05925555024395046	0	0
3103	0.0	131	0.8	0.0073305832403762735	0.02605379185843966	0.038317823185428874	0.05925555024395046	0	0
3103	0.0	132	0.8	0.01603483825608239	0.0287785991008055	0.038317823185428874	0.05925555024395046	0	0
3103	0.0	133	0.8	0.004009941599979833	0.034782858648850674	0.038317823185428874	0.05925555024395046	0	0
3103	0.0	134	0.8	0.005406014252247131	0.02993430035162244	0.038317823185428874	0.05925555024395046	0	0
3103	0.0	135	0.8	0.01550819454326622	0.03160788701022375	0.038317823185428874	0.05925555024395046	0	0
3103	0.0	136	0.8	0.0018397357587902501	0.04404872600128073	0.038317823185428874	0.05925555024395046	0	0
3103	0.0	137	0.8	0.011548960099660652	0.03364016454473178	0.038317823185428874	0.05925555024395046	0	0
3103	0.0	138	0.8	0.018544319359184356	0.029326811639116147	0.038317823185428874	0.05925555024395046	0	0
3103	0.0	139	0.8	0.02631277700302206	0.034942223464552336	0.038317823185428874	0.05925555024395046	0	0
3103	0.0	140	0.8	0.03074108579487215	0.045254813819207686	0.038317823185428874	0.05925555024395046	0	0
3103	0.0	141	0.8	0.007549768365622843	0.027780521867352356	0.038317823185428874	0.05925555024395046	0	0
3103	0.0	142	0.8	0.025483596128122173	0.031313414944938896	0.038317823185428874	0.05925555024395046	0	0
3103	0.0	143	0.8	0.01587545533565987	0.0372816456290475	0.038317823185428874	0.05925555024395046	0	0
3103	0.0	144	0.8	0.002096589721259963	0.03363007875186758	0.038317823185428874	0.05925555024395046	0	0
3103	0.0	145	0.8	0.02318552192763365	0.04265886889694764	0.038317823185428874	0.05925555024395046	0	0
3103	0.0	146	0.8	0.013516587291876624	0.0318127293913185	0.038317823185428874	0.05925555024395046	0	0
3103	0.0	147	0.8	0.0356632741133054	0.04004051271754984	0.038317823185428874	0.05925555024395046	0	0
3103	0.0	148	0.8	0.003029240647922543	0.04775504939950778	0.038317823185428874	0.05925555024395046	0	0
3103	0.0	149	0.8	0.03712090479571742	0.039295416145687045	0.038317823185428874	0.05925555024395046	0	0
3103	0.0	150	0.8	0.025467403353229504	0.03748600811253539	0.038317823185428874	0.05925555024395046	0	0
3103	0.0	151	0.8	0.0178513759975913	0.03464725947878888	0.038317823185428874	0.05925555024395046	0	0
3103	0.0	152	0.8	0.020812915572634986	0.04104980781472372	0.038317823185428874	0.05925555024395046	0	0
3103	0.0	153	0.8	0.010226117333555652	0.052512698780008714	0.038317823185428874	0.05925555024395046	0	0
3103	0.0	154	0.8	0.021493999433972285	0.05843464092924092	0.038317823185428874	0.05925555024395046	0	0
3103	0.0	155	0.8	0.027073787049049607	0.04371952693281627	0.038317823185428874	0.05925555024395046	0	0
3103	0.0	156	0.8	0.01361663515582058	0.029287938311276723	0.038317823185428874	0.05925555024395046	0	0
3103	0.0	157	0.8	0.03110696852399179	0.05489199860767669	0.038317823185428874	0.05925555024395046	0	0
3103	0.0	158	0.8	0.03044845368120836	0.03663522076819497	0.038317823185428874	0.05925555024395046	0	0
3103	0.0	159	0.8	0.012024043347303053	0.03272409050586466	0.038317823185428874	0.05925555024395046	0	0
3103	0.15	0	0.8	0.02493784201806105	0.04129612088677191	0.038317823185428874	0.05925555024395046	0	0
3103	0.15	1	0.8	0.002102194088280397	0.029119335375684327	0.038317823185428874	0.05925555024395046	0	0
3103	0.15	2	0.8	0.036828766328089645	0.04390373166178207	0.038317823185428874	0.05925555024395046	0	0
3103	0.15	3	0.8	0.03303408584668484	0.034482535166385324	0.038317823185428874	0.05925555024395046	0	0
3103	0.15	4	0.8	0.029707804319335885	0.05539583951347731	0.038317823185428874	0.05925555024395046	0	0
3103	0.15	5	0.8	0.03528613291461223	0.05408696551775367	0.038317823185428874	0.05925555024395046	0	0
3103	0.15	6	0.8	0.024149195835030106	0.03046108471029822	0.038317823185428874	0.05925555024395046	0	0
3103	0.15	7	0.8	0.018625376112885395	0.05030571856240441	0.038317823185428874	0.05925555024395046	0	0
3103	0.15	8	0.8	0.015612152734313182	0.03230189861253107	0.038317823185428874	0.05925555024395046	0	0
3103	0.15	9	0.8	0.03320937606602804	0.05049090708278109	0.038317823185428874	0.05925555024395046	0	0
3103	0.15	10	0.8	0.028875024254632425	0.0388206387734834	0.038317823185428874	0.05925555024395046	0	0
3103	0.15	11	0.8	0.011796375077556957	0.04419475451659118	0.038317823185428874	0.05925555024395046	0	0
3103	0.15	12	0.8	0.016672094235662557	0.031212343825489656	0.038317823185428874	0.05925555024395046	0	0
3103	0.15	13	0.8	0.013417263981470223	0.02541603146483156	0.038317823185428874	0.05925555024395046	0	0
3103	0.15	14	0.8	0.034060819079515844	0.04949766842588139	0.038317823185428874	0.05925555024395046	0	0
3103	0.15	15	0.8	0.0028818615117466805	0.027243291571031693	0.038317823185428874	0.05925555024395046	0	0
3103	0.15	16	0.8	0.032210863187040265	0.03281837460714813	0.038317823185428874	0.05925555024395046	0	0
3103	0.15	17	0.8	0.00954637369521286	0.03806693922331346	0.038317823185428874	0.05925555024395046	0	0
3103	0.15	18	0.8	0.05958314165630319	0.06821810038343773	0.038317823185428874	0.05925555024395046	1	1
3103	0.15	19	0.8	0.01789977010890098	0.03627288143681011	0.038317823185428874	0.05925555024395046	0	0
3103	0.15	20	0.8	0.02645192008627678	0.039329768882511225	0.038317823185428874	0.05925555024395046	0	0
3103	0.15	21	0.8	0.025783979829839817	0.04057968259212704	0.038317823185428874	0.05925555024395046	0	0
3103	0.15	22	0.8	0.0028823713059323245	0.014159630849480744	0.038317823185428874	0.05925555024395046	0	0
3103	0.15	23	0.8	0.011589537695071286	0.026252420589971678	0.038317823185428874	0.05925555024395046	0	0
3103	0.15	24	0.8	0.014784786300092095	0.022842929023700997	0.038317823185428874	0.05925555024395046	0	0
3103	0.15	25	0.8	0.03322557491796131	0.05243068658617666	0.038317823185428874	0.05925555024395046	0	0
3103	0.15	26	0.8	0.020774013915392398	0.04033834653336247	0.038317823185428874	0.05925555024395046	0	0
3103	0.15	27	0.8	0.02785607495946272	0.04266344026445182	0.038317823185428874	0.05925555024395046	0	0
3103	0.15	28	0.8	0.03167300804923296	0.039873454692281395	0.038317823185428874	0.05925555024395046	0	0
3103	0.15	29	0.8	0.017863999591021956	0.048406691324541284	0.038317823185428874	0.05925555024395046	0	0
3103	0.15	30	0.8	0.00602452003096827	0.04431130341437811	0.038317823185428874	0.05925555024395046	0	0
3103	0.15	31	0.8	0.011586670235788382	0.028559671707992645	0.038317823185428874	0.05925555024395046	0	0
3103	0.15	32	0.8	0.015395444648333364	0.07541047511192375	0.038317823185428874	0.05925555024395046	0	1
3103	0.15	33	0.8	0.03866970435251309	0.044784839862103624	0.038317823185428874	0.05925555024395046	1	0
3103	0.15	34	0.8	0.020349146849485432	0.03843531008490953	0.038317823185428874	0.05925555024395046	0	0
3103	0.15	35	0.8	0.030628611014829187	0.040158178538514736	0.038317823185428874	0.05925555024395046	0	0
3103	0.15	36	0.8	0.024656619475431626	0.029983847304164438	0.038317823185428874	0.05925555024395046	0	0
3103	0.15	37	0.8	0.005484333915914176	0.01981844436113964	0.038317823185428874	0.05925555024395046	0	0
3103	0.15	38	0.8	0.007943502233788697	0.032805026699167864	0.038317823185428874	0.05925555024395046	0	0
3103	0.15	39	0.8	0.022653756178429466	0.03906869624777569	0.038317823185428874	0.05925555024395046	0	0
3103	0.15	40	0.8	0.025973380093509232	0.03833488095435538	0.038317823185428874	0.05925555024395046	0	0
3103	0.15	41	0.8	0.024774716031177434	0.038100848671296095	0.038317823185428874	0.05925555024395046	0	0
3103	0.15	42	0.8	0.00645818646671339	0.02968892553008326	0.038317823185428874	0.05925555024395046	0	0
3103	0.15	43	0.8	0.027046499559915956	0.03173563191344973	0.038317823185428874	0.05925555024395046	0	0
3103	0.15	44	0.8	0.02023218030106234	0.03611880630021178	0.038317823185428874	0.05925555024395046	0	0
3103	0.15	45	0.8	0.0352452955071964	0.04309169153117326	0.038317823185428874	0.05925555024395046	0	0
3103	0.15	46	0.8	0.039899103695213094	0.04795456782161522	0.038317823185428874	0.05925555024395046	1	0
3103	0.15	47	0.8	0.024966232464483484	0.05098018037239587	0.038317823185428874	0.05925555024395046	0	0
3103	0.15	48	0.8	0.022899196378947256	0.03100130961491762	0.038317823185428874	0.05925555024395046	0	0
3103	0.15	49	0.8	0.002444220575522889	0.03315328570112602	0.038317823185428874	0.05925555024395046	0	0
3103	0.15	50	0.8	0.02689055560005588	0.04705532471459941	0.038317823185428874	0.05925555024395046	0	0
3103	0.15	51	0.8	0.022947247988308793	0.06014446575511138	0.038317823185428874	0.05925555024395046	0	1
3103	0.15	52	0.8	0.022075616114831064	0.02455905570393526	0.038317823185428874	0.05925555024395046	0	0
3103	0.15	53	0.8	0.03332766649645859	0.047848609252185245	0.038317823185428874	0.05925555024395046	0	0
3103	0.15	54	0.8	0.009979157419236334	0.04141432881899741	0.038317823185428874	0.05925555024395046	0	0
3103	0.15	55	0.8	0.009312231548590054	0.04144150112202608	0.038317823185428874	0.05925555024395046	0	0
3103	0.15	56	0.8	0.018073627701979986	0.024303883457034815	0.038317823185428874	0.05925555024395046	0	0
3103	0.15	57	0.8	0.015289343711748957	0.04582056275672098	0.038317823185428874	0.05925555024395046	0	0
3103	0.15	58	0.8	0.0032961714527904454	0.035238367581376044	0.038317823185428874	0.05925555024395046	0	0
3103	0.15	59	0.8	0.012430604230168106	0.03898698888008102	0.038317823185428874	0.05925555024395046	0	0
3103	0.15	60	0.8	0.01620478680406714	0.04206733300537195	0.038317823185428874	0.05925555024395046	0	0
3103	0.15	61	0.8	0.022519253342445065	0.046536607708869485	0.038317823185428874	0.05925555024395046	0	0
3103	0.15	62	0.8	0.017996712026158174	0.02779054074052237	0.038317823185428874	0.05925555024395046	0	0
3103	0.15	63	0.8	0.02018328305840139	0.04511951233229158	0.038317823185428874	0.05925555024395046	0	0
3103	0.15	64	0.8	0.023405143023231254	0.02552874297406451	0.038317823185428874	0.05925555024395046	0	0
3103	0.15	65	0.8	0.009978481339726878	0.042752134165291986	0.038317823185428874	0.05925555024395046	0	0
3103	0.15	66	0.8	0.013833670075648698	0.02033282357674489	0.038317823185428874	0.05925555024395046	0	0
3103	0.15	67	0.8	0.022097461653587478	0.0342538583655613	0.038317823185428874	0.05925555024395046	0	0
3103	0.15	68	0.8	0.031306820105843604	0.03748909166312987	0.038317823185428874	0.05925555024395046	0	0
3103	0.15	69	0.8	0.021837250837886152	0.046593493219295234	0.038317823185428874	0.05925555024395046	0	0
3103	0.15	70	0.8	0.00876969124260079	0.014889545764973953	0.038317823185428874	0.05925555024395046	0	0
3103	0.15	71	0.8	0.013670022151684127	0.03778273009593714	0.038317823185428874	0.05925555024395046	0	0
3103	0.15	72	0.8	0.02093853350991665	0.0306243511847858	0.038317823185428874	0.05925555024395046	0	0
3103	0.15	73	0.8	0.008645883414629948	0.030872007472054718	0.038317823185428874	0.05925555024395046	0	0
3103	0.15	74	0.8	0.010898927913808722	0.048148123028600553	0.038317823185428874	0.05925555024395046	0	0
3103	0.15	75	0.8	0.01475045305745175	0.042327595671881046	0.038317823185428874	0.05925555024395046	0	0
3103	0.15	76	0.8	0.02858198505296902	0.037317766461980977	0.038317823185428874	0.05925555024395046	0	0
3103	0.15	77	0.8	0.018636525444300667	0.040138797442146996	0.038317823185428874	0.05925555024395046	0	0
3103	0.15	78	0.8	0.021349661661889018	0.03725896501444187	0.038317823185428874	0.05925555024395046	0	0
3103	0.15	79	0.8	0.004026259919261433	0.02136227806897899	0.038317823185428874	0.05925555024395046	0	0
3103	0.15	80	0.8	0.0204558765576016	0.037507302169658086	0.038317823185428874	0.05925555024395046	0	0
3103	0.15	81	0.8	0.03090890571862034	0.0483520366149389	0.038317823185428874	0.05925555024395046	0	0
3103	0.15	82	0.8	0.010373195312363914	0.051485687585586	0.038317823185428874	0.05925555024395046	0	0
3103	0.15	83	0.8	0.03350129078863869	0.04181103033415537	0.038317823185428874	0.05925555024395046	0	0
3103	0.15	84	0.8	0.009004984048457482	0.027846174179326385	0.038317823185428874	0.05925555024395046	0	0
3103	0.15	85	0.8	0.01587093596364864	0.02553157233989004	0.038317823185428874	0.05925555024395046	0	0
3103	0.15	86	0.8	0.022931891975300593	0.030898988547777825	0.038317823185428874	0.05925555024395046	0	0
3103	0.15	87	0.8	0.02001385398047024	0.04813551138512151	0.038317823185428874	0.05925555024395046	0	0
3103	0.15	88	0.8	0.03149884324000303	0.0401317189392057	0.038317823185428874	0.05925555024395046	0	0
3103	0.15	89	0.8	0.016031268705017383	0.031475179047680386	0.038317823185428874	0.05925555024395046	0	0
3103	0.15	90	0.8	0.012831227715028162	0.028800333946608303	0.038317823185428874	0.05925555024395046	0	0
3103	0.15	91	0.8	0.013974211468304855	0.039504138392640505	0.038317823185428874	0.05925555024395046	0	0
3103	0.15	92	0.8	0.01757284056253124	0.03180917469820153	0.038317823185428874	0.05925555024395046	0	0
3103	0.15	93	0.8	0.010642142774440562	0.03183590961104855	0.038317823185428874	0.05925555024395046	0	0
3103	0.15	94	0.8	0.029035218559572546	0.035064860886332865	0.038317823185428874	0.05925555024395046	0	0
3103	0.15	95	0.8	0.005557065228022556	0.03393171329831807	0.038317823185428874	0.05925555024395046	0	0
3103	0.15	96	0.8	0.013150085526421286	0.023248639544611677	0.038317823185428874	0.05925555024395046	0	0
3103	0.15	97	0.8	0.01772680263435682	0.030236262816146574	0.038317823185428874	0.05925555024395046	0	0
3103	0.15	98	0.8	0.012927944795683152	0.05826617925481666	0.038317823185428874	0.05925555024395046	0	0
3103	0.15	99	0.8	0.00856395821532719	0.0557604451433116	0.038317823185428874	0.05925555024395046	0	0
3103	0.15	100	0.8	0.019825791796854855	0.03808629102092612	0.038317823185428874	0.05925555024395046	0	0
3103	0.15	101	0.8	0.00986180715092814	0.02963853296871552	0.038317823185428874	0.05925555024395046	0	0
3103	0.15	102	0.8	0.003465701869476476	0.043033715733461146	0.038317823185428874	0.05925555024395046	0	0
3103	0.15	103	0.8	0.02340814895690211	0.02885950170877435	0.038317823185428874	0.05925555024395046	0	0
3103	0.15	104	0.8	0.014356084639497205	0.03518352785130529	0.038317823185428874	0.05925555024395046	0	0
3103	0.15	105	0.8	0.016600472715288743	0.03721034371505561	0.038317823185428874	0.05925555024395046	0	0
3103	0.15	106	0.8	0.018538683801837225	0.05462714064803277	0.038317823185428874	0.05925555024395046	0	0
3103	0.15	107	0.8	0.021562600114415534	0.03670733573378106	0.038317823185428874	0.05925555024395046	0	0
3103	0.15	108	0.8	0.04357916262185697	0.04651841175469598	0.038317823185428874	0.05925555024395046	1	0
3103	0.15	109	0.8	0.02132460755036052	0.030013346817242378	0.038317823185428874	0.05925555024395046	0	0
3103	0.15	110	0.8	0.011061401340627544	0.029899716467138734	0.038317823185428874	0.05925555024395046	0	0
3103	0.15	111	0.8	0.025075013567036238	0.036684786197821825	0.038317823185428874	0.05925555024395046	0	0
3103	0.15	112	0.8	0.02400258519384508	0.054900879516913595	0.038317823185428874	0.05925555024395046	0	0
3103	0.15	113	0.8	0.011192879318211443	0.04542945101857528	0.038317823185428874	0.05925555024395046	0	0
3103	0.15	114	0.8	0.01136677434793268	0.03315543527843327	0.038317823185428874	0.05925555024395046	0	0
3103	0.15	115	0.8	0.02214519081637193	0.054713880112185635	0.038317823185428874	0.05925555024395046	0	0
3103	0.15	116	0.8	0.03188994530394327	0.055450321067513055	0.038317823185428874	0.05925555024395046	0	0
3103	0.15	117	0.8	0.01952369422386429	0.03238999302965169	0.038317823185428874	0.05925555024395046	0	0
3103	0.15	118	0.8	0.019523092930100867	0.026926063019941146	0.038317823185428874	0.05925555024395046	0	0
3103	0.15	119	0.8	0.01663258560389135	0.03142619749494901	0.038317823185428874	0.05925555024395046	0	0
3103	0.15	120	0.8	0.030705600721070127	0.04628325724235536	0.038317823185428874	0.05925555024395046	0	0
3103	0.15	121	0.8	0.013652563350756479	0.03192065801860114	0.038317823185428874	0.05925555024395046	0	0
3103	0.15	122	0.8	0.03584755133723719	0.044434736628316776	0.038317823185428874	0.05925555024395046	0	0
3103	0.15	123	0.8	0.012492564317639239	0.04298344413314145	0.038317823185428874	0.05925555024395046	0	0
3103	0.15	124	0.8	0.022217520256895017	0.054574053831158646	0.038317823185428874	0.05925555024395046	0	0
3103	0.15	125	0.8	0.02839870042044408	0.0442488811966768	0.038317823185428874	0.05925555024395046	0	0
3103	0.15	126	0.8	0.008967255319076812	0.044028362642590406	0.038317823185428874	0.05925555024395046	0	0
3103	0.15	127	0.8	0.011169192722196153	0.04565295229643966	0.038317823185428874	0.05925555024395046	0	0
3103	0.15	128	0.8	0.05812982947126654	0.06910361466382238	0.038317823185428874	0.05925555024395046	1	1
3103	0.15	129	0.8	0.034227014630178985	0.047968551495731954	0.038317823185428874	0.05925555024395046	0	0
3103	0.15	130	0.8	0.011877039937349825	0.039382247428515406	0.038317823185428874	0.05925555024395046	0	0
3103	0.15	131	0.8	0.010058826070860574	0.034191883870221894	0.038317823185428874	0.05925555024395046	0	0
3103	0.15	132	0.8	0.028950850898806536	0.05319335126651645	0.038317823185428874	0.05925555024395046	0	0
3103	0.15	133	0.8	0.018316607689302992	0.032126753344061516	0.038317823185428874	0.05925555024395046	0	0
3103	0.15	134	0.8	0.022968354411412907	0.03417205050039352	0.038317823185428874	0.05925555024395046	0	0
3103	0.15	135	0.8	0.03460112304944888	0.04943455652643182	0.038317823185428874	0.05925555024395046	0	0
3103	0.15	136	0.8	0.004032235372741173	0.013710631776972211	0.038317823185428874	0.05925555024395046	0	0
3103	0.15	137	0.8	0.04617330716475595	0.04767396451137851	0.038317823185428874	0.05925555024395046	1	0
3103	0.15	138	0.8	0.02505436241649989	0.04702674605286242	0.038317823185428874	0.05925555024395046	0	0
3103	0.15	139	0.8	0.023988842963155045	0.04053486653494628	0.038317823185428874	0.05925555024395046	0	0
3103	0.15	140	0.8	0.037516582921435455	0.05225834683120866	0.038317823185428874	0.05925555024395046	0	0
3103	0.15	141	0.8	0.026569259780221698	0.03658917506326248	0.038317823185428874	0.05925555024395046	0	0
3103	0.15	142	0.8	0.011399660876184462	0.03224526563419216	0.038317823185428874	0.05925555024395046	0	0
3103	0.15	143	0.8	0.023085098687860513	0.044617382480479376	0.038317823185428874	0.05925555024395046	0	0
3103	0.15	144	0.8	0.02765446483781226	0.04518325205379197	0.038317823185428874	0.05925555024395046	0	0
3103	0.15	145	0.8	0.011463481928601287	0.02627009537590462	0.038317823185428874	0.05925555024395046	0	0
3103	0.15	146	0.8	0.023621988277260312	0.037930091581402044	0.038317823185428874	0.05925555024395046	0	0
3103	0.15	147	0.8	0.007810902723920523	0.039513708605382294	0.038317823185428874	0.05925555024395046	0	0
3103	0.15	148	0.8	0.016553640343591292	0.023382368405403302	0.038317823185428874	0.05925555024395046	0	0
3103	0.15	149	0.8	0.038272752723575824	0.04116976119637258	0.038317823185428874	0.05925555024395046	0	0
3103	0.15	150	0.8	0.013425870883559926	0.038299615209849674	0.038317823185428874	0.05925555024395046	0	0
3103	0.15	151	0.8	0.04206211353260733	0.05357791841853052	0.038317823185428874	0.05925555024395046	1	0
3103	0.15	152	0.8	0.029650445736096657	0.03668477903496506	0.038317823185428874	0.05925555024395046	0	0
3103	0.15	153	0.8	0.010045587414203612	0.04086419092055693	0.038317823185428874	0.05925555024395046	0	0
3103	0.15	154	0.8	0.019688810366578234	0.02741044369226424	0.038317823185428874	0.05925555024395046	0	0
3103	0.15	155	0.8	0.0032685211410688046	0.03783521537108693	0.038317823185428874	0.05925555024395046	0	0
3103	0.15	156	0.8	0.012755725316830651	0.026059940045344992	0.038317823185428874	0.05925555024395046	0	0
3103	0.15	157	0.8	0.02084318252162845	0.042246932958447427	0.038317823185428874	0.05925555024395046	0	0
3103	0.15	158	0.8	0.01897702169173175	0.051219271264357144	0.038317823185428874	0.05925555024395046	0	0
3103	0.15	159	0.8	0.018702589805048464	0.038037860360212686	0.038317823185428874	0.05925555024395046	0	0
3103	0.5	0	0.8	0.032577401492505334	0.043921254453029884	0.038317823185428874	0.05925555024395046	0	0
3103	0.5	1	0.8	0.019722208162094808	0.043054844718660064	0.038317823185428874	0.05925555024395046	0	0
3103	0.5	2	0.8	0.000836727816005252	0.03839119250567779	0.038317823185428874	0.05925555024395046	0	0
3103	0.5	3	0.8	0.022923485150499516	0.03176803388003997	0.038317823185428874	0.05925555024395046	0	0
3103	0.5	4	0.8	0.026232124443224814	0.028869907189705717	0.038317823185428874	0.05925555024395046	0	0
3103	0.5	5	0.8	0.014587667443669777	0.051916931083182634	0.038317823185428874	0.05925555024395046	0	0
3103	0.5	6	0.8	0.007669463801930068	0.0324751511853697	0.038317823185428874	0.05925555024395046	0	0
3103	0.5	7	0.8	0.029936360190519047	0.04759270364454007	0.038317823185428874	0.05925555024395046	0	0
3103	0.5	8	0.8	0.024236510327831477	0.03625697685457081	0.038317823185428874	0.05925555024395046	0	0
3103	0.5	9	0.8	0.04950218934540808	0.059620274857626415	0.038317823185428874	0.05925555024395046	1	1
3103	0.5	10	0.8	0.022793505545352057	0.04480337685519641	0.038317823185428874	0.05925555024395046	0	0
3103	0.5	11	0.8	0.009621373832534776	0.04607239856097712	0.038317823185428874	0.05925555024395046	0	0
3103	0.5	12	0.8	0.05125865229918537	0.05643201994388636	0.038317823185428874	0.05925555024395046	1	0
3103	0.5	13	0.8	0.023397108209412563	0.04843267077126838	0.038317823185428874	0.05925555024395046	0	0
3103	0.5	14	0.8	0.018131591768237403	0.04576952845656553	0.038317823185428874	0.05925555024395046	0	0
3103	0.5	15	0.8	0.008895738782847986	0.024840076672576362	0.038317823185428874	0.05925555024395046	0	0
3103	0.5	16	0.8	0.03433110148365843	0.04327967623970186	0.038317823185428874	0.05925555024395046	0	0
3103	0.5	17	0.8	0.012824234862458766	0.032362211838189145	0.038317823185428874	0.05925555024395046	0	0
3103	0.5	18	0.8	0.017088739670034363	0.04718822049951345	0.038317823185428874	0.05925555024395046	0	0
3103	0.5	19	0.8	0.033396344039893805	0.03413123174453396	0.038317823185428874	0.05925555024395046	0	0
3103	0.5	20	0.8	0.035744667524147525	0.03857285896768327	0.038317823185428874	0.05925555024395046	0	0
3103	0.5	21	0.8	0.03263593558186706	0.044080729966071715	0.038317823185428874	0.05925555024395046	0	0
3103	0.5	22	0.8	0.04780596041155515	0.04891707246251521	0.038317823185428874	0.05925555024395046	1	0
3103	0.5	23	0.8	0.019069650428754626	0.03976645397796243	0.038317823185428874	0.05925555024395046	0	0
3103	0.5	24	0.8	0.016748577264445747	0.044827877832467916	0.038317823185428874	0.05925555024395046	0	0
3103	0.5	25	0.8	0.019990260163949135	0.038558722331254305	0.038317823185428874	0.05925555024395046	0	0
3103	0.5	26	0.8	0.01158937369475664	0.017886634329738523	0.038317823185428874	0.05925555024395046	0	0
3103	0.5	27	0.8	0.024823869200887267	0.03543922434943691	0.038317823185428874	0.05925555024395046	0	0
3103	0.5	28	0.8	0.008684263888919994	0.05090630807868722	0.038317823185428874	0.05925555024395046	0	0
3103	0.5	29	0.8	0.023358384643075554	0.039887027174205406	0.038317823185428874	0.05925555024395046	0	0
3103	0.5	30	0.8	0.00811593378248166	0.031092195916541485	0.038317823185428874	0.05925555024395046	0	0
3103	0.5	31	0.8	0.03608710151187779	0.04300591120985712	0.038317823185428874	0.05925555024395046	0	0
3103	0.5	32	0.8	0.023067889870509912	0.039901363403274624	0.038317823185428874	0.05925555024395046	0	0
3103	0.5	33	0.8	0.008560772506119552	0.022501934358678397	0.038317823185428874	0.05925555024395046	0	0
3103	0.5	34	0.8	0.023282995681793303	0.04830991053919506	0.038317823185428874	0.05925555024395046	0	0
3103	0.5	35	0.8	0.011333218141769713	0.027908748086829284	0.038317823185428874	0.05925555024395046	0	0
3103	0.5	36	0.8	0.019724778289365454	0.026785072393972577	0.038317823185428874	0.05925555024395046	0	0
3103	0.5	37	0.8	0.012697350112245818	0.027972048063935693	0.038317823185428874	0.05925555024395046	0	0
3103	0.5	38	0.8	0.01543053606727057	0.027661598769124815	0.038317823185428874	0.05925555024395046	0	0
3103	0.5	39	0.8	0.013496607597619437	0.04507117511905925	0.038317823185428874	0.05925555024395046	0	0
3103	0.5	40	0.8	0.024106278604979853	0.031634342926425196	0.038317823185428874	0.05925555024395046	0	0
3103	0.5	41	0.8	0.024715634823728672	0.03794883817547206	0.038317823185428874	0.05925555024395046	0	0
3103	0.5	42	0.8	0.03190301069258028	0.045236645207761515	0.038317823185428874	0.05925555024395046	0	0
3103	0.5	43	0.8	0.03192932914395564	0.054902170981158155	0.038317823185428874	0.05925555024395046	0	0
3103	0.5	44	0.8	0.023879896163042418	0.037674038365351645	0.038317823185428874	0.05925555024395046	0	0
3103	0.5	45	0.8	0.02337094623036256	0.04059289859392168	0.038317823185428874	0.05925555024395046	0	0
3103	0.5	46	0.8	0.008297904234339315	0.05749272216936563	0.038317823185428874	0.05925555024395046	0	0
3103	0.5	47	0.8	0.04905060851956962	0.05197907046130876	0.038317823185428874	0.05925555024395046	1	0
3103	0.5	48	0.8	0.04535210952318214	0.07255171365213006	0.038317823185428874	0.05925555024395046	1	1
3103	0.5	49	0.8	0.01460376921371179	0.03665953622022866	0.038317823185428874	0.05925555024395046	0	0
3103	0.5	50	0.8	0.028817718362017585	0.05316859382801984	0.038317823185428874	0.05925555024395046	0	0
3103	0.5	51	0.8	0.05914946485929915	0.06931605298983337	0.038317823185428874	0.05925555024395046	1	1
3103	0.5	52	0.8	0.029902310166142195	0.04866094232802893	0.038317823185428874	0.05925555024395046	0	0
3103	0.5	53	0.8	0.02467814050228515	0.051368040304223525	0.038317823185428874	0.05925555024395046	0	0
3103	0.5	54	0.8	0.03463786326011486	0.04744251726722518	0.038317823185428874	0.05925555024395046	0	0
3103	0.5	55	0.8	0.01697699363003974	0.04766714573175646	0.038317823185428874	0.05925555024395046	0	0
3103	0.5	56	0.8	0.03126459285432949	0.05710118883439717	0.038317823185428874	0.05925555024395046	0	0
3103	0.5	57	0.8	0.01037451116270204	0.031088965563688422	0.038317823185428874	0.05925555024395046	0	0
3103	0.5	58	0.8	0.02974584245222263	0.04483918473911718	0.038317823185428874	0.05925555024395046	0	0
3103	0.5	59	0.8	0.012856362747305592	0.03693649989954315	0.038317823185428874	0.05925555024395046	0	0
3103	0.5	60	0.8	0.018680960295281327	0.04207600957047221	0.038317823185428874	0.05925555024395046	0	0
3103	0.5	61	0.8	0.03410232918308349	0.04819960303416742	0.038317823185428874	0.05925555024395046	0	0
3103	0.5	62	0.8	0.016738149822048028	0.033359235557719365	0.038317823185428874	0.05925555024395046	0	0
3103	0.5	63	0.8	0.03283345422110798	0.04569391872341578	0.038317823185428874	0.05925555024395046	0	0
3103	0.5	64	0.8	0.03176343462552718	0.04062809719770753	0.038317823185428874	0.05925555024395046	0	0
3103	0.5	65	0.8	0.05181396782389775	0.05431877545886673	0.038317823185428874	0.05925555024395046	1	0
3103	0.5	66	0.8	0.009451351690670497	0.022950714016533445	0.038317823185428874	0.05925555024395046	0	0
3103	0.5	67	0.8	0.018685452238330767	0.045113329693946144	0.038317823185428874	0.05925555024395046	0	0
3103	0.5	68	0.8	0.02943280183407503	0.0614244504395683	0.038317823185428874	0.05925555024395046	0	1
3103	0.5	69	0.8	0.02350270944268295	0.03771606337531729	0.038317823185428874	0.05925555024395046	0	0
3103	0.5	70	0.8	0.023697170915905893	0.03865139799664906	0.038317823185428874	0.05925555024395046	0	0
3103	0.5	71	0.8	0.03478923680759803	0.03997034633379812	0.038317823185428874	0.05925555024395046	0	0
3103	0.5	72	0.8	0.020859129245144107	0.03365749651582277	0.038317823185428874	0.05925555024395046	0	0
3103	0.5	73	0.8	0.01707082890154631	0.03705606808838674	0.038317823185428874	0.05925555024395046	0	0
3103	0.5	74	0.8	0.049451754538944175	0.05159052913737713	0.038317823185428874	0.05925555024395046	1	0
3103	0.5	75	0.8	0.015522991702399971	0.031757618236849784	0.038317823185428874	0.05925555024395046	0	0
3103	0.5	76	0.8	0.0191122283131455	0.03251155652801755	0.038317823185428874	0.05925555024395046	0	0
3103	0.5	77	0.8	0.013023040784915983	0.034457316039181875	0.038317823185428874	0.05925555024395046	0	0
3103	0.5	78	0.8	0.02086114825358168	0.04247352652115516	0.038317823185428874	0.05925555024395046	0	0
3103	0.5	79	0.8	0.05626080195382556	0.06558967099298027	0.038317823185428874	0.05925555024395046	1	1
3103	0.5	80	0.8	0.012793257270705185	0.046238907278060376	0.038317823185428874	0.05925555024395046	0	0
3103	0.5	81	0.8	0.03975581188542528	0.07232117534016508	0.038317823185428874	0.05925555024395046	1	1
3103	0.5	82	0.8	0.009785650025654517	0.055362945505261156	0.038317823185428874	0.05925555024395046	0	0
3103	0.5	83	0.8	0.018155591462692796	0.041620309567057694	0.038317823185428874	0.05925555024395046	0	0
3103	0.5	84	0.8	0.03327254519419228	0.04284982318333153	0.038317823185428874	0.05925555024395046	0	0
3103	0.5	85	0.8	0.019742489255497767	0.03471224669744404	0.038317823185428874	0.05925555024395046	0	0
3103	0.5	86	0.8	0.04008458544872865	0.054278675525390806	0.038317823185428874	0.05925555024395046	1	0
3103	0.5	87	0.8	0.01701055752110572	0.050013328023186886	0.038317823185428874	0.05925555024395046	0	0
3103	0.5	88	0.8	0.03059535904342846	0.05672242658904647	0.038317823185428874	0.05925555024395046	0	0
3103	0.5	89	0.8	0.046407769962557265	0.054728643828215774	0.038317823185428874	0.05925555024395046	1	0
3103	0.5	90	0.8	0.027390098102815803	0.052868346943810166	0.038317823185428874	0.05925555024395046	0	0
3103	0.5	91	0.8	0.030737990131725696	0.035215524756098876	0.038317823185428874	0.05925555024395046	0	0
3103	0.5	92	0.8	0.028022456133832842	0.046542673098231846	0.038317823185428874	0.05925555024395046	0	0
3103	0.5	93	0.8	0.008829674541366392	0.03617631434290083	0.038317823185428874	0.05925555024395046	0	0
3103	0.5	94	0.8	0.031970290353279536	0.048853736094106946	0.038317823185428874	0.05925555024395046	0	0
3103	0.5	95	0.8	0.02127383079907195	0.0388138573382411	0.038317823185428874	0.05925555024395046	0	0
3103	0.5	96	0.8	0.012017155486470298	0.047428114094981655	0.038317823185428874	0.05925555024395046	0	0
3103	0.5	97	0.8	0.015231190397746423	0.05305231211263359	0.038317823185428874	0.05925555024395046	0	0
3103	0.5	98	0.8	0.013500745110244738	0.036294607940881	0.038317823185428874	0.05925555024395046	0	0
3103	0.5	99	0.8	0.019640516622546778	0.03281438447827141	0.038317823185428874	0.05925555024395046	0	0
3103	0.5	100	0.8	0.020088303791514696	0.036637558392870764	0.038317823185428874	0.05925555024395046	0	0
3103	0.5	101	0.8	0.014946847037649761	0.033027905704792256	0.038317823185428874	0.05925555024395046	0	0
3103	0.5	102	0.8	0.012840573140872455	0.045251139485618895	0.038317823185428874	0.05925555024395046	0	0
3103	0.5	103	0.8	0.016513899549021584	0.03462174894169019	0.038317823185428874	0.05925555024395046	0	0
3103	0.5	104	0.8	0.009611969120791345	0.03648106093894289	0.038317823185428874	0.05925555024395046	0	0
3103	0.5	105	0.8	0.020832740858858834	0.02526793042213418	0.038317823185428874	0.05925555024395046	0	0
3103	0.5	106	0.8	0.018359995295572418	0.02942676361608018	0.038317823185428874	0.05925555024395046	0	0
3103	0.5	107	0.8	0.02213969440577938	0.028791681555123017	0.038317823185428874	0.05925555024395046	0	0
3103	0.5	108	0.8	0.028119430132637957	0.028674626999163698	0.038317823185428874	0.05925555024395046	0	0
3103	0.5	109	0.8	0.03970858870540965	0.05034836203008069	0.038317823185428874	0.05925555024395046	1	0
3103	0.5	110	0.8	0.03548039685853455	0.045825026812909286	0.038317823185428874	0.05925555024395046	0	0
3103	0.5	111	0.8	0.00862873234586384	0.025342883965828844	0.038317823185428874	0.05925555024395046	0	0
3103	0.5	112	0.8	0.01697206344085372	0.038507274708777024	0.038317823185428874	0.05925555024395046	0	0
3103	0.5	113	0.8	0.02528217109181809	0.042893104592438634	0.038317823185428874	0.05925555024395046	0	0
3103	0.5	114	0.8	0.02234959929881678	0.03846753168917657	0.038317823185428874	0.05925555024395046	0	0
3103	0.5	115	0.8	0.026597399210198675	0.059869232106343165	0.038317823185428874	0.05925555024395046	0	1
3103	0.5	116	0.8	0.008861490421310746	0.048726624512653756	0.038317823185428874	0.05925555024395046	0	0
3103	0.5	117	0.8	0.020654506131079695	0.04538757841691335	0.038317823185428874	0.05925555024395046	0	0
3103	0.5	118	0.8	0.04834394290418464	0.06462839658998837	0.038317823185428874	0.05925555024395046	1	1
3103	0.5	119	0.8	0.01608060314001494	0.03372565992600314	0.038317823185428874	0.05925555024395046	0	0
3103	0.5	120	0.8	0.018665168848961005	0.02888995260927619	0.038317823185428874	0.05925555024395046	0	0
3103	0.5	121	0.8	0.022612882387010577	0.03707886916917383	0.038317823185428874	0.05925555024395046	0	0
3103	0.5	122	0.8	0.008274842694571417	0.021214784226146744	0.038317823185428874	0.05925555024395046	0	0
3103	0.5	123	0.8	0.0638852374315775	0.06905987278101504	0.038317823185428874	0.05925555024395046	1	1
3103	0.5	124	0.8	0.032225631090531844	0.04648738509270833	0.038317823185428874	0.05925555024395046	0	0
3103	0.5	125	0.8	0.025127710879834838	0.062113370402256944	0.038317823185428874	0.05925555024395046	0	1
3103	0.5	126	0.8	0.024093299824417054	0.03446501201785175	0.038317823185428874	0.05925555024395046	0	0
3103	0.5	127	0.8	0.019582334773313646	0.05062782961801274	0.038317823185428874	0.05925555024395046	0	0
3103	0.5	128	0.8	0.023381351997256453	0.053908838753294004	0.038317823185428874	0.05925555024395046	0	0
3103	0.5	129	0.8	0.02723007989391455	0.042686792957168256	0.038317823185428874	0.05925555024395046	0	0
3103	0.5	130	0.8	0.03780387738251603	0.0457592998960805	0.038317823185428874	0.05925555024395046	0	0
3103	0.5	131	0.8	0.024935302341967284	0.04599666111804115	0.038317823185428874	0.05925555024395046	0	0
3103	0.5	132	0.8	0.015046360846848161	0.032277552015969914	0.038317823185428874	0.05925555024395046	0	0
3103	0.5	133	0.8	0.016193901400382498	0.044059397912372365	0.038317823185428874	0.05925555024395046	0	0
3103	0.5	134	0.8	0.019800598715168947	0.03640345660345045	0.038317823185428874	0.05925555024395046	0	0
3103	0.5	135	0.8	0.040493598199799676	0.04369699600898774	0.038317823185428874	0.05925555024395046	1	0
3103	0.5	136	0.8	0.0365527501937151	0.04364144963817452	0.038317823185428874	0.05925555024395046	0	0
3103	0.5	137	0.8	0.024442614185785878	0.044840144961840536	0.038317823185428874	0.05925555024395046	0	0
3103	0.5	138	0.8	0.017944119201920485	0.025673087033633617	0.038317823185428874	0.05925555024395046	0	0
3103	0.5	139	0.8	0.011487816263468927	0.024050814721488813	0.038317823185428874	0.05925555024395046	0	0
3103	0.5	140	0.8	0.0026173322155463663	0.028291525559225227	0.038317823185428874	0.05925555024395046	0	0
3103	0.5	141	0.8	0.02463382551387914	0.045975341820586754	0.038317823185428874	0.05925555024395046	0	0
3103	0.5	142	0.8	0.03419223491393476	0.03920386262672284	0.038317823185428874	0.05925555024395046	0	0
3103	0.5	143	0.8	0.03432707877281058	0.05382610833104036	0.038317823185428874	0.05925555024395046	0	0
3103	0.5	144	0.8	0.025407317173417165	0.0423597056483604	0.038317823185428874	0.05925555024395046	0	0
3103	0.5	145	0.8	0.019331030572291616	0.03814357652326977	0.038317823185428874	0.05925555024395046	0	0
3103	0.5	146	0.8	0.010338690444816598	0.03915319381415753	0.038317823185428874	0.05925555024395046	0	0
3103	0.5	147	0.8	0.010642152166566407	0.040442657395559314	0.038317823185428874	0.05925555024395046	0	0
3103	0.5	148	0.8	0.020976400667098796	0.03739655670788155	0.038317823185428874	0.05925555024395046	0	0
3103	0.5	149	0.8	0.020241102804399568	0.035383249472003234	0.038317823185428874	0.05925555024395046	0	0
3103	0.5	150	0.8	0.01918857880662512	0.042861613439100395	0.038317823185428874	0.05925555024395046	0	0
3103	0.5	151	0.8	0.008764030937166746	0.026401907730359095	0.038317823185428874	0.05925555024395046	0	0
3103	0.5	152	0.8	0.005963771387429293	0.030605630014229477	0.038317823185428874	0.05925555024395046	0	0
3103	0.5	153	0.8	0.04625609058669482	0.048463343101678893	0.038317823185428874	0.05925555024395046	1	0
3103	0.5	154	0.8	0.012821816453468327	0.035255276735122534	0.038317823185428874	0.05925555024395046	0	0
3103	0.5	155	0.8	0.012114783539541138	0.0300198061733105	0.038317823185428874	0.05925555024395046	0	0
3103	0.5	156	0.8	0.009534839510325563	0.03140580427692462	0.038317823185428874	0.05925555024395046	0	0
3103	0.5	157	0.8	0.024149557741981534	0.05371730929395903	0.038317823185428874	0.05925555024395046	0	0
3103	0.5	158	0.8	0.03044009170811809	0.03966147356731839	0.038317823185428874	0.05925555024395046	0	0
3103	0.5	159	0.8	0.016587773711505136	0.0443665275586906	0.038317823185428874	0.05925555024395046	0	0
3104	0.0	0	0.8	0.04189739057335196	0.05895248716808616	0.03860144612955699	0.06190847181074522	1	0
3104	0.0	1	0.8	0.033400231802674415	0.06091354429464687	0.03860144612955699	0.06190847181074522	0	0
3104	0.0	2	0.8	0.018764993123314977	0.028612889987749964	0.03860144612955699	0.06190847181074522	0	0
3104	0.0	3	0.8	0.0017482543148942366	0.0480454334652868	0.03860144612955699	0.06190847181074522	0	0
3104	0.0	4	0.8	0.011011300200377603	0.04251580483685102	0.03860144612955699	0.06190847181074522	0	0
3104	0.0	5	0.8	0.008780782808017949	0.025172456516664932	0.03860144612955699	0.06190847181074522	0	0
3104	0.0	6	0.8	0.02650412448931996	0.033637639321520765	0.03860144612955699	0.06190847181074522	0	0
3104	0.0	7	0.8	0.03743418197380691	0.04332329881032929	0.03860144612955699	0.06190847181074522	0	0
3104	0.0	8	0.8	0.006799262741893488	0.025377224998784524	0.03860144612955699	0.06190847181074522	0	0
3104	0.0	9	0.8	0.018486830278078778	0.04302090223060374	0.03860144612955699	0.06190847181074522	0	0
3104	0.0	10	0.8	0.02546021427860123	0.0315793619464795	0.03860144612955699	0.06190847181074522	0	0
3104	0.0	11	0.8	0.03514681013576239	0.041048054592158885	0.03860144612955699	0.06190847181074522	0	0
3104	0.0	12	0.8	0.03853562542554397	0.04949618222525969	0.03860144612955699	0.06190847181074522	0	0
3104	0.0	13	0.8	0.01880840663961632	0.03487504959215595	0.03860144612955699	0.06190847181074522	0	0
3104	0.0	14	0.8	0.01719403031323979	0.04778363853361066	0.03860144612955699	0.06190847181074522	0	0
3104	0.0	15	0.8	0.03798350594202273	0.05594172483493644	0.03860144612955699	0.06190847181074522	0	0
3104	0.0	16	0.8	0.022432650042408166	0.03103492816500687	0.03860144612955699	0.06190847181074522	0	0
3104	0.0	17	0.8	0.029956120366199077	0.03285557347228678	0.03860144612955699	0.06190847181074522	0	0
3104	0.0	18	0.8	0.02994338132988628	0.061294744141109025	0.03860144612955699	0.06190847181074522	0	0
3104	0.0	19	0.8	0.03102541171131836	0.058676892674116486	0.03860144612955699	0.06190847181074522	0	0
3104	0.0	20	0.8	0.018874040477607806	0.03165068509024791	0.03860144612955699	0.06190847181074522	0	0
3104	0.0	21	0.8	0.01674024230109383	0.05318766175297437	0.03860144612955699	0.06190847181074522	0	0
3104	0.0	22	0.8	0.026634301451657877	0.04800031562023939	0.03860144612955699	0.06190847181074522	0	0
3104	0.0	23	0.8	0.011390565821784115	0.03642822204449961	0.03860144612955699	0.06190847181074522	0	0
3104	0.0	24	0.8	0.03616259982147869	0.03990011112181792	0.03860144612955699	0.06190847181074522	0	0
3104	0.0	25	0.8	0.005236248679309226	0.049168302226459286	0.03860144612955699	0.06190847181074522	0	0
3104	0.0	26	0.8	0.023953108572976042	0.03286879125133742	0.03860144612955699	0.06190847181074522	0	0
3104	0.0	27	0.8	0.029044414680196418	0.059463602876397695	0.03860144612955699	0.06190847181074522	0	0
3104	0.0	28	0.8	0.013966859265636134	0.04089574854440951	0.03860144612955699	0.06190847181074522	0	0
3104	0.0	29	0.8	0.019299264430352157	0.04866745445747513	0.03860144612955699	0.06190847181074522	0	0
3104	0.0	30	0.8	0.002373219780111914	0.018126163608544407	0.03860144612955699	0.06190847181074522	0	0
3104	0.0	31	0.8	0.014887184933269765	0.022345301188503787	0.03860144612955699	0.06190847181074522	0	0
3104	0.0	32	0.8	0.042087777188062524	0.049203804412420116	0.03860144612955699	0.06190847181074522	1	0
3104	0.0	33	0.8	0.04470845818341481	0.0576348024453333	0.03860144612955699	0.06190847181074522	1	0
3104	0.0	34	0.8	0.012708611617002298	0.020534580018003696	0.03860144612955699	0.06190847181074522	0	0
3104	0.0	35	0.8	0.01663596159601625	0.02788202189652395	0.03860144612955699	0.06190847181074522	0	0
3104	0.0	36	0.8	0.008664144328060765	0.0302927003875283	0.03860144612955699	0.06190847181074522	0	0
3104	0.0	37	0.8	0.014850450810603962	0.029063672349951147	0.03860144612955699	0.06190847181074522	0	0
3104	0.0	38	0.8	0.02419957245777906	0.03399102553071878	0.03860144612955699	0.06190847181074522	0	0
3104	0.0	39	0.8	0.021348055433438692	0.02546958768286488	0.03860144612955699	0.06190847181074522	0	0
3104	0.0	40	0.8	0.03831516795222752	0.04228519986353188	0.03860144612955699	0.06190847181074522	0	0
3104	0.0	41	0.8	0.01847308909246066	0.05089700542857182	0.03860144612955699	0.06190847181074522	0	0
3104	0.0	42	0.8	0.03615986991673097	0.049798363871150574	0.03860144612955699	0.06190847181074522	0	0
3104	0.0	43	0.8	0.007705311029971073	0.033618588956620184	0.03860144612955699	0.06190847181074522	0	0
3104	0.0	44	0.8	0.016163533560496608	0.032131502196686354	0.03860144612955699	0.06190847181074522	0	0
3104	0.0	45	0.8	0.018071299301636947	0.03403890003035271	0.03860144612955699	0.06190847181074522	0	0
3104	0.0	46	0.8	0.025446954026174293	0.042194157184412995	0.03860144612955699	0.06190847181074522	0	0
3104	0.0	47	0.8	0.019734906197571206	0.04911509986064066	0.03860144612955699	0.06190847181074522	0	0
3104	0.0	48	0.8	0.019274535285500088	0.03749060671210124	0.03860144612955699	0.06190847181074522	0	0
3104	0.0	49	0.8	0.017868022228680294	0.03283505307136439	0.03860144612955699	0.06190847181074522	0	0
3104	0.0	50	0.8	0.02829494392774572	0.03930263154026249	0.03860144612955699	0.06190847181074522	0	0
3104	0.0	51	0.8	0.008991980975917288	0.03757966416570417	0.03860144612955699	0.06190847181074522	0	0
3104	0.0	52	0.8	0.014367126481891954	0.03143347177070336	0.03860144612955699	0.06190847181074522	0	0
3104	0.0	53	0.8	0.020021821857088846	0.02666191126436767	0.03860144612955699	0.06190847181074522	0	0
3104	0.0	54	0.8	0.027577902693686974	0.05213046061991622	0.03860144612955699	0.06190847181074522	0	0
3104	0.0	55	0.8	0.02323228804411507	0.056195264021833224	0.03860144612955699	0.06190847181074522	0	0
3104	0.0	56	0.8	0.027717547445977236	0.03460456369968147	0.03860144612955699	0.06190847181074522	0	0
3104	0.0	57	0.8	0.011445275512822553	0.057080638314531765	0.03860144612955699	0.06190847181074522	0	0
3104	0.0	58	0.8	0.027073793250766646	0.053080861903543844	0.03860144612955699	0.06190847181074522	0	0
3104	0.0	59	0.8	0.03808184705885437	0.04995351916123885	0.03860144612955699	0.06190847181074522	0	0
3104	0.0	60	0.8	0.004746890746585796	0.01705053063877656	0.03860144612955699	0.06190847181074522	0	0
3104	0.0	61	0.8	0.044839566747515096	0.04958028874392992	0.03860144612955699	0.06190847181074522	1	0
3104	0.0	62	0.8	0.007411392341613345	0.037361346587455595	0.03860144612955699	0.06190847181074522	0	0
3104	0.0	63	0.8	0.02370265599660148	0.02991690872477614	0.03860144612955699	0.06190847181074522	0	0
3104	0.0	64	0.8	0.028803444931227783	0.05755809640957449	0.03860144612955699	0.06190847181074522	0	0
3104	0.0	65	0.8	0.004760844448574384	0.04795871665702652	0.03860144612955699	0.06190847181074522	0	0
3104	0.0	66	0.8	0.012918964491098677	0.03381994543358277	0.03860144612955699	0.06190847181074522	0	0
3104	0.0	67	0.8	0.01029447268895345	0.0399110783542364	0.03860144612955699	0.06190847181074522	0	0
3104	0.0	68	0.8	0.034631074793110415	0.05157512849021079	0.03860144612955699	0.06190847181074522	0	0
3104	0.0	69	0.8	0.011087869075624838	0.03924699200808039	0.03860144612955699	0.06190847181074522	0	0
3104	0.0	70	0.8	0.021580414067493333	0.03215725980892235	0.03860144612955699	0.06190847181074522	0	0
3104	0.0	71	0.8	0.04250693069792952	0.06879352520930473	0.03860144612955699	0.06190847181074522	1	1
3104	0.0	72	0.8	0.016601698285187365	0.03596446652927171	0.03860144612955699	0.06190847181074522	0	0
3104	0.0	73	0.8	0.00754457031309938	0.022149889821647267	0.03860144612955699	0.06190847181074522	0	0
3104	0.0	74	0.8	0.008982761479664907	0.03214000514952089	0.03860144612955699	0.06190847181074522	0	0
3104	0.0	75	0.8	0.018655002742349762	0.042632343938197155	0.03860144612955699	0.06190847181074522	0	0
3104	0.0	76	0.8	0.034347385133484384	0.045550568605803234	0.03860144612955699	0.06190847181074522	0	0
3104	0.0	77	0.8	0.024076034932952246	0.04993861410303731	0.03860144612955699	0.06190847181074522	0	0
3104	0.0	78	0.8	0.021416954087606042	0.038509172912868074	0.03860144612955699	0.06190847181074522	0	0
3104	0.0	79	0.8	0.026727935928586976	0.04058063729091394	0.03860144612955699	0.06190847181074522	0	0
3104	0.0	80	0.8	0.027606058634640045	0.0362938468063644	0.03860144612955699	0.06190847181074522	0	0
3104	0.0	81	0.8	0.057316541459587936	0.05910872382752167	0.03860144612955699	0.06190847181074522	1	0
3104	0.0	82	0.8	0.032352888183440155	0.04132507601008877	0.03860144612955699	0.06190847181074522	0	0
3104	0.0	83	0.8	0.02171904498764007	0.05190026449148832	0.03860144612955699	0.06190847181074522	0	0
3104	0.0	84	0.8	0.007145403380771031	0.04667573396556054	0.03860144612955699	0.06190847181074522	0	0
3104	0.0	85	0.8	0.02900073778322842	0.048454225306880115	0.03860144612955699	0.06190847181074522	0	0
3104	0.0	86	0.8	0.022861901761586836	0.04103635564001264	0.03860144612955699	0.06190847181074522	0	0
3104	0.0	87	0.8	0.015995116620174884	0.06612655010946158	0.03860144612955699	0.06190847181074522	0	1
3104	0.0	88	0.8	0.02812944228697282	0.039953955808441195	0.03860144612955699	0.06190847181074522	0	0
3104	0.0	89	0.8	0.0163939402748862	0.030324479148321266	0.03860144612955699	0.06190847181074522	0	0
3104	0.0	90	0.8	0.04411652942420307	0.04664355234377059	0.03860144612955699	0.06190847181074522	1	0
3104	0.0	91	0.8	0.008764726375373616	0.03296903313158087	0.03860144612955699	0.06190847181074522	0	0
3104	0.0	92	0.8	0.013763903731795812	0.030738469047106767	0.03860144612955699	0.06190847181074522	0	0
3104	0.0	93	0.8	0.012450411673191651	0.04730622064288267	0.03860144612955699	0.06190847181074522	0	0
3104	0.0	94	0.8	0.020367020416375125	0.034745005289564174	0.03860144612955699	0.06190847181074522	0	0
3104	0.0	95	0.8	0.0062758783657924705	0.03633554756490786	0.03860144612955699	0.06190847181074522	0	0
3104	0.0	96	0.8	0.006123117362423656	0.03148483903638679	0.03860144612955699	0.06190847181074522	0	0
3104	0.0	97	0.8	0.017507589917700107	0.04717855840164291	0.03860144612955699	0.06190847181074522	0	0
3104	0.0	98	0.8	0.016625463737612662	0.045131024871157034	0.03860144612955699	0.06190847181074522	0	0
3104	0.0	99	0.8	0.010690165309480143	0.039744106028337306	0.03860144612955699	0.06190847181074522	0	0
3104	0.0	100	0.8	0.018791562648896542	0.03647165581569289	0.03860144612955699	0.06190847181074522	0	0
3104	0.0	101	0.8	0.034728930978310264	0.04326446632021797	0.03860144612955699	0.06190847181074522	0	0
3104	0.0	102	0.8	0.025156929477579113	0.04102685111593282	0.03860144612955699	0.06190847181074522	0	0
3104	0.0	103	0.8	0.03188805383908937	0.058167940168342536	0.03860144612955699	0.06190847181074522	0	0
3104	0.0	104	0.8	0.0159133889180861	0.05530534820982672	0.03860144612955699	0.06190847181074522	0	0
3104	0.0	105	0.8	0.02555450803895213	0.05071392657182353	0.03860144612955699	0.06190847181074522	0	0
3104	0.0	106	0.8	0.017220512751222182	0.026839835457372924	0.03860144612955699	0.06190847181074522	0	0
3104	0.0	107	0.8	0.0031196701803645195	0.044765533251914326	0.03860144612955699	0.06190847181074522	0	0
3104	0.0	108	0.8	0.01963820637408069	0.0532016982168232	0.03860144612955699	0.06190847181074522	0	0
3104	0.0	109	0.8	0.021181131593041552	0.03464980402295958	0.03860144612955699	0.06190847181074522	0	0
3104	0.0	110	0.8	0.010912579164477146	0.016540070196328582	0.03860144612955699	0.06190847181074522	0	0
3104	0.0	111	0.8	0.02420652947666684	0.03671181629506575	0.03860144612955699	0.06190847181074522	0	0
3104	0.0	112	0.8	0.05008548225368445	0.0558330154391521	0.03860144612955699	0.06190847181074522	1	0
3104	0.0	113	0.8	0.021143335759989154	0.05098510613208047	0.03860144612955699	0.06190847181074522	0	0
3104	0.0	114	0.8	0.03831439745997829	0.041808393806064416	0.03860144612955699	0.06190847181074522	0	0
3104	0.0	115	0.8	0.02687139948273943	0.03603863476306903	0.03860144612955699	0.06190847181074522	0	0
3104	0.0	116	0.8	0.02817685522687773	0.04224865769766088	0.03860144612955699	0.06190847181074522	0	0
3104	0.0	117	0.8	0.011660065283568161	0.0271943287505728	0.03860144612955699	0.06190847181074522	0	0
3104	0.0	118	0.8	0.022334685613240663	0.02355477728901181	0.03860144612955699	0.06190847181074522	0	0
3104	0.0	119	0.8	0.0038184591459128375	0.031669919412696965	0.03860144612955699	0.06190847181074522	0	0
3104	0.0	120	0.8	0.0209312633882354	0.03895033781773976	0.03860144612955699	0.06190847181074522	0	0
3104	0.0	121	0.8	0.005023988531663088	0.04026897509737176	0.03860144612955699	0.06190847181074522	0	0
3104	0.0	122	0.8	0.034949437419286064	0.04001229296138574	0.03860144612955699	0.06190847181074522	0	0
3104	0.0	123	0.8	0.01995273455016736	0.04239989755772284	0.03860144612955699	0.06190847181074522	0	0
3104	0.0	124	0.8	0.014778883852526558	0.029900713523915264	0.03860144612955699	0.06190847181074522	0	0
3104	0.0	125	0.8	0.01122026779737646	0.03807797325313021	0.03860144612955699	0.06190847181074522	0	0
3104	0.0	126	0.8	0.016208477178049012	0.033573950974232804	0.03860144612955699	0.06190847181074522	0	0
3104	0.0	127	0.8	0.017275170257875696	0.03905630199464935	0.03860144612955699	0.06190847181074522	0	0
3104	0.0	128	0.8	0.0018769383096985345	0.042466821605498854	0.03860144612955699	0.06190847181074522	0	0
3104	0.0	129	0.8	0.017311085322674117	0.044798700946070975	0.03860144612955699	0.06190847181074522	0	0
3104	0.0	130	0.8	0.029638156061197875	0.03707257458421198	0.03860144612955699	0.06190847181074522	0	0
3104	0.0	131	0.8	0.02472455711966902	0.058545228218744486	0.03860144612955699	0.06190847181074522	0	0
3104	0.0	132	0.8	0.01125763211022486	0.027929950458787094	0.03860144612955699	0.06190847181074522	0	0
3104	0.0	133	0.8	0.02321906548106511	0.0449462891436071	0.03860144612955699	0.06190847181074522	0	0
3104	0.0	134	0.8	0.0056928797743575794	0.020200731539653686	0.03860144612955699	0.06190847181074522	0	0
3104	0.0	135	0.8	0.009803859837644351	0.0351607066509826	0.03860144612955699	0.06190847181074522	0	0
3104	0.0	136	0.8	0.005363903402127868	0.04637264524191966	0.03860144612955699	0.06190847181074522	0	0
3104	0.0	137	0.8	0.006983965159546149	0.046108541443937556	0.03860144612955699	0.06190847181074522	0	0
3104	0.0	138	0.8	0.026063185495192275	0.03614182971701951	0.03860144612955699	0.06190847181074522	0	0
3104	0.0	139	0.8	0.022627628841073718	0.0334858215903022	0.03860144612955699	0.06190847181074522	0	0
3104	0.0	140	0.8	0.016862017124399126	0.04382670187017868	0.03860144612955699	0.06190847181074522	0	0
3104	0.0	141	0.8	0.026277069595751143	0.045203609749086694	0.03860144612955699	0.06190847181074522	0	0
3104	0.0	142	0.8	0.025159555526544086	0.04271589330569155	0.03860144612955699	0.06190847181074522	0	0
3104	0.0	143	0.8	0.022488460126176262	0.0557782578950459	0.03860144612955699	0.06190847181074522	0	0
3104	0.0	144	0.8	0.0642399776519958	0.0757496742742128	0.03860144612955699	0.06190847181074522	1	1
3104	0.0	145	0.8	0.020329483523824028	0.04488653492850438	0.03860144612955699	0.06190847181074522	0	0
3104	0.0	146	0.8	0.030459490396074828	0.045616661373292684	0.03860144612955699	0.06190847181074522	0	0
3104	0.0	147	0.8	0.017472085354924	0.032913456770966784	0.03860144612955699	0.06190847181074522	0	0
3104	0.0	148	0.8	0.033111124240315815	0.05263628149132814	0.03860144612955699	0.06190847181074522	0	0
3104	0.0	149	0.8	0.012075591980992548	0.03103563590863708	0.03860144612955699	0.06190847181074522	0	0
3104	0.0	150	0.8	0.020240672335320006	0.04225780542082394	0.03860144612955699	0.06190847181074522	0	0
3104	0.0	151	0.8	0.015900249936882795	0.03168402347214252	0.03860144612955699	0.06190847181074522	0	0
3104	0.0	152	0.8	0.02141670346313887	0.048243787801985655	0.03860144612955699	0.06190847181074522	0	0
3104	0.0	153	0.8	0.0012999482094668785	0.033024579614893114	0.03860144612955699	0.06190847181074522	0	0
3104	0.0	154	0.8	0.03536774681270267	0.03829313709517271	0.03860144612955699	0.06190847181074522	0	0
3104	0.0	155	0.8	0.030155156313266488	0.0445641727351415	0.03860144612955699	0.06190847181074522	0	0
3104	0.0	156	0.8	0.012088361984262138	0.03309518053471044	0.03860144612955699	0.06190847181074522	0	0
3104	0.0	157	0.8	0.010373858616458977	0.04488860180208871	0.03860144612955699	0.06190847181074522	0	0
3104	0.0	158	0.8	0.03397748958140375	0.038534418718093454	0.03860144612955699	0.06190847181074522	0	0
3104	0.0	159	0.8	0.01611080261681167	0.04427532937996126	0.03860144612955699	0.06190847181074522	0	0
3104	0.15	0	0.8	0.037439875595337534	0.05310825060151283	0.03860144612955699	0.06190847181074522	0	0
3104	0.15	1	0.8	0.028260486008959973	0.05620487448134723	0.03860144612955699	0.06190847181074522	0	0
3104	0.15	2	0.8	0.019766507572983046	0.031298781131998396	0.03860144612955699	0.06190847181074522	0	0
3104	0.15	3	0.8	0.03900671294021802	0.06128377204498304	0.03860144612955699	0.06190847181074522	1	0
3104	0.15	4	0.8	0.029138563623717702	0.043612449136666946	0.03860144612955699	0.06190847181074522	0	0
3104	0.15	5	0.8	0.019049031507179227	0.026800778423820365	0.03860144612955699	0.06190847181074522	0	0
3104	0.15	6	0.8	0.009825149043880434	0.04339536168252347	0.03860144612955699	0.06190847181074522	0	0
3104	0.15	7	0.8	0.011166956541611905	0.03452811620088979	0.03860144612955699	0.06190847181074522	0	0
3104	0.15	8	0.8	0.013807019939456319	0.03308907242468089	0.03860144612955699	0.06190847181074522	0	0
3104	0.15	9	0.8	0.009192402164408869	0.02775430635743981	0.03860144612955699	0.06190847181074522	0	0
3104	0.15	10	0.8	0.024245063205385168	0.04198467475765549	0.03860144612955699	0.06190847181074522	0	0
3104	0.15	11	0.8	0.01907610360416001	0.058891428274363944	0.03860144612955699	0.06190847181074522	0	0
3104	0.15	12	0.8	0.011052812228235568	0.04382990535730994	0.03860144612955699	0.06190847181074522	0	0
3104	0.15	13	0.8	0.03235258703533419	0.04305684066961312	0.03860144612955699	0.06190847181074522	0	0
3104	0.15	14	0.8	0.010857731860173733	0.02026182567306995	0.03860144612955699	0.06190847181074522	0	0
3104	0.15	15	0.8	0.031651470558143636	0.039617529768384126	0.03860144612955699	0.06190847181074522	0	0
3104	0.15	16	0.8	0.0174439878006738	0.04556540001036599	0.03860144612955699	0.06190847181074522	0	0
3104	0.15	17	0.8	0.005953231926048144	0.03861621995297633	0.03860144612955699	0.06190847181074522	0	0
3104	0.15	18	0.8	0.02530159348789258	0.04087137996973724	0.03860144612955699	0.06190847181074522	0	0
3104	0.15	19	0.8	0.0271982752006612	0.04941794383717247	0.03860144612955699	0.06190847181074522	0	0
3104	0.15	20	0.8	0.018297406484016752	0.047805029360915643	0.03860144612955699	0.06190847181074522	0	0
3104	0.15	21	0.8	0.015109249995085443	0.053458270971745006	0.03860144612955699	0.06190847181074522	0	0
3104	0.15	22	0.8	0.010663397116544689	0.03555957295553923	0.03860144612955699	0.06190847181074522	0	0
3104	0.15	23	0.8	0.009018074768290014	0.048088328965624746	0.03860144612955699	0.06190847181074522	0	0
3104	0.15	24	0.8	0.015534424450059252	0.02736083244422818	0.03860144612955699	0.06190847181074522	0	0
3104	0.15	25	0.8	0.012978869601093526	0.03696299447686987	0.03860144612955699	0.06190847181074522	0	0
3104	0.15	26	0.8	0.015651779693070387	0.03373270797167038	0.03860144612955699	0.06190847181074522	0	0
3104	0.15	27	0.8	0.02578360206894041	0.03364369162897772	0.03860144612955699	0.06190847181074522	0	0
3104	0.15	28	0.8	0.03161221307779782	0.041893323385607674	0.03860144612955699	0.06190847181074522	0	0
3104	0.15	29	0.8	0.043689562650657585	0.06065058063518618	0.03860144612955699	0.06190847181074522	1	0
3104	0.15	30	0.8	0.023321057190070868	0.04055270762204538	0.03860144612955699	0.06190847181074522	0	0
3104	0.15	31	0.8	0.0098959657836955	0.036040885342552585	0.03860144612955699	0.06190847181074522	0	0
3104	0.15	32	0.8	0.017104755734709494	0.04100228585546627	0.03860144612955699	0.06190847181074522	0	0
3104	0.15	33	0.8	0.021075190518800555	0.041111128528786484	0.03860144612955699	0.06190847181074522	0	0
3104	0.15	34	0.8	0.013612885590476449	0.04808730400482821	0.03860144612955699	0.06190847181074522	0	0
3104	0.15	35	0.8	0.033392801533956254	0.06025135393096455	0.03860144612955699	0.06190847181074522	0	0
3104	0.15	36	0.8	0.048155283622377615	0.06281001079265194	0.03860144612955699	0.06190847181074522	1	1
3104	0.15	37	0.8	0.012771334760451138	0.031208309152665786	0.03860144612955699	0.06190847181074522	0	0
3104	0.15	38	0.8	0.007589376810072556	0.024980627751197026	0.03860144612955699	0.06190847181074522	0	0
3104	0.15	39	0.8	0.008793557313119555	0.03025590855245891	0.03860144612955699	0.06190847181074522	0	0
3104	0.15	40	0.8	0.01229567842460359	0.049278542132600134	0.03860144612955699	0.06190847181074522	0	0
3104	0.15	41	0.8	0.03329677105043294	0.04086659606460192	0.03860144612955699	0.06190847181074522	0	0
3104	0.15	42	0.8	0.01465238339030605	0.036119623508218825	0.03860144612955699	0.06190847181074522	0	0
3104	0.15	43	0.8	0.015218633878848574	0.033444396651931434	0.03860144612955699	0.06190847181074522	0	0
3104	0.15	44	0.8	0.0059992977280289295	0.034689171851810086	0.03860144612955699	0.06190847181074522	0	0
3104	0.15	45	0.8	0.024790106658516598	0.029645553855057814	0.03860144612955699	0.06190847181074522	0	0
3104	0.15	46	0.8	0.029561914729169535	0.04682870305520628	0.03860144612955699	0.06190847181074522	0	0
3104	0.15	47	0.8	0.03546729324533168	0.053573984098205525	0.03860144612955699	0.06190847181074522	0	0
3104	0.15	48	0.8	0.018188730044623475	0.042947517468595944	0.03860144612955699	0.06190847181074522	0	0
3104	0.15	49	0.8	0.03265180756439565	0.05456953322779634	0.03860144612955699	0.06190847181074522	0	0
3104	0.15	50	0.8	0.012644605786357475	0.035081933003592726	0.03860144612955699	0.06190847181074522	0	0
3104	0.15	51	0.8	0.020038087653664355	0.040727471655432224	0.03860144612955699	0.06190847181074522	0	0
3104	0.15	52	0.8	0.02751167213521355	0.040583223052734145	0.03860144612955699	0.06190847181074522	0	0
3104	0.15	53	0.8	0.026607951891147105	0.055960792105216116	0.03860144612955699	0.06190847181074522	0	0
3104	0.15	54	0.8	0.01775039730670745	0.03991422928090896	0.03860144612955699	0.06190847181074522	0	0
3104	0.15	55	0.8	0.02048589535708812	0.03389912135304076	0.03860144612955699	0.06190847181074522	0	0
3104	0.15	56	0.8	0.02697537602092487	0.03661861911338622	0.03860144612955699	0.06190847181074522	0	0
3104	0.15	57	0.8	0.03254131578921221	0.05073666028639618	0.03860144612955699	0.06190847181074522	0	0
3104	0.15	58	0.8	0.024738244974906634	0.034818533846703296	0.03860144612955699	0.06190847181074522	0	0
3104	0.15	59	0.8	0.01729215333597755	0.03589052919736649	0.03860144612955699	0.06190847181074522	0	0
3104	0.15	60	0.8	0.02210979113222011	0.04530548298039327	0.03860144612955699	0.06190847181074522	0	0
3104	0.15	61	0.8	0.020073407707457597	0.055608747507373116	0.03860144612955699	0.06190847181074522	0	0
3104	0.15	62	0.8	0.012492584444358829	0.030335984257998994	0.03860144612955699	0.06190847181074522	0	0
3104	0.15	63	0.8	0.011105256672915231	0.04111093108114998	0.03860144612955699	0.06190847181074522	0	0
3104	0.15	64	0.8	0.011463595900798384	0.038884803857659585	0.03860144612955699	0.06190847181074522	0	0
3104	0.15	65	0.8	0.00948571004619955	0.0271737193708617	0.03860144612955699	0.06190847181074522	0	0
3104	0.15	66	0.8	0.018569741759584923	0.04002044476906561	0.03860144612955699	0.06190847181074522	0	0
3104	0.15	67	0.8	0.024545905129700906	0.04003254150924768	0.03860144612955699	0.06190847181074522	0	0
3104	0.15	68	0.8	0.015351857951162505	0.04561917761808169	0.03860144612955699	0.06190847181074522	0	0
3104	0.15	69	0.8	0.014990514982569392	0.047612146098298884	0.03860144612955699	0.06190847181074522	0	0
3104	0.15	70	0.8	0.023255248777594936	0.045700029446978624	0.03860144612955699	0.06190847181074522	0	0
3104	0.15	71	0.8	0.01924452654091673	0.04064143562510536	0.03860144612955699	0.06190847181074522	0	0
3104	0.15	72	0.8	0.014291344660320643	0.04335088888918578	0.03860144612955699	0.06190847181074522	0	0
3104	0.15	73	0.8	0.02078415746994077	0.044554280562147296	0.03860144612955699	0.06190847181074522	0	0
3104	0.15	74	0.8	0.03317409707010013	0.04701104793896364	0.03860144612955699	0.06190847181074522	0	0
3104	0.15	75	0.8	0.03431180675384336	0.04874518694627031	0.03860144612955699	0.06190847181074522	0	0
3104	0.15	76	0.8	0.002163339498821202	0.057544895977009194	0.03860144612955699	0.06190847181074522	0	0
3104	0.15	77	0.8	0.020876896196217576	0.02466014408195211	0.03860144612955699	0.06190847181074522	0	0
3104	0.15	78	0.8	0.017009117827587582	0.030435459473939736	0.03860144612955699	0.06190847181074522	0	0
3104	0.15	79	0.8	0.03857113372704572	0.051353244693113226	0.03860144612955699	0.06190847181074522	0	0
3104	0.15	80	0.8	0.015934893049884227	0.03723108378335367	0.03860144612955699	0.06190847181074522	0	0
3104	0.15	81	0.8	0.05399402300690013	0.06322614365936007	0.03860144612955699	0.06190847181074522	1	1
3104	0.15	82	0.8	0.020497562673682954	0.0312984910049976	0.03860144612955699	0.06190847181074522	0	0
3104	0.15	83	0.8	0.0073716122788281685	0.03054169444139525	0.03860144612955699	0.06190847181074522	0	0
3104	0.15	84	0.8	0.007023218606186383	0.03544891644371467	0.03860144612955699	0.06190847181074522	0	0
3104	0.15	85	0.8	0.027330414804605106	0.03828546933147922	0.03860144612955699	0.06190847181074522	0	0
3104	0.15	86	0.8	0.01421514137341133	0.023108719842377685	0.03860144612955699	0.06190847181074522	0	0
3104	0.15	87	0.8	0.006334485110349977	0.02218599909346552	0.03860144612955699	0.06190847181074522	0	0
3104	0.15	88	0.8	0.023141343740200552	0.026242348335620377	0.03860144612955699	0.06190847181074522	0	0
3104	0.15	89	0.8	0.024572647794685584	0.050961263832777694	0.03860144612955699	0.06190847181074522	0	0
3104	0.15	90	0.8	0.04182592661361792	0.04547084997425035	0.03860144612955699	0.06190847181074522	1	0
3104	0.15	91	0.8	0.005410157738178792	0.03133473658072034	0.03860144612955699	0.06190847181074522	0	0
3104	0.15	92	0.8	0.01880970414569814	0.04476704813155016	0.03860144612955699	0.06190847181074522	0	0
3104	0.15	93	0.8	0.018609553114133193	0.07455608286614107	0.03860144612955699	0.06190847181074522	0	1
3104	0.15	94	0.8	0.014878256626136257	0.03906346310367831	0.03860144612955699	0.06190847181074522	0	0
3104	0.15	95	0.8	0.0038642278172634327	0.028115049828618444	0.03860144612955699	0.06190847181074522	0	0
3104	0.15	96	0.8	0.011554921441683092	0.015507967831898794	0.03860144612955699	0.06190847181074522	0	0
3104	0.15	97	0.8	0.022968923448657783	0.03766752320670301	0.03860144612955699	0.06190847181074522	0	0
3104	0.15	98	0.8	0.042807515228492035	0.06506565964639124	0.03860144612955699	0.06190847181074522	1	1
3104	0.15	99	0.8	0.011930941080770635	0.057232773033841416	0.03860144612955699	0.06190847181074522	0	0
3104	0.15	100	0.8	0.007474474190694416	0.03448056345595138	0.03860144612955699	0.06190847181074522	0	0
3104	0.15	101	0.8	0.007024636943321775	0.04666258819314318	0.03860144612955699	0.06190847181074522	0	0
3104	0.15	102	0.8	0.01803054032967183	0.045123065703881235	0.03860144612955699	0.06190847181074522	0	0
3104	0.15	103	0.8	0.040700540506383776	0.05904976904036002	0.03860144612955699	0.06190847181074522	1	0
3104	0.15	104	0.8	0.018107726578284737	0.032996849632669835	0.03860144612955699	0.06190847181074522	0	0
3104	0.15	105	0.8	0.0038134486266395637	0.06627286199382805	0.03860144612955699	0.06190847181074522	0	1
3104	0.15	106	0.8	0.022057911279123665	0.058208478135928665	0.03860144612955699	0.06190847181074522	0	0
3104	0.15	107	0.8	0.02304571107431473	0.033065400224533754	0.03860144612955699	0.06190847181074522	0	0
3104	0.15	108	0.8	0.02241003565930312	0.025257770092933444	0.03860144612955699	0.06190847181074522	0	0
3104	0.15	109	0.8	0.01698192230960627	0.025517362763546932	0.03860144612955699	0.06190847181074522	0	0
3104	0.15	110	0.8	0.007514453153841704	0.03564031935011112	0.03860144612955699	0.06190847181074522	0	0
3104	0.15	111	0.8	0.014264076674719421	0.04561372009797467	0.03860144612955699	0.06190847181074522	0	0
3104	0.15	112	0.8	0.027206357968549973	0.04209893832726025	0.03860144612955699	0.06190847181074522	0	0
3104	0.15	113	0.8	0.009809467802152442	0.051290903823534746	0.03860144612955699	0.06190847181074522	0	0
3104	0.15	114	0.8	0.018356271895226116	0.0239762082109202	0.03860144612955699	0.06190847181074522	0	0
3104	0.15	115	0.8	0.0291112214724639	0.049136940150741194	0.03860144612955699	0.06190847181074522	0	0
3104	0.15	116	0.8	0.010392725018328323	0.03289134648973872	0.03860144612955699	0.06190847181074522	0	0
3104	0.15	117	0.8	0.034797622953552036	0.06078193810253244	0.03860144612955699	0.06190847181074522	0	0
3104	0.15	118	0.8	0.025398276067951118	0.03050024783383378	0.03860144612955699	0.06190847181074522	0	0
3104	0.15	119	0.8	0.0035540096857286673	0.04578549373496608	0.03860144612955699	0.06190847181074522	0	0
3104	0.15	120	0.8	0.030663332052605092	0.04663486064947318	0.03860144612955699	0.06190847181074522	0	0
3104	0.15	121	0.8	0.016245923969508202	0.03235608030782395	0.03860144612955699	0.06190847181074522	0	0
3104	0.15	122	0.8	0.029720799155604133	0.05431877264867986	0.03860144612955699	0.06190847181074522	0	0
3104	0.15	123	0.8	0.014554959535593598	0.0502684679931075	0.03860144612955699	0.06190847181074522	0	0
3104	0.15	124	0.8	0.006553019630711699	0.04091578920100163	0.03860144612955699	0.06190847181074522	0	0
3104	0.15	125	0.8	0.030693595201775906	0.04023509805675329	0.03860144612955699	0.06190847181074522	0	0
3104	0.15	126	0.8	0.018221828565080627	0.02467936452321022	0.03860144612955699	0.06190847181074522	0	0
3104	0.15	127	0.8	0.019005088248219733	0.03576832667744977	0.03860144612955699	0.06190847181074522	0	0
3104	0.15	128	0.8	0.011856113291879586	0.03916440389913777	0.03860144612955699	0.06190847181074522	0	0
3104	0.15	129	0.8	0.016813024461196324	0.0462305863747053	0.03860144612955699	0.06190847181074522	0	0
3104	0.15	130	0.8	0.020525941021991234	0.03215028421344754	0.03860144612955699	0.06190847181074522	0	0
3104	0.15	131	0.8	0.011357770365489565	0.023757617787726858	0.03860144612955699	0.06190847181074522	0	0
3104	0.15	132	0.8	0.002289968153701465	0.02484497353123087	0.03860144612955699	0.06190847181074522	0	0
3104	0.15	133	0.8	0.004325624743106698	0.051926094820002225	0.03860144612955699	0.06190847181074522	0	0
3104	0.15	134	0.8	0.012886068120890168	0.04546261251778498	0.03860144612955699	0.06190847181074522	0	0
3104	0.15	135	0.8	0.008492955171275946	0.03850958621862933	0.03860144612955699	0.06190847181074522	0	0
3104	0.15	136	0.8	0.025611910018549865	0.04483106615433747	0.03860144612955699	0.06190847181074522	0	0
3104	0.15	137	0.8	0.029801020900046004	0.03960143639103586	0.03860144612955699	0.06190847181074522	0	0
3104	0.15	138	0.8	0.00719514041652362	0.05254379574696568	0.03860144612955699	0.06190847181074522	0	0
3104	0.15	139	0.8	0.04443096086426539	0.0504594702686892	0.03860144612955699	0.06190847181074522	1	0
3104	0.15	140	0.8	0.024553903356050677	0.04759509363301694	0.03860144612955699	0.06190847181074522	0	0
3104	0.15	141	0.8	0.010621488357954163	0.033831346203454904	0.03860144612955699	0.06190847181074522	0	0
3104	0.15	142	0.8	0.011002790836135439	0.04025913302545711	0.03860144612955699	0.06190847181074522	0	0
3104	0.15	143	0.8	0.008265782632075076	0.027432318342280944	0.03860144612955699	0.06190847181074522	0	0
3104	0.15	144	0.8	0.022025268663978605	0.034971333747212084	0.03860144612955699	0.06190847181074522	0	0
3104	0.15	145	0.8	0.01667239773731255	0.027346451206625877	0.03860144612955699	0.06190847181074522	0	0
3104	0.15	146	0.8	0.03184229212601515	0.051068943653059085	0.03860144612955699	0.06190847181074522	0	0
3104	0.15	147	0.8	0.021459660298398596	0.042585542497981646	0.03860144612955699	0.06190847181074522	0	0
3104	0.15	148	0.8	0.013670147297034547	0.02784181005739447	0.03860144612955699	0.06190847181074522	0	0
3104	0.15	149	0.8	0.021101218826676055	0.0478932376129925	0.03860144612955699	0.06190847181074522	0	0
3104	0.15	150	0.8	0.020007847649726327	0.03678613268594896	0.03860144612955699	0.06190847181074522	0	0
3104	0.15	151	0.8	0.03295272692110545	0.05664354269594668	0.03860144612955699	0.06190847181074522	0	0
3104	0.15	152	0.8	0.009113737501310034	0.04331927765504548	0.03860144612955699	0.06190847181074522	0	0
3104	0.15	153	0.8	0.03928116542938172	0.04372810195269409	0.03860144612955699	0.06190847181074522	1	0
3104	0.15	154	0.8	0.00814646826759147	0.06871396057716779	0.03860144612955699	0.06190847181074522	0	1
3104	0.15	155	0.8	0.028229449722679826	0.04454671642310014	0.03860144612955699	0.06190847181074522	0	0
3104	0.15	156	0.8	0.0071308714338406565	0.036555813030752116	0.03860144612955699	0.06190847181074522	0	0
3104	0.15	157	0.8	0.005566589073590565	0.033702978745962314	0.03860144612955699	0.06190847181074522	0	0
3104	0.15	158	0.8	0.03358587588466155	0.04441530422676896	0.03860144612955699	0.06190847181074522	0	0
3104	0.15	159	0.8	0.031581452530737075	0.0590737468252727	0.03860144612955699	0.06190847181074522	0	0
3104	0.5	0	0.8	0.04510970858109643	0.0504084751522146	0.03860144612955699	0.06190847181074522	1	0
3104	0.5	1	0.8	0.035135710240236324	0.05116194557664682	0.03860144612955699	0.06190847181074522	0	0
3104	0.5	2	0.8	0.007028009772516386	0.03040791396356176	0.03860144612955699	0.06190847181074522	0	0
3104	0.5	3	0.8	0.051084460861238364	0.06140938191757403	0.03860144612955699	0.06190847181074522	1	0
3104	0.5	4	0.8	0.03165202135736729	0.03681579114320065	0.03860144612955699	0.06190847181074522	0	0
3104	0.5	5	0.8	0.03941655335370356	0.042809658210874374	0.03860144612955699	0.06190847181074522	1	0
3104	0.5	6	0.8	0.043896464555380064	0.05081824323064145	0.03860144612955699	0.06190847181074522	1	0
3104	0.5	7	0.8	0.013550935370463356	0.021046730085163976	0.03860144612955699	0.06190847181074522	0	0
3104	0.5	8	0.8	0.050122531667945065	0.0581923216930452	0.03860144612955699	0.06190847181074522	1	0
3104	0.5	9	0.8	0.023899559889874297	0.031709593761286126	0.03860144612955699	0.06190847181074522	0	0
3104	0.5	10	0.8	0.018463105547774136	0.054717590347510316	0.03860144612955699	0.06190847181074522	0	0
3104	0.5	11	0.8	0.026895447269617064	0.027347871763156586	0.03860144612955699	0.06190847181074522	0	0
3104	0.5	12	0.8	0.017746953007331312	0.05897435334113124	0.03860144612955699	0.06190847181074522	0	0
3104	0.5	13	0.8	0.06343044186495607	0.06490421411539553	0.03860144612955699	0.06190847181074522	1	1
3104	0.5	14	0.8	0.026112616942686302	0.04485880039419718	0.03860144612955699	0.06190847181074522	0	0
3104	0.5	15	0.8	0.027634396613889712	0.04765503991318809	0.03860144612955699	0.06190847181074522	0	0
3104	0.5	16	0.8	0.032771125430148484	0.0467849869558853	0.03860144612955699	0.06190847181074522	0	0
3104	0.5	17	0.8	0.02704949155306714	0.042665513016745996	0.03860144612955699	0.06190847181074522	0	0
3104	0.5	18	0.8	0.022369795290702387	0.04338069717171281	0.03860144612955699	0.06190847181074522	0	0
3104	0.5	19	0.8	0.03933910103156389	0.046638170069265586	0.03860144612955699	0.06190847181074522	1	0
3104	0.5	20	0.8	0.020800850202408898	0.04837440873037777	0.03860144612955699	0.06190847181074522	0	0
3104	0.5	21	0.8	0.014403617288353493	0.03359902774728473	0.03860144612955699	0.06190847181074522	0	0
3104	0.5	22	0.8	0.012070599725321197	0.05464590320118232	0.03860144612955699	0.06190847181074522	0	0
3104	0.5	23	0.8	0.060417226823040036	0.06237751873055915	0.03860144612955699	0.06190847181074522	1	1
3104	0.5	24	0.8	0.028138347248651246	0.063576338800902	0.03860144612955699	0.06190847181074522	0	1
3104	0.5	25	0.8	0.02351926456266655	0.0480935048445799	0.03860144612955699	0.06190847181074522	0	0
3104	0.5	26	0.8	0.018139437821815114	0.038939700953327654	0.03860144612955699	0.06190847181074522	0	0
3104	0.5	27	0.8	0.03447838032392266	0.03792840198871409	0.03860144612955699	0.06190847181074522	0	0
3104	0.5	28	0.8	0.011777316273805856	0.040400868525922	0.03860144612955699	0.06190847181074522	0	0
3104	0.5	29	0.8	0.015569074159719972	0.0438705179936587	0.03860144612955699	0.06190847181074522	0	0
3104	0.5	30	0.8	0.0307628119418204	0.042289374606917535	0.03860144612955699	0.06190847181074522	0	0
3104	0.5	31	0.8	0.016985467034427965	0.02974098368415982	0.03860144612955699	0.06190847181074522	0	0
3104	0.5	32	0.8	0.01790444248513838	0.05103614432768173	0.03860144612955699	0.06190847181074522	0	0
3104	0.5	33	0.8	0.016780683492083382	0.044972510193206555	0.03860144612955699	0.06190847181074522	0	0
3104	0.5	34	0.8	0.022216403722045825	0.052407973048400724	0.03860144612955699	0.06190847181074522	0	0
3104	0.5	35	0.8	0.03833064971943467	0.0499894208006169	0.03860144612955699	0.06190847181074522	0	0
3104	0.5	36	0.8	0.015788223829453826	0.024899513922803637	0.03860144612955699	0.06190847181074522	0	0
3104	0.5	37	0.8	0.05080228683726236	0.06087675378602962	0.03860144612955699	0.06190847181074522	1	0
3104	0.5	38	0.8	0.03352888891208163	0.035144601652664524	0.03860144612955699	0.06190847181074522	0	0
3104	0.5	39	0.8	0.025663353722928658	0.030058261267519527	0.03860144612955699	0.06190847181074522	0	0
3104	0.5	40	0.8	0.02774568792165241	0.05749455669827803	0.03860144612955699	0.06190847181074522	0	0
3104	0.5	41	0.8	0.022500257737990845	0.05318216332094994	0.03860144612955699	0.06190847181074522	0	0
3104	0.5	42	0.8	0.04965512837856313	0.05178244343288782	0.03860144612955699	0.06190847181074522	1	0
3104	0.5	43	0.8	0.019802725971287523	0.053945070522172275	0.03860144612955699	0.06190847181074522	0	0
3104	0.5	44	0.8	0.04047375750731602	0.044553825236721856	0.03860144612955699	0.06190847181074522	1	0
3104	0.5	45	0.8	0.03705609834284059	0.04388397830653778	0.03860144612955699	0.06190847181074522	0	0
3104	0.5	46	0.8	0.019744817124437024	0.04116916641044738	0.03860144612955699	0.06190847181074522	0	0
3104	0.5	47	0.8	0.011030095742807207	0.0327170168722421	0.03860144612955699	0.06190847181074522	0	0
3104	0.5	48	0.8	0.014722535860910815	0.0411942273205755	0.03860144612955699	0.06190847181074522	0	0
3104	0.5	49	0.8	0.02882746626886187	0.033051482237219904	0.03860144612955699	0.06190847181074522	0	0
3104	0.5	50	0.8	0.012657393484237663	0.03365484405692285	0.03860144612955699	0.06190847181074522	0	0
3104	0.5	51	0.8	0.023561166673939794	0.044737209751238766	0.03860144612955699	0.06190847181074522	0	0
3104	0.5	52	0.8	0.030258943889311374	0.03757766754710811	0.03860144612955699	0.06190847181074522	0	0
3104	0.5	53	0.8	0.05867588046316507	0.06778364098815347	0.03860144612955699	0.06190847181074522	1	1
3104	0.5	54	0.8	0.019914193994926	0.038559439070782756	0.03860144612955699	0.06190847181074522	0	0
3104	0.5	55	0.8	0.02301657026200839	0.041187493674563196	0.03860144612955699	0.06190847181074522	0	0
3104	0.5	56	0.8	0.015012541215968662	0.040499775484317935	0.03860144612955699	0.06190847181074522	0	0
3104	0.5	57	0.8	0.04909458985162792	0.05796543941411184	0.03860144612955699	0.06190847181074522	1	0
3104	0.5	58	0.8	0.036908417823331575	0.03764244588625735	0.03860144612955699	0.06190847181074522	0	0
3104	0.5	59	0.8	0.007518571487326169	0.04360357128564782	0.03860144612955699	0.06190847181074522	0	0
3104	0.5	60	0.8	0.02076471916599842	0.03499796847736344	0.03860144612955699	0.06190847181074522	0	0
3104	0.5	61	0.8	0.02599107889825493	0.05159949077832465	0.03860144612955699	0.06190847181074522	0	0
3104	0.5	62	0.8	0.02070761677706722	0.032509769347259035	0.03860144612955699	0.06190847181074522	0	0
3104	0.5	63	0.8	0.03719693798132182	0.04800426334502256	0.03860144612955699	0.06190847181074522	0	0
3104	0.5	64	0.8	0.021918548120300214	0.03286655975119437	0.03860144612955699	0.06190847181074522	0	0
3104	0.5	65	0.8	0.02547576082136305	0.05290856348944326	0.03860144612955699	0.06190847181074522	0	0
3104	0.5	66	0.8	0.024400874258762226	0.041766891386397935	0.03860144612955699	0.06190847181074522	0	0
3104	0.5	67	0.8	0.033426096169554664	0.041833989191656346	0.03860144612955699	0.06190847181074522	0	0
3104	0.5	68	0.8	0.014890448715443991	0.047668884524312616	0.03860144612955699	0.06190847181074522	0	0
3104	0.5	69	0.8	0.01695340542156549	0.028445894988273844	0.03860144612955699	0.06190847181074522	0	0
3104	0.5	70	0.8	0.03540874018728198	0.038499357765174325	0.03860144612955699	0.06190847181074522	0	0
3104	0.5	71	0.8	0.05152827764818578	0.05796098791148963	0.03860144612955699	0.06190847181074522	1	0
3104	0.5	72	0.8	0.019212478121432827	0.026952645964540896	0.03860144612955699	0.06190847181074522	0	0
3104	0.5	73	0.8	0.0062488896063834475	0.03547546313229669	0.03860144612955699	0.06190847181074522	0	0
3104	0.5	74	0.8	0.024633676444157523	0.03951895996869614	0.03860144612955699	0.06190847181074522	0	0
3104	0.5	75	0.8	0.004541400112395963	0.030012193260559674	0.03860144612955699	0.06190847181074522	0	0
3104	0.5	76	0.8	0.032931239266775846	0.05547668016295066	0.03860144612955699	0.06190847181074522	0	0
3104	0.5	77	0.8	0.019317652670575256	0.0377732430883453	0.03860144612955699	0.06190847181074522	0	0
3104	0.5	78	0.8	0.026748716269336097	0.045656375881424904	0.03860144612955699	0.06190847181074522	0	0
3104	0.5	79	0.8	0.040820560063631994	0.05165040531075541	0.03860144612955699	0.06190847181074522	1	0
3104	0.5	80	0.8	0.02083316367901865	0.025120351417508083	0.03860144612955699	0.06190847181074522	0	0
3104	0.5	81	0.8	0.03137267394122741	0.048989085233548293	0.03860144612955699	0.06190847181074522	0	0
3104	0.5	82	0.8	0.018232554129352065	0.03911084950476654	0.03860144612955699	0.06190847181074522	0	0
3104	0.5	83	0.8	0.016759097871873175	0.04810340839673026	0.03860144612955699	0.06190847181074522	0	0
3104	0.5	84	0.8	0.019783961862094628	0.028022029275703672	0.03860144612955699	0.06190847181074522	0	0
3104	0.5	85	0.8	0.015302930866694126	0.043997609017963075	0.03860144612955699	0.06190847181074522	0	0
3104	0.5	86	0.8	0.030930384611514417	0.044713931753818284	0.03860144612955699	0.06190847181074522	0	0
3104	0.5	87	0.8	0.02818060648506131	0.04995450494026119	0.03860144612955699	0.06190847181074522	0	0
3104	0.5	88	0.8	0.029174999812514466	0.03216151961819949	0.03860144612955699	0.06190847181074522	0	0
3104	0.5	89	0.8	0.03592256803094151	0.044601187579144254	0.03860144612955699	0.06190847181074522	0	0
3104	0.5	90	0.8	0.015636673936568975	0.03305617615324977	0.03860144612955699	0.06190847181074522	0	0
3104	0.5	91	0.8	0.03732433137070395	0.05902841328603803	0.03860144612955699	0.06190847181074522	0	0
3104	0.5	92	0.8	0.013238397233253473	0.042429353786876275	0.03860144612955699	0.06190847181074522	0	0
3104	0.5	93	0.8	0.024493370102166984	0.040185882044046675	0.03860144612955699	0.06190847181074522	0	0
3104	0.5	94	0.8	0.004055710924169853	0.05318062585206682	0.03860144612955699	0.06190847181074522	0	0
3104	0.5	95	0.8	0.06284848073705486	0.06698454351438836	0.03860144612955699	0.06190847181074522	1	1
3104	0.5	96	0.8	0.04384641922553854	0.05352022541512412	0.03860144612955699	0.06190847181074522	1	0
3104	0.5	97	0.8	0.014715905275145458	0.039652989830510646	0.03860144612955699	0.06190847181074522	0	0
3104	0.5	98	0.8	0.05590926744691871	0.05697764556112584	0.03860144612955699	0.06190847181074522	1	0
3104	0.5	99	0.8	0.028854317411274106	0.049001820897156254	0.03860144612955699	0.06190847181074522	0	0
3104	0.5	100	0.8	0.03686783533675306	0.039485767484460775	0.03860144612955699	0.06190847181074522	0	0
3104	0.5	101	0.8	0.06656642584555683	0.06836261505775201	0.03860144612955699	0.06190847181074522	1	1
3104	0.5	102	0.8	0.03739052403848857	0.06399561872480884	0.03860144612955699	0.06190847181074522	0	1
3104	0.5	103	0.8	0.04165398134113501	0.05056427070350532	0.03860144612955699	0.06190847181074522	1	0
3104	0.5	104	0.8	0.02151102457459635	0.028356205310798292	0.03860144612955699	0.06190847181074522	0	0
3104	0.5	105	0.8	0.031604413101690244	0.054080650318043814	0.03860144612955699	0.06190847181074522	0	0
3104	0.5	106	0.8	0.02224562306411396	0.045971301199281306	0.03860144612955699	0.06190847181074522	0	0
3104	0.5	107	0.8	0.03079952515310845	0.050368986692498736	0.03860144612955699	0.06190847181074522	0	0
3104	0.5	108	0.8	0.053809186283576775	0.061518093632071204	0.03860144612955699	0.06190847181074522	1	0
3104	0.5	109	0.8	0.04576737481933359	0.056508713907465265	0.03860144612955699	0.06190847181074522	1	0
3104	0.5	110	0.8	0.028546406329051564	0.05193694268952388	0.03860144612955699	0.06190847181074522	0	0
3104	0.5	111	0.8	0.03741234790231627	0.041322196763542145	0.03860144612955699	0.06190847181074522	0	0
3104	0.5	112	0.8	0.012906394163898058	0.031378730588707306	0.03860144612955699	0.06190847181074522	0	0
3104	0.5	113	0.8	0.030252826989316726	0.05192342684016218	0.03860144612955699	0.06190847181074522	0	0
3104	0.5	114	0.8	0.05499006087793464	0.06010001648018661	0.03860144612955699	0.06190847181074522	1	0
3104	0.5	115	0.8	0.011942468308713644	0.035243581412960565	0.03860144612955699	0.06190847181074522	0	0
3104	0.5	116	0.8	0.039680755079796015	0.05996297504147843	0.03860144612955699	0.06190847181074522	1	0
3104	0.5	117	0.8	0.02136735068442804	0.040800866087470945	0.03860144612955699	0.06190847181074522	0	0
3104	0.5	118	0.8	0.03170005709165228	0.047397877291967636	0.03860144612955699	0.06190847181074522	0	0
3104	0.5	119	0.8	0.008378741292531003	0.029284218048187757	0.03860144612955699	0.06190847181074522	0	0
3104	0.5	120	0.8	0.033576595626587914	0.05681573601131571	0.03860144612955699	0.06190847181074522	0	0
3104	0.5	121	0.8	0.024299361587229274	0.02446919212229933	0.03860144612955699	0.06190847181074522	0	0
3104	0.5	122	0.8	0.031270324935972836	0.041728970073389354	0.03860144612955699	0.06190847181074522	0	0
3104	0.5	123	0.8	0.04292440162162987	0.05599038351245225	0.03860144612955699	0.06190847181074522	1	0
3104	0.5	124	0.8	0.005306552460184086	0.028809755929294665	0.03860144612955699	0.06190847181074522	0	0
3104	0.5	125	0.8	0.04536603035379777	0.058229178275071375	0.03860144612955699	0.06190847181074522	1	0
3104	0.5	126	0.8	0.014735828357181298	0.03809134008845508	0.03860144612955699	0.06190847181074522	0	0
3104	0.5	127	0.8	0.007878983294902997	0.034505787408792635	0.03860144612955699	0.06190847181074522	0	0
3104	0.5	128	0.8	0.019787621164649032	0.027585779510898308	0.03860144612955699	0.06190847181074522	0	0
3104	0.5	129	0.8	0.041882922185232666	0.059861685946892486	0.03860144612955699	0.06190847181074522	1	0
3104	0.5	130	0.8	0.020247287664809186	0.04524909889077745	0.03860144612955699	0.06190847181074522	0	0
3104	0.5	131	0.8	0.013200851042183033	0.03941640019340792	0.03860144612955699	0.06190847181074522	0	0
3104	0.5	132	0.8	0.021843614824969968	0.04404959351091424	0.03860144612955699	0.06190847181074522	0	0
3104	0.5	133	0.8	0.03465413065100872	0.05035034955328594	0.03860144612955699	0.06190847181074522	0	0
3104	0.5	134	0.8	0.020575198530156144	0.03600559744736834	0.03860144612955699	0.06190847181074522	0	0
3104	0.5	135	0.8	0.0352231866593089	0.06159510878182463	0.03860144612955699	0.06190847181074522	0	0
3104	0.5	136	0.8	0.0164215496274804	0.03979981828305327	0.03860144612955699	0.06190847181074522	0	0
3104	0.5	137	0.8	0.04712591985082327	0.05991143141719436	0.03860144612955699	0.06190847181074522	1	0
3104	0.5	138	0.8	0.026578231340196646	0.04171100819646935	0.03860144612955699	0.06190847181074522	0	0
3104	0.5	139	0.8	0.07183936003725881	0.07404725884857205	0.03860144612955699	0.06190847181074522	1	1
3104	0.5	140	0.8	0.0400808721000218	0.04741688304435256	0.03860144612955699	0.06190847181074522	1	0
3104	0.5	141	0.8	0.012928238974207102	0.0321978185545831	0.03860144612955699	0.06190847181074522	0	0
3104	0.5	142	0.8	0.034795565677309806	0.04149585205185788	0.03860144612955699	0.06190847181074522	0	0
3104	0.5	143	0.8	0.02400353273376598	0.024800520356331728	0.03860144612955699	0.06190847181074522	0	0
3104	0.5	144	0.8	0.013894990107710982	0.028535177527039327	0.03860144612955699	0.06190847181074522	0	0
3104	0.5	145	0.8	0.029363411545407954	0.04147462173615521	0.03860144612955699	0.06190847181074522	0	0
3104	0.5	146	0.8	0.03185701275576221	0.03875321980252898	0.03860144612955699	0.06190847181074522	0	0
3104	0.5	147	0.8	0.05251531519604111	0.07258415267649448	0.03860144612955699	0.06190847181074522	1	1
3104	0.5	148	0.8	0.022238588495823945	0.03428766612303444	0.03860144612955699	0.06190847181074522	0	0
3104	0.5	149	0.8	0.004500830526929426	0.020775419494050693	0.03860144612955699	0.06190847181074522	0	0
3104	0.5	150	0.8	0.022807516404634784	0.04158624214869475	0.03860144612955699	0.06190847181074522	0	0
3104	0.5	151	0.8	0.03158659272678442	0.03699265500594136	0.03860144612955699	0.06190847181074522	0	0
3104	0.5	152	0.8	0.03785211428559231	0.04998380916168575	0.03860144612955699	0.06190847181074522	0	0
3104	0.5	153	0.8	0.027630073268511777	0.04479132304044964	0.03860144612955699	0.06190847181074522	0	0
3104	0.5	154	0.8	0.004103452583287102	0.03137603491305414	0.03860144612955699	0.06190847181074522	0	0
3104	0.5	155	0.8	0.033349994494172246	0.03620790870865146	0.03860144612955699	0.06190847181074522	0	0
3104	0.5	156	0.8	0.009039643460410212	0.056252374781123285	0.03860144612955699	0.06190847181074522	0	0
3104	0.5	157	0.8	0.01942909016769862	0.03441939947469673	0.03860144612955699	0.06190847181074522	0	0
3104	0.5	158	0.8	0.01710803065713962	0.04027016000649089	0.03860144612955699	0.06190847181074522	0	0
3104	0.5	159	0.8	0.0180004275790018	0.03720458937925697	0.03860144612955699	0.06190847181074522	0	0
3105	0.0	0	0.8	0.010055225302852485	0.05358671504056848	0.04084555949015913	0.05928651524997149	0	0
3105	0.0	1	0.8	0.018770751062745724	0.03931086712902433	0.04084555949015913	0.05928651524997149	0	0
3105	0.0	2	0.8	0.01467555775526343	0.027169998785586524	0.04084555949015913	0.05928651524997149	0	0
3105	0.0	3	0.8	0.02921736061703445	0.048773563236073174	0.04084555949015913	0.05928651524997149	0	0
3105	0.0	4	0.8	0.01396312693528845	0.03640455021124038	0.04084555949015913	0.05928651524997149	0	0
3105	0.0	5	0.8	0.03548431764433626	0.04682842718086598	0.04084555949015913	0.05928651524997149	0	0
3105	0.0	6	0.8	0.017778356967665686	0.026099795583200483	0.04084555949015913	0.05928651524997149	0	0
3105	0.0	7	0.8	0.02325916116945988	0.030176263474922197	0.04084555949015913	0.05928651524997149	0	0
3105	0.0	8	0.8	0.02401673214434983	0.030951923053690933	0.04084555949015913	0.05928651524997149	0	0
3105	0.0	9	0.8	0.019626120424418258	0.025810604775479824	0.04084555949015913	0.05928651524997149	0	0
3105	0.0	10	0.8	0.021736860904727984	0.05582650969618187	0.04084555949015913	0.05928651524997149	0	0
3105	0.0	11	0.8	0.026369921693987598	0.04996910985280483	0.04084555949015913	0.05928651524997149	0	0
3105	0.0	12	0.8	0.011277838408426437	0.0304489246547569	0.04084555949015913	0.05928651524997149	0	0
3105	0.0	13	0.8	0.02242813019564295	0.028082645864113576	0.04084555949015913	0.05928651524997149	0	0
3105	0.0	14	0.8	0.03651378075840645	0.050721843437739694	0.04084555949015913	0.05928651524997149	0	0
3105	0.0	15	0.8	0.02228951131945873	0.05017123490574945	0.04084555949015913	0.05928651524997149	0	0
3105	0.0	16	0.8	0.01679919799906342	0.03505994256620447	0.04084555949015913	0.05928651524997149	0	0
3105	0.0	17	0.8	0.01638778880123099	0.03283679219570024	0.04084555949015913	0.05928651524997149	0	0
3105	0.0	18	0.8	0.04879997156745655	0.05677048205467279	0.04084555949015913	0.05928651524997149	1	0
3105	0.0	19	0.8	0.014866402367405824	0.03058018579905719	0.04084555949015913	0.05928651524997149	0	0
3105	0.0	20	0.8	0.02402109092679222	0.027673210606789886	0.04084555949015913	0.05928651524997149	0	0
3105	0.0	21	0.8	0.015846474771993354	0.03643714890843204	0.04084555949015913	0.05928651524997149	0	0
3105	0.0	22	0.8	0.014487006031569208	0.031545227899897846	0.04084555949015913	0.05928651524997149	0	0
3105	0.0	23	0.8	0.02658129394434551	0.04606526681554987	0.04084555949015913	0.05928651524997149	0	0
3105	0.0	24	0.8	0.013656548973145513	0.024868681983350936	0.04084555949015913	0.05928651524997149	0	0
3105	0.0	25	0.8	0.013228225548192144	0.022997517927402678	0.04084555949015913	0.05928651524997149	0	0
3105	0.0	26	0.8	0.008588601805057237	0.04762209149381894	0.04084555949015913	0.05928651524997149	0	0
3105	0.0	27	0.8	0.00529085428886283	0.06156509923485752	0.04084555949015913	0.05928651524997149	0	1
3105	0.0	28	0.8	0.04278617328788257	0.04609788663690845	0.04084555949015913	0.05928651524997149	1	0
3105	0.0	29	0.8	0.001162018271355091	0.03418500754171309	0.04084555949015913	0.05928651524997149	0	0
3105	0.0	30	0.8	0.03553399939833587	0.03750350520791403	0.04084555949015913	0.05928651524997149	0	0
3105	0.0	31	0.8	0.03711605952804656	0.04268373478379666	0.04084555949015913	0.05928651524997149	0	0
3105	0.0	32	0.8	0.0296757119351439	0.04595561887989482	0.04084555949015913	0.05928651524997149	0	0
3105	0.0	33	0.8	0.01461567774398181	0.03499017577520944	0.04084555949015913	0.05928651524997149	0	0
3105	0.0	34	0.8	0.019953724375633117	0.03192946270963373	0.04084555949015913	0.05928651524997149	0	0
3105	0.0	35	0.8	0.009026108571049957	0.03190718193596724	0.04084555949015913	0.05928651524997149	0	0
3105	0.0	36	0.8	0.022383492483457935	0.05041383424940259	0.04084555949015913	0.05928651524997149	0	0
3105	0.0	37	0.8	0.016435497919998175	0.027925001041290906	0.04084555949015913	0.05928651524997149	0	0
3105	0.0	38	0.8	0.03578447945439713	0.03992612089465036	0.04084555949015913	0.05928651524997149	0	0
3105	0.0	39	0.8	0.013097473096708934	0.034267601903692255	0.04084555949015913	0.05928651524997149	0	0
3105	0.0	40	0.8	0.02854391791622133	0.04383845904458114	0.04084555949015913	0.05928651524997149	0	0
3105	0.0	41	0.8	0.014681802670462813	0.032290715847239373	0.04084555949015913	0.05928651524997149	0	0
3105	0.0	42	0.8	0.008097157776835805	0.033106175083286574	0.04084555949015913	0.05928651524997149	0	0
3105	0.0	43	0.8	0.03171223978683603	0.033931679232839275	0.04084555949015913	0.05928651524997149	0	0
3105	0.0	44	0.8	0.023543623500592838	0.050791594764641776	0.04084555949015913	0.05928651524997149	0	0
3105	0.0	45	0.8	0.021963730057944775	0.04003028382885796	0.04084555949015913	0.05928651524997149	0	0
3105	0.0	46	0.8	0.002218819085741211	0.03803010585971542	0.04084555949015913	0.05928651524997149	0	0
3105	0.0	47	0.8	0.0183991135230977	0.04550237625464109	0.04084555949015913	0.05928651524997149	0	0
3105	0.0	48	0.8	0.018040512272679183	0.03162034057330891	0.04084555949015913	0.05928651524997149	0	0
3105	0.0	49	0.8	0.030204335620774028	0.045395963025838613	0.04084555949015913	0.05928651524997149	0	0
3105	0.0	50	0.8	0.020039756541081546	0.03643029871263171	0.04084555949015913	0.05928651524997149	0	0
3105	0.0	51	0.8	0.01932479787666347	0.022073317704820804	0.04084555949015913	0.05928651524997149	0	0
3105	0.0	52	0.8	0.0356158471897147	0.04464947663732322	0.04084555949015913	0.05928651524997149	0	0
3105	0.0	53	0.8	0.014840672133921998	0.030151002092259023	0.04084555949015913	0.05928651524997149	0	0
3105	0.0	54	0.8	0.03123775449928664	0.045237155246362105	0.04084555949015913	0.05928651524997149	0	0
3105	0.0	55	0.8	0.026201301285335283	0.040490951126767406	0.04084555949015913	0.05928651524997149	0	0
3105	0.0	56	0.8	0.016843459892032675	0.028018996296246386	0.04084555949015913	0.05928651524997149	0	0
3105	0.0	57	0.8	0.019804778264378813	0.024377613664349804	0.04084555949015913	0.05928651524997149	0	0
3105	0.0	58	0.8	0.03731037313766985	0.049375364527090564	0.04084555949015913	0.05928651524997149	0	0
3105	0.0	59	0.8	0.022120960137454546	0.05232052872086587	0.04084555949015913	0.05928651524997149	0	0
3105	0.0	60	0.8	0.041396433545253124	0.05760576329679978	0.04084555949015913	0.05928651524997149	1	0
3105	0.0	61	0.8	0.00387767702567055	0.029552293013242515	0.04084555949015913	0.05928651524997149	0	0
3105	0.0	62	0.8	0.010258348753579788	0.0369302497941479	0.04084555949015913	0.05928651524997149	0	0
3105	0.0	63	0.8	0.0045502838696171236	0.03948326585090231	0.04084555949015913	0.05928651524997149	0	0
3105	0.0	64	0.8	0.01460664287793626	0.026565449238280366	0.04084555949015913	0.05928651524997149	0	0
3105	0.0	65	0.8	0.020616160417536732	0.025067016670742213	0.04084555949015913	0.05928651524997149	0	0
3105	0.0	66	0.8	0.02752992436546738	0.038835663150594585	0.04084555949015913	0.05928651524997149	0	0
3105	0.0	67	0.8	0.014444341868330119	0.029067252423299515	0.04084555949015913	0.05928651524997149	0	0
3105	0.0	68	0.8	0.013067387979429588	0.02268332995965022	0.04084555949015913	0.05928651524997149	0	0
3105	0.0	69	0.8	0.009244225472665443	0.02222291773819215	0.04084555949015913	0.05928651524997149	0	0
3105	0.0	70	0.8	0.02536244746275916	0.055061527463597056	0.04084555949015913	0.05928651524997149	0	0
3105	0.0	71	0.8	0.0242369443357975	0.04337030070713174	0.04084555949015913	0.05928651524997149	0	0
3105	0.0	72	0.8	0.02690026344377883	0.03375795218568094	0.04084555949015913	0.05928651524997149	0	0
3105	0.0	73	0.8	0.014816346200651042	0.03883167058095897	0.04084555949015913	0.05928651524997149	0	0
3105	0.0	74	0.8	0.014363218044906678	0.030724079964655194	0.04084555949015913	0.05928651524997149	0	0
3105	0.0	75	0.8	0.01904021042943453	0.020896275922290306	0.04084555949015913	0.05928651524997149	0	0
3105	0.0	76	0.8	0.008950449444511894	0.027862572492637575	0.04084555949015913	0.05928651524997149	0	0
3105	0.0	77	0.8	0.013015054931779414	0.026116040183504836	0.04084555949015913	0.05928651524997149	0	0
3105	0.0	78	0.8	0.034533962183582345	0.06867530529452645	0.04084555949015913	0.05928651524997149	0	1
3105	0.0	79	0.8	0.02879552556997194	0.035834916443966545	0.04084555949015913	0.05928651524997149	0	0
3105	0.0	80	0.8	0.018296831120836625	0.05133629197162076	0.04084555949015913	0.05928651524997149	0	0
3105	0.0	81	0.8	0.02334158331147738	0.05786506068134382	0.04084555949015913	0.05928651524997149	0	0
3105	0.0	82	0.8	0.023609105168110024	0.049726610857187284	0.04084555949015913	0.05928651524997149	0	0
3105	0.0	83	0.8	0.010694605082596712	0.038184018162507424	0.04084555949015913	0.05928651524997149	0	0
3105	0.0	84	0.8	0.018902442793011516	0.04756015647943691	0.04084555949015913	0.05928651524997149	0	0
3105	0.0	85	0.8	0.028496172319927057	0.051517710887039145	0.04084555949015913	0.05928651524997149	0	0
3105	0.0	86	0.8	0.012339531022394306	0.023318076470280207	0.04084555949015913	0.05928651524997149	0	0
3105	0.0	87	0.8	0.020956853327320425	0.031801765500137656	0.04084555949015913	0.05928651524997149	0	0
3105	0.0	88	0.8	0.014227057337551465	0.04851071334471137	0.04084555949015913	0.05928651524997149	0	0
3105	0.0	89	0.8	0.02309921703984763	0.03815432123864587	0.04084555949015913	0.05928651524997149	0	0
3105	0.0	90	0.8	0.0114645393877228	0.034921300046959876	0.04084555949015913	0.05928651524997149	0	0
3105	0.0	91	0.8	0.01946000423906843	0.03598541012647058	0.04084555949015913	0.05928651524997149	0	0
3105	0.0	92	0.8	0.004217406118232325	0.023232181154022185	0.04084555949015913	0.05928651524997149	0	0
3105	0.0	93	0.8	0.017990732135459646	0.022490000722687278	0.04084555949015913	0.05928651524997149	0	0
3105	0.0	94	0.8	0.015339608065987385	0.033604324521017734	0.04084555949015913	0.05928651524997149	0	0
3105	0.0	95	0.8	0.03591702044339874	0.05018430749294052	0.04084555949015913	0.05928651524997149	0	0
3105	0.0	96	0.8	0.006539101480396291	0.02103270608563789	0.04084555949015913	0.05928651524997149	0	0
3105	0.0	97	0.8	0.029015079994930977	0.04116596535719975	0.04084555949015913	0.05928651524997149	0	0
3105	0.0	98	0.8	0.01534060816603773	0.04152637649500879	0.04084555949015913	0.05928651524997149	0	0
3105	0.0	99	0.8	0.014806210871352478	0.022540328660967737	0.04084555949015913	0.05928651524997149	0	0
3105	0.0	100	0.8	0.007006830988977595	0.047508141003770356	0.04084555949015913	0.05928651524997149	0	0
3105	0.0	101	0.8	0.02901530526077429	0.04076186747555742	0.04084555949015913	0.05928651524997149	0	0
3105	0.0	102	0.8	0.03741693878007182	0.04397705538875899	0.04084555949015913	0.05928651524997149	0	0
3105	0.0	103	0.8	0.030897992573762023	0.03982186755481851	0.04084555949015913	0.05928651524997149	0	0
3105	0.0	104	0.8	0.019480484386880766	0.023945868637302435	0.04084555949015913	0.05928651524997149	0	0
3105	0.0	105	0.8	0.023629301012350026	0.039039152411164076	0.04084555949015913	0.05928651524997149	0	0
3105	0.0	106	0.8	0.014709528350089436	0.01982717981081869	0.04084555949015913	0.05928651524997149	0	0
3105	0.0	107	0.8	0.015360321177638052	0.051354483805402286	0.04084555949015913	0.05928651524997149	0	0
3105	0.0	108	0.8	0.026391927272151366	0.02910397532034703	0.04084555949015913	0.05928651524997149	0	0
3105	0.0	109	0.8	0.033395271666044904	0.04284315559350477	0.04084555949015913	0.05928651524997149	0	0
3105	0.0	110	0.8	0.013784932373005366	0.03132104763638766	0.04084555949015913	0.05928651524997149	0	0
3105	0.0	111	0.8	0.022263073555845808	0.06130107797080475	0.04084555949015913	0.05928651524997149	0	1
3105	0.0	112	0.8	0.011490984063990857	0.0518703789825879	0.04084555949015913	0.05928651524997149	0	0
3105	0.0	113	0.8	0.026543124829738852	0.05492174509343653	0.04084555949015913	0.05928651524997149	0	0
3105	0.0	114	0.8	0.03578666942935611	0.04966959002713942	0.04084555949015913	0.05928651524997149	0	0
3105	0.0	115	0.8	0.03352909895781559	0.06430583168391418	0.04084555949015913	0.05928651524997149	0	1
3105	0.0	116	0.8	0.021228533221829382	0.036262087505285444	0.04084555949015913	0.05928651524997149	0	0
3105	0.0	117	0.8	0.0033676512174186895	0.05135570133281006	0.04084555949015913	0.05928651524997149	0	0
3105	0.0	118	0.8	0.009646594586855803	0.038039876602370175	0.04084555949015913	0.05928651524997149	0	0
3105	0.0	119	0.8	0.022246047494429363	0.03530363689582636	0.04084555949015913	0.05928651524997149	0	0
3105	0.0	120	0.8	0.00539754833791327	0.03325776253700359	0.04084555949015913	0.05928651524997149	0	0
3105	0.0	121	0.8	0.019662773234291643	0.04306877898424572	0.04084555949015913	0.05928651524997149	0	0
3105	0.0	122	0.8	0.016001224401430245	0.03345467279051381	0.04084555949015913	0.05928651524997149	0	0
3105	0.0	123	0.8	0.026703059824486345	0.05133936604142879	0.04084555949015913	0.05928651524997149	0	0
3105	0.0	124	0.8	0.02015271595194943	0.03242698748223411	0.04084555949015913	0.05928651524997149	0	0
3105	0.0	125	0.8	0.007624549464208568	0.04872835284648828	0.04084555949015913	0.05928651524997149	0	0
3105	0.0	126	0.8	0.013165089600105475	0.037642158983507236	0.04084555949015913	0.05928651524997149	0	0
3105	0.0	127	0.8	0.024663881013698114	0.03510922437011578	0.04084555949015913	0.05928651524997149	0	0
3105	0.0	128	0.8	0.030422835235470264	0.059736187667666835	0.04084555949015913	0.05928651524997149	0	1
3105	0.0	129	0.8	0.011985283105366857	0.036366585481961394	0.04084555949015913	0.05928651524997149	0	0
3105	0.0	130	0.8	0.020280654303215222	0.03732975448140592	0.04084555949015913	0.05928651524997149	0	0
3105	0.0	131	0.8	0.02448587788987707	0.031285630264776	0.04084555949015913	0.05928651524997149	0	0
3105	0.0	132	0.8	0.015635550322571624	0.03491711286345173	0.04084555949015913	0.05928651524997149	0	0
3105	0.0	133	0.8	0.015000568298639497	0.03198275434736819	0.04084555949015913	0.05928651524997149	0	0
3105	0.0	134	0.8	0.015287266547757028	0.03714483367027707	0.04084555949015913	0.05928651524997149	0	0
3105	0.0	135	0.8	0.019847557821806933	0.04198528406893274	0.04084555949015913	0.05928651524997149	0	0
3105	0.0	136	0.8	0.00443082860647891	0.03540806680885304	0.04084555949015913	0.05928651524997149	0	0
3105	0.0	137	0.8	0.01727972509630056	0.03121932345432871	0.04084555949015913	0.05928651524997149	0	0
3105	0.0	138	0.8	0.048245099943181186	0.06618140471449771	0.04084555949015913	0.05928651524997149	1	1
3105	0.0	139	0.8	0.009136648436049222	0.027205379727768254	0.04084555949015913	0.05928651524997149	0	0
3105	0.0	140	0.8	0.03161694141169037	0.04125012394272415	0.04084555949015913	0.05928651524997149	0	0
3105	0.0	141	0.8	0.008748557661244969	0.024007726439065052	0.04084555949015913	0.05928651524997149	0	0
3105	0.0	142	0.8	0.016992746516518647	0.05048497278132176	0.04084555949015913	0.05928651524997149	0	0
3105	0.0	143	0.8	0.03473074681194805	0.06670546692110753	0.04084555949015913	0.05928651524997149	0	1
3105	0.0	144	0.8	0.009188130863816172	0.0363508429000468	0.04084555949015913	0.05928651524997149	0	0
3105	0.0	145	0.8	0.020905669699648306	0.04536064165854606	0.04084555949015913	0.05928651524997149	0	0
3105	0.0	146	0.8	0.0068574016949817344	0.0300795815235235	0.04084555949015913	0.05928651524997149	0	0
3105	0.0	147	0.8	0.032226693371292914	0.043985180028781726	0.04084555949015913	0.05928651524997149	0	0
3105	0.0	148	0.8	0.017622916786256815	0.031877207860110855	0.04084555949015913	0.05928651524997149	0	0
3105	0.0	149	0.8	0.023505061887364637	0.031218153106293518	0.04084555949015913	0.05928651524997149	0	0
3105	0.0	150	0.8	0.010161740661983375	0.050394140021100195	0.04084555949015913	0.05928651524997149	0	0
3105	0.0	151	0.8	0.021248556244739675	0.029876678154979346	0.04084555949015913	0.05928651524997149	0	0
3105	0.0	152	0.8	0.03362565213607184	0.05053671024716635	0.04084555949015913	0.05928651524997149	0	0
3105	0.0	153	0.8	0.02483365604378113	0.042100764904732316	0.04084555949015913	0.05928651524997149	0	0
3105	0.0	154	0.8	0.022063706427010173	0.03356504472643283	0.04084555949015913	0.05928651524997149	0	0
3105	0.0	155	0.8	0.015236672281651282	0.027792817200369375	0.04084555949015913	0.05928651524997149	0	0
3105	0.0	156	0.8	0.02256294969163661	0.03207336553437657	0.04084555949015913	0.05928651524997149	0	0
3105	0.0	157	0.8	0.009752636660530724	0.033246460802996605	0.04084555949015913	0.05928651524997149	0	0
3105	0.0	158	0.8	0.02341369706247448	0.048051650304054574	0.04084555949015913	0.05928651524997149	0	0
3105	0.0	159	0.8	0.024486415582529113	0.031079463793526458	0.04084555949015913	0.05928651524997149	0	0
3105	0.15	0	0.8	0.009114739849044998	0.020620207742333637	0.04084555949015913	0.05928651524997149	0	0
3105	0.15	1	0.8	0.013723492220226416	0.020807014291832977	0.04084555949015913	0.05928651524997149	0	0
3105	0.15	2	0.8	0.012062561647539811	0.029251538733380506	0.04084555949015913	0.05928651524997149	0	0
3105	0.15	3	0.8	0.007397056855456129	0.043292713620378474	0.04084555949015913	0.05928651524997149	0	0
3105	0.15	4	0.8	0.041895595354665194	0.04264754906664021	0.04084555949015913	0.05928651524997149	1	0
3105	0.15	5	0.8	0.015917802382762778	0.028796172395596214	0.04084555949015913	0.05928651524997149	0	0
3105	0.15	6	0.8	0.019118481717539788	0.04149815788540389	0.04084555949015913	0.05928651524997149	0	0
3105	0.15	7	0.8	0.03305461279018264	0.05523194641762892	0.04084555949015913	0.05928651524997149	0	0
3105	0.15	8	0.8	0.009458383840363134	0.051814729044270175	0.04084555949015913	0.05928651524997149	0	0
3105	0.15	9	0.8	0.014138261259253496	0.032924819382237826	0.04084555949015913	0.05928651524997149	0	0
3105	0.15	10	0.8	0.025696214750498367	0.03382290709788612	0.04084555949015913	0.05928651524997149	0	0
3105	0.15	11	0.8	0.024401313245188443	0.039733885005536734	0.04084555949015913	0.05928651524997149	0	0
3105	0.15	12	0.8	0.015504933539143608	0.05432633393625765	0.04084555949015913	0.05928651524997149	0	0
3105	0.15	13	0.8	0.024796129906952655	0.032805244388719484	0.04084555949015913	0.05928651524997149	0	0
3105	0.15	14	0.8	0.019767281402102595	0.03718689605707574	0.04084555949015913	0.05928651524997149	0	0
3105	0.15	15	0.8	0.015135881329784068	0.028607107189426814	0.04084555949015913	0.05928651524997149	0	0
3105	0.15	16	0.8	0.033302131342489216	0.0435268418388595	0.04084555949015913	0.05928651524997149	0	0
3105	0.15	17	0.8	0.024591956606818816	0.04123655587014745	0.04084555949015913	0.05928651524997149	0	0
3105	0.15	18	0.8	0.039630535520412374	0.07466056356110828	0.04084555949015913	0.05928651524997149	0	1
3105	0.15	19	0.8	0.002385747524873143	0.03457515991666624	0.04084555949015913	0.05928651524997149	0	0
3105	0.15	20	0.8	0.010004132837957131	0.019125168940853244	0.04084555949015913	0.05928651524997149	0	0
3105	0.15	21	0.8	0.0281893675148122	0.03884658454345751	0.04084555949015913	0.05928651524997149	0	0
3105	0.15	22	0.8	0.03397691679857647	0.04659540705720266	0.04084555949015913	0.05928651524997149	0	0
3105	0.15	23	0.8	0.030660772685816108	0.042725233858975	0.04084555949015913	0.05928651524997149	0	0
3105	0.15	24	0.8	0.01853232627599191	0.029422016189825928	0.04084555949015913	0.05928651524997149	0	0
3105	0.15	25	0.8	0.011302694243129923	0.03804617093194243	0.04084555949015913	0.05928651524997149	0	0
3105	0.15	26	0.8	0.029559727023367895	0.03470528090148743	0.04084555949015913	0.05928651524997149	0	0
3105	0.15	27	0.8	0.015204837537206271	0.056528169945952236	0.04084555949015913	0.05928651524997149	0	0
3105	0.15	28	0.8	0.015399043797892666	0.03586308952500865	0.04084555949015913	0.05928651524997149	0	0
3105	0.15	29	0.8	0.022228475922806322	0.041220521351756204	0.04084555949015913	0.05928651524997149	0	0
3105	0.15	30	0.8	0.024117200597142365	0.04571241064809175	0.04084555949015913	0.05928651524997149	0	0
3105	0.15	31	0.8	0.024198432778992415	0.03141002789202851	0.04084555949015913	0.05928651524997149	0	0
3105	0.15	32	0.8	0.013434220782346637	0.03613976890009165	0.04084555949015913	0.05928651524997149	0	0
3105	0.15	33	0.8	0.02413484140189186	0.032704883272524514	0.04084555949015913	0.05928651524997149	0	0
3105	0.15	34	0.8	0.03627866747283777	0.03746920165449782	0.04084555949015913	0.05928651524997149	0	0
3105	0.15	35	0.8	0.021069390661139695	0.031337404133028136	0.04084555949015913	0.05928651524997149	0	0
3105	0.15	36	0.8	0.02903717371406745	0.035517614625543044	0.04084555949015913	0.05928651524997149	0	0
3105	0.15	37	0.8	0.03427953423054113	0.04421820869682037	0.04084555949015913	0.05928651524997149	0	0
3105	0.15	38	0.8	0.003761083701735111	0.04045866085539015	0.04084555949015913	0.05928651524997149	0	0
3105	0.15	39	0.8	0.01785595166287903	0.02195229167781146	0.04084555949015913	0.05928651524997149	0	0
3105	0.15	40	0.8	0.007264107955801684	0.04163501730253107	0.04084555949015913	0.05928651524997149	0	0
3105	0.15	41	0.8	0.02727646270636376	0.05288030751743622	0.04084555949015913	0.05928651524997149	0	0
3105	0.15	42	0.8	0.014072327145028323	0.03668303172392917	0.04084555949015913	0.05928651524997149	0	0
3105	0.15	43	0.8	0.026052035146095703	0.049973215156946124	0.04084555949015913	0.05928651524997149	0	0
3105	0.15	44	0.8	0.0029887189922121775	0.0359801525061242	0.04084555949015913	0.05928651524997149	0	0
3105	0.15	45	0.8	0.023187866815976038	0.05572702644972119	0.04084555949015913	0.05928651524997149	0	0
3105	0.15	46	0.8	0.02332125667574421	0.038686747066999275	0.04084555949015913	0.05928651524997149	0	0
3105	0.15	47	0.8	0.024278595083191388	0.04112900799821556	0.04084555949015913	0.05928651524997149	0	0
3105	0.15	48	0.8	0.012070966533574382	0.015186717962971967	0.04084555949015913	0.05928651524997149	0	0
3105	0.15	49	0.8	0.009212335120337948	0.04061126415218754	0.04084555949015913	0.05928651524997149	0	0
3105	0.15	50	0.8	0.010004405878242226	0.03608392172507897	0.04084555949015913	0.05928651524997149	0	0
3105	0.15	51	0.8	0.024492992867878732	0.025075873191840944	0.04084555949015913	0.05928651524997149	0	0
3105	0.15	52	0.8	0.009607816138248291	0.023989758355584007	0.04084555949015913	0.05928651524997149	0	0
3105	0.15	53	0.8	0.009908041213073957	0.040062141276557536	0.04084555949015913	0.05928651524997149	0	0
3105	0.15	54	0.8	0.020634134011954682	0.03607353626831716	0.04084555949015913	0.05928651524997149	0	0
3105	0.15	55	0.8	0.043581552651174575	0.057967767560712084	0.04084555949015913	0.05928651524997149	1	0
3105	0.15	56	0.8	0.013179606247018114	0.02871454652437306	0.04084555949015913	0.05928651524997149	0	0
3105	0.15	57	0.8	0.005988829537331114	0.043697688010321624	0.04084555949015913	0.05928651524997149	0	0
3105	0.15	58	0.8	0.017779654819706114	0.03626998582643108	0.04084555949015913	0.05928651524997149	0	0
3105	0.15	59	0.8	0.01592799491316366	0.026613096854792257	0.04084555949015913	0.05928651524997149	0	0
3105	0.15	60	0.8	0.026212682738718015	0.0354883059441142	0.04084555949015913	0.05928651524997149	0	0
3105	0.15	61	0.8	0.021025816719945238	0.06219015254237121	0.04084555949015913	0.05928651524997149	0	1
3105	0.15	62	0.8	0.01770410445926529	0.022301719283711555	0.04084555949015913	0.05928651524997149	0	0
3105	0.15	63	0.8	0.038365663757001976	0.046051784021186544	0.04084555949015913	0.05928651524997149	0	0
3105	0.15	64	0.8	0.02118198679599923	0.022720153679962624	0.04084555949015913	0.05928651524997149	0	0
3105	0.15	65	0.8	0.016250893990250807	0.032468856587152095	0.04084555949015913	0.05928651524997149	0	0
3105	0.15	66	0.8	0.02486387055710871	0.0335561663087017	0.04084555949015913	0.05928651524997149	0	0
3105	0.15	67	0.8	0.016350856890887503	0.04385275891331283	0.04084555949015913	0.05928651524997149	0	0
3105	0.15	68	0.8	0.02205073479164965	0.027562466943176735	0.04084555949015913	0.05928651524997149	0	0
3105	0.15	69	0.8	0.004680216493332999	0.03661726339554279	0.04084555949015913	0.05928651524997149	0	0
3105	0.15	70	0.8	0.01236013779369731	0.030607400446718846	0.04084555949015913	0.05928651524997149	0	0
3105	0.15	71	0.8	0.026271369122757633	0.03842312749516869	0.04084555949015913	0.05928651524997149	0	0
3105	0.15	72	0.8	0.03921479907731781	0.04943896728878139	0.04084555949015913	0.05928651524997149	0	0
3105	0.15	73	0.8	0.03975000330776361	0.045810642449180684	0.04084555949015913	0.05928651524997149	0	0
3105	0.15	74	0.8	0.020381259401940317	0.03502308112869666	0.04084555949015913	0.05928651524997149	0	0
3105	0.15	75	0.8	0.032131856186225355	0.03709195147201783	0.04084555949015913	0.05928651524997149	0	0
3105	0.15	76	0.8	0.02240511247202337	0.036915357901728965	0.04084555949015913	0.05928651524997149	0	0
3105	0.15	77	0.8	0.01910556974299426	0.04228134166231957	0.04084555949015913	0.05928651524997149	0	0
3105	0.15	78	0.8	0.025506713187094267	0.03623302358569276	0.04084555949015913	0.05928651524997149	0	0
3105	0.15	79	0.8	0.019346914979629946	0.02221061243689405	0.04084555949015913	0.05928651524997149	0	0
3105	0.15	80	0.8	0.023742243169202523	0.02777817496890908	0.04084555949015913	0.05928651524997149	0	0
3105	0.15	81	0.8	0.029640446418977506	0.04949342454271636	0.04084555949015913	0.05928651524997149	0	0
3105	0.15	82	0.8	0.015446553176496082	0.04622741598727162	0.04084555949015913	0.05928651524997149	0	0
3105	0.15	83	0.8	0.004912163445854701	0.02320234049061801	0.04084555949015913	0.05928651524997149	0	0
3105	0.15	84	0.8	0.032287305015265326	0.04109445274031838	0.04084555949015913	0.05928651524997149	0	0
3105	0.15	85	0.8	0.02591840252481224	0.05445767984071092	0.04084555949015913	0.05928651524997149	0	0
3105	0.15	86	0.8	0.016131143920203806	0.03915155128823018	0.04084555949015913	0.05928651524997149	0	0
3105	0.15	87	0.8	0.02221005374648702	0.034602847785372065	0.04084555949015913	0.05928651524997149	0	0
3105	0.15	88	0.8	0.010892684963173015	0.048740337766033155	0.04084555949015913	0.05928651524997149	0	0
3105	0.15	89	0.8	0.018296756373469253	0.04969180470848023	0.04084555949015913	0.05928651524997149	0	0
3105	0.15	90	0.8	0.035416833987364456	0.04066104482019173	0.04084555949015913	0.05928651524997149	0	0
3105	0.15	91	0.8	0.030618616658679033	0.04356350004773234	0.04084555949015913	0.05928651524997149	0	0
3105	0.15	92	0.8	0.02818300591603389	0.04602012060509829	0.04084555949015913	0.05928651524997149	0	0
3105	0.15	93	0.8	0.017562800390496573	0.038562420644107614	0.04084555949015913	0.05928651524997149	0	0
3105	0.15	94	0.8	0.011790819718187111	0.02471662083879692	0.04084555949015913	0.05928651524997149	0	0
3105	0.15	95	0.8	0.021617006757273263	0.03161675278769138	0.04084555949015913	0.05928651524997149	0	0
3105	0.15	96	0.8	0.020118382874428742	0.0534928569965585	0.04084555949015913	0.05928651524997149	0	0
3105	0.15	97	0.8	0.025787346323966374	0.038475622766144295	0.04084555949015913	0.05928651524997149	0	0
3105	0.15	98	0.8	0.011020921680691336	0.050948352523434326	0.04084555949015913	0.05928651524997149	0	0
3105	0.15	99	0.8	0.02761604007331744	0.0692289792734474	0.04084555949015913	0.05928651524997149	0	1
3105	0.15	100	0.8	0.010695000106498358	0.016400318727302594	0.04084555949015913	0.05928651524997149	0	0
3105	0.15	101	0.8	0.03316598648064186	0.0524052624268045	0.04084555949015913	0.05928651524997149	0	0
3105	0.15	102	0.8	0.015734574818124365	0.03153920493820618	0.04084555949015913	0.05928651524997149	0	0
3105	0.15	103	0.8	0.012451110311052267	0.029031886478873968	0.04084555949015913	0.05928651524997149	0	0
3105	0.15	104	0.8	0.04419271766855652	0.05223148726402567	0.04084555949015913	0.05928651524997149	1	0
3105	0.15	105	0.8	0.029739938902464822	0.06153086215343452	0.04084555949015913	0.05928651524997149	0	1
3105	0.15	106	0.8	0.0053795645057581574	0.05034421642700286	0.04084555949015913	0.05928651524997149	0	0
3105	0.15	107	0.8	0.005786998005185133	0.04753871643205622	0.04084555949015913	0.05928651524997149	0	0
3105	0.15	108	0.8	0.012623852612167879	0.0405910336449467	0.04084555949015913	0.05928651524997149	0	0
3105	0.15	109	0.8	0.010603940886761285	0.04679043222005616	0.04084555949015913	0.05928651524997149	0	0
3105	0.15	110	0.8	0.01571585158004591	0.03116431176929436	0.04084555949015913	0.05928651524997149	0	0
3105	0.15	111	0.8	0.020157625008196785	0.025775583319002208	0.04084555949015913	0.05928651524997149	0	0
3105	0.15	112	0.8	0.0128207477661336	0.024097985903941414	0.04084555949015913	0.05928651524997149	0	0
3105	0.15	113	0.8	0.017717299338055496	0.05642245140438784	0.04084555949015913	0.05928651524997149	0	0
3105	0.15	114	0.8	0.014333828061676785	0.038920992113045075	0.04084555949015913	0.05928651524997149	0	0
3105	0.15	115	0.8	0.02505551317554833	0.03337165906541805	0.04084555949015913	0.05928651524997149	0	0
3105	0.15	116	0.8	0.030685028156652305	0.046480009490183334	0.04084555949015913	0.05928651524997149	0	0
3105	0.15	117	0.8	0.035138535644689384	0.04768604316220041	0.04084555949015913	0.05928651524997149	0	0
3105	0.15	118	0.8	0.005801195028356267	0.03790097500243818	0.04084555949015913	0.05928651524997149	0	0
3105	0.15	119	0.8	0.014368639664144055	0.03568685404403315	0.04084555949015913	0.05928651524997149	0	0
3105	0.15	120	0.8	0.005877630487097303	0.017115910252341476	0.04084555949015913	0.05928651524997149	0	0
3105	0.15	121	0.8	0.0016550121754291814	0.03404116356341715	0.04084555949015913	0.05928651524997149	0	0
3105	0.15	122	0.8	0.017108358120751014	0.041000702081981234	0.04084555949015913	0.05928651524997149	0	0
3105	0.15	123	0.8	0.02764570159961014	0.03740047332438002	0.04084555949015913	0.05928651524997149	0	0
3105	0.15	124	0.8	0.03451666224927678	0.03660128444036692	0.04084555949015913	0.05928651524997149	0	0
3105	0.15	125	0.8	0.02174609191745618	0.04241822458838833	0.04084555949015913	0.05928651524997149	0	0
3105	0.15	126	0.8	0.018701022154181554	0.03481749048716902	0.04084555949015913	0.05928651524997149	0	0
3105	0.15	127	0.8	0.011397403141857268	0.022035097901405197	0.04084555949015913	0.05928651524997149	0	0
3105	0.15	128	0.8	0.02094852046198415	0.06729467160257432	0.04084555949015913	0.05928651524997149	0	1
3105	0.15	129	0.8	0.021449725980485418	0.03781320538176691	0.04084555949015913	0.05928651524997149	0	0
3105	0.15	130	0.8	0.005906226711896308	0.03983028807282336	0.04084555949015913	0.05928651524997149	0	0
3105	0.15	131	0.8	0.024241798457243665	0.04284450961517381	0.04084555949015913	0.05928651524997149	0	0
3105	0.15	132	0.8	0.02069110513231064	0.046530535088875224	0.04084555949015913	0.05928651524997149	0	0
3105	0.15	133	0.8	0.012979464513541481	0.020656794770597044	0.04084555949015913	0.05928651524997149	0	0
3105	0.15	134	0.8	0.010137039919766892	0.04038556043237534	0.04084555949015913	0.05928651524997149	0	0
3105	0.15	135	0.8	0.030686603486456087	0.033987112977728245	0.04084555949015913	0.05928651524997149	0	0
3105	0.15	136	0.8	0.025846784088369715	0.034273814864641136	0.04084555949015913	0.05928651524997149	0	0
3105	0.15	137	0.8	0.016328852078254637	0.03842164245295503	0.04084555949015913	0.05928651524997149	0	0
3105	0.15	138	0.8	0.01391829358768389	0.037059392368993	0.04084555949015913	0.05928651524997149	0	0
3105	0.15	139	0.8	0.01168556210323641	0.034978712534476375	0.04084555949015913	0.05928651524997149	0	0
3105	0.15	140	0.8	0.019980580206626682	0.032188202151840165	0.04084555949015913	0.05928651524997149	0	0
3105	0.15	141	0.8	0.0205941663360438	0.0398003391356621	0.04084555949015913	0.05928651524997149	0	0
3105	0.15	142	0.8	0.00984347913240428	0.025029189252860212	0.04084555949015913	0.05928651524997149	0	0
3105	0.15	143	0.8	0.022320754694186137	0.07236592155268644	0.04084555949015913	0.05928651524997149	0	1
3105	0.15	144	0.8	0.01835570883561249	0.025146599412969234	0.04084555949015913	0.05928651524997149	0	0
3105	0.15	145	0.8	0.017583538548816557	0.028643225552454236	0.04084555949015913	0.05928651524997149	0	0
3105	0.15	146	0.8	0.014362895686652024	0.02954935061812201	0.04084555949015913	0.05928651524997149	0	0
3105	0.15	147	0.8	0.014940739794998206	0.026207561282512695	0.04084555949015913	0.05928651524997149	0	0
3105	0.15	148	0.8	0.027449957516260347	0.04574868209949777	0.04084555949015913	0.05928651524997149	0	0
3105	0.15	149	0.8	0.008564963421311909	0.0488215380474988	0.04084555949015913	0.05928651524997149	0	0
3105	0.15	150	0.8	0.00980678362171511	0.04668955187708968	0.04084555949015913	0.05928651524997149	0	0
3105	0.15	151	0.8	0.06294733949969258	0.07147648521767579	0.04084555949015913	0.05928651524997149	1	1
3105	0.15	152	0.8	0.019146719942601996	0.04943989665190581	0.04084555949015913	0.05928651524997149	0	0
3105	0.15	153	0.8	0.033860584406068456	0.03602959099858573	0.04084555949015913	0.05928651524997149	0	0
3105	0.15	154	0.8	0.026626050917946138	0.035651809189133674	0.04084555949015913	0.05928651524997149	0	0
3105	0.15	155	0.8	0.021840060605182718	0.03629487199062567	0.04084555949015913	0.05928651524997149	0	0
3105	0.15	156	0.8	0.012271569891980966	0.05068675862719759	0.04084555949015913	0.05928651524997149	0	0
3105	0.15	157	0.8	0.012695187478574479	0.05203642618278905	0.04084555949015913	0.05928651524997149	0	0
3105	0.15	158	0.8	0.004944501715044603	0.030218311456882	0.04084555949015913	0.05928651524997149	0	0
3105	0.15	159	0.8	0.004532047641836035	0.04031906945100855	0.04084555949015913	0.05928651524997149	0	0
3105	0.5	0	0.8	0.03334788399058335	0.04656955890069778	0.04084555949015913	0.05928651524997149	0	0
3105	0.5	1	0.8	0.02947823142175446	0.055586188757877346	0.04084555949015913	0.05928651524997149	0	0
3105	0.5	2	0.8	0.02914652171222932	0.03201144747992129	0.04084555949015913	0.05928651524997149	0	0
3105	0.5	3	0.8	0.010819047871425028	0.03915202363567524	0.04084555949015913	0.05928651524997149	0	0
3105	0.5	4	0.8	0.019427633445961403	0.04104359792522171	0.04084555949015913	0.05928651524997149	0	0
3105	0.5	5	0.8	0.04132007388123541	0.0446995237679598	0.04084555949015913	0.05928651524997149	1	0
3105	0.5	6	0.8	0.019458753160183265	0.04591952280877247	0.04084555949015913	0.05928651524997149	0	0
3105	0.5	7	0.8	0.04091695447245811	0.050723604573530305	0.04084555949015913	0.05928651524997149	1	0
3105	0.5	8	0.8	0.04270578241844525	0.04713158215668047	0.04084555949015913	0.05928651524997149	1	0
3105	0.5	9	0.8	0.04884032994139904	0.05585332290958242	0.04084555949015913	0.05928651524997149	1	0
3105	0.5	10	0.8	0.030900183799929724	0.047641050157119606	0.04084555949015913	0.05928651524997149	0	0
3105	0.5	11	0.8	0.01165938302872062	0.047242617351157666	0.04084555949015913	0.05928651524997149	0	0
3105	0.5	12	0.8	0.01958947251916119	0.04801777203858379	0.04084555949015913	0.05928651524997149	0	0
3105	0.5	13	0.8	0.02276763346241727	0.04433598244928805	0.04084555949015913	0.05928651524997149	0	0
3105	0.5	14	0.8	0.02573099198757848	0.02758608410707245	0.04084555949015913	0.05928651524997149	0	0
3105	0.5	15	0.8	0.029160344860161808	0.05314173729938097	0.04084555949015913	0.05928651524997149	0	0
3105	0.5	16	0.8	0.018019137907536318	0.0373004757825285	0.04084555949015913	0.05928651524997149	0	0
3105	0.5	17	0.8	0.028082830934065037	0.03035802239838446	0.04084555949015913	0.05928651524997149	0	0
3105	0.5	18	0.8	0.0277480980644643	0.04371371467414126	0.04084555949015913	0.05928651524997149	0	0
3105	0.5	19	0.8	0.022562602415169882	0.03589938329770281	0.04084555949015913	0.05928651524997149	0	0
3105	0.5	20	0.8	0.0338483401889059	0.05249130318111302	0.04084555949015913	0.05928651524997149	0	0
3105	0.5	21	0.8	0.006722140496313026	0.039342360836503235	0.04084555949015913	0.05928651524997149	0	0
3105	0.5	22	0.8	0.015114829268079721	0.045956212458250774	0.04084555949015913	0.05928651524997149	0	0
3105	0.5	23	0.8	0.027130391627463196	0.05346700497370187	0.04084555949015913	0.05928651524997149	0	0
3105	0.5	24	0.8	0.050825567238791766	0.051020685932553364	0.04084555949015913	0.05928651524997149	1	0
3105	0.5	25	0.8	0.0077660722890087975	0.030309491887692035	0.04084555949015913	0.05928651524997149	0	0
3105	0.5	26	0.8	0.02307516705763739	0.033093821781816045	0.04084555949015913	0.05928651524997149	0	0
3105	0.5	27	0.8	0.01456194755489072	0.030430323623077186	0.04084555949015913	0.05928651524997149	0	0
3105	0.5	28	0.8	0.020060018526609002	0.039429744322039405	0.04084555949015913	0.05928651524997149	0	0
3105	0.5	29	0.8	0.024482910682856924	0.042668672307707135	0.04084555949015913	0.05928651524997149	0	0
3105	0.5	30	0.8	0.01850497391038604	0.0413852265688098	0.04084555949015913	0.05928651524997149	0	0
3105	0.5	31	0.8	0.048680695488450096	0.05041688708354105	0.04084555949015913	0.05928651524997149	1	0
3105	0.5	32	0.8	0.026945971041309604	0.042064494350927364	0.04084555949015913	0.05928651524997149	0	0
3105	0.5	33	0.8	0.02133997983336889	0.034146349834989494	0.04084555949015913	0.05928651524997149	0	0
3105	0.5	34	0.8	0.019779734878890013	0.045117434142019484	0.04084555949015913	0.05928651524997149	0	0
3105	0.5	35	0.8	0.03555498006626325	0.03568170112787955	0.04084555949015913	0.05928651524997149	0	0
3105	0.5	36	0.8	0.014267475828742208	0.02169617517504405	0.04084555949015913	0.05928651524997149	0	0
3105	0.5	37	0.8	0.022600500951249533	0.03702885078895657	0.04084555949015913	0.05928651524997149	0	0
3105	0.5	38	0.8	0.019322218040054642	0.039003812984746464	0.04084555949015913	0.05928651524997149	0	0
3105	0.5	39	0.8	0.02849063783869309	0.02999820294207235	0.04084555949015913	0.05928651524997149	0	0
3105	0.5	40	0.8	0.031037265360451236	0.04157187163673391	0.04084555949015913	0.05928651524997149	0	0
3105	0.5	41	0.8	0.016632321607538025	0.05504152962992513	0.04084555949015913	0.05928651524997149	0	0
3105	0.5	42	0.8	0.006401556695901469	0.02735956245557272	0.04084555949015913	0.05928651524997149	0	0
3105	0.5	43	0.8	0.006063139334901126	0.04705116306583983	0.04084555949015913	0.05928651524997149	0	0
3105	0.5	44	0.8	0.04360048074101648	0.06856182734290282	0.04084555949015913	0.05928651524997149	1	1
3105	0.5	45	0.8	0.01204839447039331	0.03020573005577517	0.04084555949015913	0.05928651524997149	0	0
3105	0.5	46	0.8	0.03308416674585996	0.0685555819999627	0.04084555949015913	0.05928651524997149	0	1
3105	0.5	47	0.8	0.029507306045814637	0.04002168150919848	0.04084555949015913	0.05928651524997149	0	0
3105	0.5	48	0.8	0.011019602709698222	0.029315120812542683	0.04084555949015913	0.05928651524997149	0	0
3105	0.5	49	0.8	0.003309722294018819	0.0432081003670208	0.04084555949015913	0.05928651524997149	0	0
3105	0.5	50	0.8	0.003973448654815103	0.03293999540330516	0.04084555949015913	0.05928651524997149	0	0
3105	0.5	51	0.8	0.027950390701279013	0.03254270076605833	0.04084555949015913	0.05928651524997149	0	0
3105	0.5	52	0.8	0.004618590929879017	0.0199721903729808	0.04084555949015913	0.05928651524997149	0	0
3105	0.5	53	0.8	0.036521121013473004	0.043893419373731014	0.04084555949015913	0.05928651524997149	0	0
3105	0.5	54	0.8	0.016056822407186155	0.03913286817946001	0.04084555949015913	0.05928651524997149	0	0
3105	0.5	55	0.8	0.009905900058399517	0.04603574137110314	0.04084555949015913	0.05928651524997149	0	0
3105	0.5	56	0.8	0.030311418437686814	0.03220431293748374	0.04084555949015913	0.05928651524997149	0	0
3105	0.5	57	0.8	0.03048819379919045	0.04458583999917161	0.04084555949015913	0.05928651524997149	0	0
3105	0.5	58	0.8	0.040352264881259495	0.04804692018717351	0.04084555949015913	0.05928651524997149	0	0
3105	0.5	59	0.8	0.03748692320254379	0.04435718579136246	0.04084555949015913	0.05928651524997149	0	0
3105	0.5	60	0.8	0.01500552600383818	0.05194319882759339	0.04084555949015913	0.05928651524997149	0	0
3105	0.5	61	0.8	0.023423445185544768	0.05006268984963341	0.04084555949015913	0.05928651524997149	0	0
3105	0.5	62	0.8	0.013426565100340323	0.02941504632700688	0.04084555949015913	0.05928651524997149	0	0
3105	0.5	63	0.8	0.029254924534495724	0.03891957126315506	0.04084555949015913	0.05928651524997149	0	0
3105	0.5	64	0.8	0.04619507709054877	0.058572631378120396	0.04084555949015913	0.05928651524997149	1	0
3105	0.5	65	0.8	0.03729429536681098	0.04706614231963275	0.04084555949015913	0.05928651524997149	0	0
3105	0.5	66	0.8	0.05136128954026812	0.05859613514347781	0.04084555949015913	0.05928651524997149	1	0
3105	0.5	67	0.8	0.023620532577213395	0.030849873030973116	0.04084555949015913	0.05928651524997149	0	0
3105	0.5	68	0.8	0.011831169612539367	0.03376449507201496	0.04084555949015913	0.05928651524997149	0	0
3105	0.5	69	0.8	0.026056791256600067	0.058944570145700495	0.04084555949015913	0.05928651524997149	0	0
3105	0.5	70	0.8	0.021575852573414333	0.03704161565876157	0.04084555949015913	0.05928651524997149	0	0
3105	0.5	71	0.8	0.009813357086444034	0.042888882659966376	0.04084555949015913	0.05928651524997149	0	0
3105	0.5	72	0.8	0.014196916860545774	0.036925499971989684	0.04084555949015913	0.05928651524997149	0	0
3105	0.5	73	0.8	0.02407304491186793	0.03858025013359528	0.04084555949015913	0.05928651524997149	0	0
3105	0.5	74	0.8	0.027451551589359552	0.03831088345375549	0.04084555949015913	0.05928651524997149	0	0
3105	0.5	75	0.8	0.01190867627467742	0.03385796870580783	0.04084555949015913	0.05928651524997149	0	0
3105	0.5	76	0.8	0.015301300523774765	0.06327958437686451	0.04084555949015913	0.05928651524997149	0	1
3105	0.5	77	0.8	0.03469633060398285	0.035739380484420845	0.04084555949015913	0.05928651524997149	0	0
3105	0.5	78	0.8	0.026228714593202092	0.04776834573121504	0.04084555949015913	0.05928651524997149	0	0
3105	0.5	79	0.8	0.014788778487384115	0.04135454669749611	0.04084555949015913	0.05928651524997149	0	0
3105	0.5	80	0.8	0.030266676856689875	0.039879528833236526	0.04084555949015913	0.05928651524997149	0	0
3105	0.5	81	0.8	0.03801610755813586	0.041881076609193116	0.04084555949015913	0.05928651524997149	0	0
3105	0.5	82	0.8	0.02244088935260162	0.03254278860696041	0.04084555949015913	0.05928651524997149	0	0
3105	0.5	83	0.8	0.04056815887780733	0.05094287588215837	0.04084555949015913	0.05928651524997149	0	0
3105	0.5	84	0.8	0.03465158201237789	0.05053643345234358	0.04084555949015913	0.05928651524997149	0	0
3105	0.5	85	0.8	0.006345189302706468	0.016735990619680147	0.04084555949015913	0.05928651524997149	0	0
3105	0.5	86	0.8	0.017146003127734396	0.05866267704297421	0.04084555949015913	0.05928651524997149	0	0
3105	0.5	87	0.8	0.003454608798739547	0.05311172173947626	0.04084555949015913	0.05928651524997149	0	0
3105	0.5	88	0.8	0.007822704906492273	0.05307625909117298	0.04084555949015913	0.05928651524997149	0	0
3105	0.5	89	0.8	0.029225420211233182	0.05594069803654982	0.04084555949015913	0.05928651524997149	0	0
3105	0.5	90	0.8	0.05273245711485968	0.060501999012505026	0.04084555949015913	0.05928651524997149	1	1
3105	0.5	91	0.8	0.00873316207484388	0.020240575504117425	0.04084555949015913	0.05928651524997149	0	0
3105	0.5	92	0.8	0.006559318137283756	0.04565979294011417	0.04084555949015913	0.05928651524997149	0	0
3105	0.5	93	0.8	0.02812522054941497	0.03800563817775495	0.04084555949015913	0.05928651524997149	0	0
3105	0.5	94	0.8	0.0025836149621522816	0.04807611700891717	0.04084555949015913	0.05928651524997149	0	0
3105	0.5	95	0.8	0.02333528757027386	0.03977167695126662	0.04084555949015913	0.05928651524997149	0	0
3105	0.5	96	0.8	0.0036820303760039044	0.03308467348523013	0.04084555949015913	0.05928651524997149	0	0
3105	0.5	97	0.8	0.02552431235383839	0.054884369999570075	0.04084555949015913	0.05928651524997149	0	0
3105	0.5	98	0.8	0.035432295522870125	0.053277249007667345	0.04084555949015913	0.05928651524997149	0	0
3105	0.5	99	0.8	0.016282630853049814	0.05180160725107643	0.04084555949015913	0.05928651524997149	0	0
3105	0.5	100	0.8	0.02890330910741314	0.04486193817310097	0.04084555949015913	0.05928651524997149	0	0
3105	0.5	101	0.8	0.010021115610169976	0.029247287063642758	0.04084555949015913	0.05928651524997149	0	0
3105	0.5	102	0.8	0.029250003083588612	0.03261318096441399	0.04084555949015913	0.05928651524997149	0	0
3105	0.5	103	0.8	0.02835854969065236	0.04196784950209023	0.04084555949015913	0.05928651524997149	0	0
3105	0.5	104	0.8	0.001900174715181959	0.04118277964413306	0.04084555949015913	0.05928651524997149	0	0
3105	0.5	105	0.8	0.03007770303048826	0.06271513471864551	0.04084555949015913	0.05928651524997149	0	1
3105	0.5	106	0.8	0.01853585994359244	0.047338828062879715	0.04084555949015913	0.05928651524997149	0	0
3105	0.5	107	0.8	0.029424926690280014	0.05160591807297486	0.04084555949015913	0.05928651524997149	0	0
3105	0.5	108	0.8	0.04457543498918306	0.05290850402927862	0.04084555949015913	0.05928651524997149	1	0
3105	0.5	109	0.8	0.034653213701579116	0.04077795228372459	0.04084555949015913	0.05928651524997149	0	0
3105	0.5	110	0.8	0.01744772015022942	0.03306348114440608	0.04084555949015913	0.05928651524997149	0	0
3105	0.5	111	0.8	0.0431070507538447	0.05000817722877786	0.04084555949015913	0.05928651524997149	1	0
3105	0.5	112	0.8	0.017616795951658624	0.049485935774498044	0.04084555949015913	0.05928651524997149	0	0
3105	0.5	113	0.8	0.018753887152643093	0.029133225112639213	0.04084555949015913	0.05928651524997149	0	0
3105	0.5	114	0.8	0.024344399780547126	0.042419781033242614	0.04084555949015913	0.05928651524997149	0	0
3105	0.5	115	0.8	0.020767077925833797	0.03606079817774842	0.04084555949015913	0.05928651524997149	0	0
3105	0.5	116	0.8	0.03542051074576257	0.04539297985481623	0.04084555949015913	0.05928651524997149	0	0
3105	0.5	117	0.8	0.026684043323951103	0.053274280425367186	0.04084555949015913	0.05928651524997149	0	0
3105	0.5	118	0.8	0.044379204266046905	0.06023907713696607	0.04084555949015913	0.05928651524997149	1	1
3105	0.5	119	0.8	0.03604516321158546	0.04748702149256169	0.04084555949015913	0.05928651524997149	0	0
3105	0.5	120	0.8	0.03837573977183799	0.04849671434724562	0.04084555949015913	0.05928651524997149	0	0
3105	0.5	121	0.8	0.022885230216325048	0.02774779662443516	0.04084555949015913	0.05928651524997149	0	0
3105	0.5	122	0.8	0.02089480618996498	0.034642906160401346	0.04084555949015913	0.05928651524997149	0	0
3105	0.5	123	0.8	0.025565250054009107	0.043023134772755406	0.04084555949015913	0.05928651524997149	0	0
3105	0.5	124	0.8	0.021837501204688674	0.03258352663800927	0.04084555949015913	0.05928651524997149	0	0
3105	0.5	125	0.8	0.07541332170924872	0.0799862249942738	0.04084555949015913	0.05928651524997149	1	1
3105	0.5	126	0.8	0.020332432452383174	0.026749581360813457	0.04084555949015913	0.05928651524997149	0	0
3105	0.5	127	0.8	0.008018631109124185	0.024192893637560674	0.04084555949015913	0.05928651524997149	0	0
3105	0.5	128	0.8	0.028787458216401052	0.04684670545291889	0.04084555949015913	0.05928651524997149	0	0
3105	0.5	129	0.8	0.03918187004294557	0.04023560446029694	0.04084555949015913	0.05928651524997149	0	0
3105	0.5	130	0.8	0.029401833630695855	0.03533510871227264	0.04084555949015913	0.05928651524997149	0	0
3105	0.5	131	0.8	0.0483420355191763	0.05014095465169926	0.04084555949015913	0.05928651524997149	1	0
3105	0.5	132	0.8	0.042211604532808165	0.04320948225237157	0.04084555949015913	0.05928651524997149	1	0
3105	0.5	133	0.8	0.035459898486690344	0.042493721777486365	0.04084555949015913	0.05928651524997149	0	0
3105	0.5	134	0.8	0.04242208577849518	0.049849175631338255	0.04084555949015913	0.05928651524997149	1	0
3105	0.5	135	0.8	0.02566428715328797	0.03588037248294794	0.04084555949015913	0.05928651524997149	0	0
3105	0.5	136	0.8	0.023296148287629194	0.045502391803088994	0.04084555949015913	0.05928651524997149	0	0
3105	0.5	137	0.8	0.02954744814952528	0.05230196382385222	0.04084555949015913	0.05928651524997149	0	0
3105	0.5	138	0.8	0.0364611528910961	0.05385366098721396	0.04084555949015913	0.05928651524997149	0	0
3105	0.5	139	0.8	0.05702855055899356	0.05985502994417592	0.04084555949015913	0.05928651524997149	1	1
3105	0.5	140	0.8	0.005721334482348084	0.01751570870676566	0.04084555949015913	0.05928651524997149	0	0
3105	0.5	141	0.8	0.06020477358787212	0.06475312995323074	0.04084555949015913	0.05928651524997149	1	1
3105	0.5	142	0.8	0.0636279389976577	0.06846421053145511	0.04084555949015913	0.05928651524997149	1	1
3105	0.5	143	0.8	0.027252364640615336	0.03460007430186952	0.04084555949015913	0.05928651524997149	0	0
3105	0.5	144	0.8	0.021380289346414838	0.03868119276134554	0.04084555949015913	0.05928651524997149	0	0
3105	0.5	145	0.8	0.036843064824713154	0.059097142398141525	0.04084555949015913	0.05928651524997149	0	0
3105	0.5	146	0.8	0.01963090085144859	0.030285257715618703	0.04084555949015913	0.05928651524997149	0	0
3105	0.5	147	0.8	0.025120878441844515	0.025984139706495293	0.04084555949015913	0.05928651524997149	0	0
3105	0.5	148	0.8	0.02817018509146081	0.035722605814073306	0.04084555949015913	0.05928651524997149	0	0
3105	0.5	149	0.8	0.037743182857331296	0.0404696281416331	0.04084555949015913	0.05928651524997149	0	0
3105	0.5	150	0.8	0.041432703281242995	0.0476576983035589	0.04084555949015913	0.05928651524997149	1	0
3105	0.5	151	0.8	0.019573134500520614	0.03508179859621014	0.04084555949015913	0.05928651524997149	0	0
3105	0.5	152	0.8	0.012168353079147499	0.04833668773871032	0.04084555949015913	0.05928651524997149	0	0
3105	0.5	153	0.8	0.013837555142268069	0.03814201270121149	0.04084555949015913	0.05928651524997149	0	0
3105	0.5	154	0.8	0.03156948775206472	0.03581203296615993	0.04084555949015913	0.05928651524997149	0	0
3105	0.5	155	0.8	0.04427212290322936	0.05443803649028807	0.04084555949015913	0.05928651524997149	1	0
3105	0.5	156	0.8	0.012014478402533377	0.029928355263236398	0.04084555949015913	0.05928651524997149	0	0
3105	0.5	157	0.8	0.009059142571094416	0.024692657928618255	0.04084555949015913	0.05928651524997149	0	0
3105	0.5	158	0.8	0.045148571720818834	0.06063387319531148	0.04084555949015913	0.05928651524997149	1	1
3105	0.5	159	0.8	0.03355602514759055	0.03680625401143404	0.04084555949015913	0.05928651524997149	0	0
3106	0.0	0	0.8	0.010026614544110054	0.0412117196042796	0.042048381672292495	0.05919595984965439	0	0
3106	0.0	1	0.8	0.011311506592030032	0.03294164167211609	0.042048381672292495	0.05919595984965439	0	0
3106	0.0	2	0.8	0.04565003658470981	0.05076023156607777	0.042048381672292495	0.05919595984965439	1	0
3106	0.0	3	0.8	0.013211392681724122	0.04576364302461331	0.042048381672292495	0.05919595984965439	0	0
3106	0.0	4	0.8	0.009671280639923974	0.031257346108185265	0.042048381672292495	0.05919595984965439	0	0
3106	0.0	5	0.8	0.007875455839111558	0.04655963045420967	0.042048381672292495	0.05919595984965439	0	0
3106	0.0	6	0.8	0.008985542716563284	0.032317415490118906	0.042048381672292495	0.05919595984965439	0	0
3106	0.0	7	0.8	0.015322722337869618	0.0233803649277335	0.042048381672292495	0.05919595984965439	0	0
3106	0.0	8	0.8	0.0010220714655126966	0.049002770715000636	0.042048381672292495	0.05919595984965439	0	0
3106	0.0	9	0.8	0.023234621561765197	0.043034385237734056	0.042048381672292495	0.05919595984965439	0	0
3106	0.0	10	0.8	0.03254438696610392	0.05037968688160501	0.042048381672292495	0.05919595984965439	0	0
3106	0.0	11	0.8	0.00841607744508602	0.02521342066885251	0.042048381672292495	0.05919595984965439	0	0
3106	0.0	12	0.8	0.021308278689813755	0.033941058985882365	0.042048381672292495	0.05919595984965439	0	0
3106	0.0	13	0.8	0.020314657012092813	0.047534967465832925	0.042048381672292495	0.05919595984965439	0	0
3106	0.0	14	0.8	0.014541308440009473	0.027357070696247522	0.042048381672292495	0.05919595984965439	0	0
3106	0.0	15	0.8	0.013619466293294412	0.04217219462191929	0.042048381672292495	0.05919595984965439	0	0
3106	0.0	16	0.8	0.014847474436985196	0.045590269264254656	0.042048381672292495	0.05919595984965439	0	0
3106	0.0	17	0.8	0.018338089057515095	0.041116660523036516	0.042048381672292495	0.05919595984965439	0	0
3106	0.0	18	0.8	0.00812936776936795	0.026002886759447848	0.042048381672292495	0.05919595984965439	0	0
3106	0.0	19	0.8	0.01334668455863816	0.028932525661674362	0.042048381672292495	0.05919595984965439	0	0
3106	0.0	20	0.8	0.006580059559277609	0.04032901656427042	0.042048381672292495	0.05919595984965439	0	0
3106	0.0	21	0.8	0.050446747532272955	0.05130519058433506	0.042048381672292495	0.05919595984965439	1	0
3106	0.0	22	0.8	0.020615744934591892	0.04813113419701691	0.042048381672292495	0.05919595984965439	0	0
3106	0.0	23	0.8	0.006385289810953362	0.04178699021706235	0.042048381672292495	0.05919595984965439	0	0
3106	0.0	24	0.8	0.0038710672789467	0.02241855616875179	0.042048381672292495	0.05919595984965439	0	0
3106	0.0	25	0.8	0.020244524478907115	0.053515323244454384	0.042048381672292495	0.05919595984965439	0	0
3106	0.0	26	0.8	0.012449777624106756	0.056436302199369084	0.042048381672292495	0.05919595984965439	0	0
3106	0.0	27	0.8	0.007731646200509303	0.046477779731472185	0.042048381672292495	0.05919595984965439	0	0
3106	0.0	28	0.8	0.011266274091871323	0.04950078413661049	0.042048381672292495	0.05919595984965439	0	0
3106	0.0	29	0.8	0.027031394966662924	0.03630396448646945	0.042048381672292495	0.05919595984965439	0	0
3106	0.0	30	0.8	0.007497150762515212	0.03830601466626004	0.042048381672292495	0.05919595984965439	0	0
3106	0.0	31	0.8	0.010855736135996757	0.030167669977599478	0.042048381672292495	0.05919595984965439	0	0
3106	0.0	32	0.8	0.023565640179233543	0.032156115311408905	0.042048381672292495	0.05919595984965439	0	0
3106	0.0	33	0.8	0.01104568804927384	0.03465113321916649	0.042048381672292495	0.05919595984965439	0	0
3106	0.0	34	0.8	0.03922418799802118	0.04255654338378937	0.042048381672292495	0.05919595984965439	0	0
3106	0.0	35	0.8	0.003533078814096507	0.018165761622116246	0.042048381672292495	0.05919595984965439	0	0
3106	0.0	36	0.8	0.02185913990624835	0.044964858071820185	0.042048381672292495	0.05919595984965439	0	0
3106	0.0	37	0.8	0.013837359961508441	0.03708487690148575	0.042048381672292495	0.05919595984965439	0	0
3106	0.0	38	0.8	0.01267276562458554	0.044729504635749956	0.042048381672292495	0.05919595984965439	0	0
3106	0.0	39	0.8	0.028444471286667692	0.05428005122307912	0.042048381672292495	0.05919595984965439	0	0
3106	0.0	40	0.8	0.01217528442365997	0.032172030014191146	0.042048381672292495	0.05919595984965439	0	0
3106	0.0	41	0.8	0.01764038822232999	0.03019911977252234	0.042048381672292495	0.05919595984965439	0	0
3106	0.0	42	0.8	0.035483220563965676	0.04201832121250892	0.042048381672292495	0.05919595984965439	0	0
3106	0.0	43	0.8	0.03585376009557704	0.04138322754200892	0.042048381672292495	0.05919595984965439	0	0
3106	0.0	44	0.8	0.010246910917888612	0.029031069716145223	0.042048381672292495	0.05919595984965439	0	0
3106	0.0	45	0.8	0.013811329204404406	0.04319377147503782	0.042048381672292495	0.05919595984965439	0	0
3106	0.0	46	0.8	0.011485041363955457	0.027176072107612942	0.042048381672292495	0.05919595984965439	0	0
3106	0.0	47	0.8	0.02063674163662237	0.035002012429602304	0.042048381672292495	0.05919595984965439	0	0
3106	0.0	48	0.8	0.01426110110833286	0.049832908394931257	0.042048381672292495	0.05919595984965439	0	0
3106	0.0	49	0.8	0.03737549711404471	0.05366057870347296	0.042048381672292495	0.05919595984965439	0	0
3106	0.0	50	0.8	0.017210348724426727	0.03753204083050998	0.042048381672292495	0.05919595984965439	0	0
3106	0.0	51	0.8	0.00952468551168679	0.02711480282226098	0.042048381672292495	0.05919595984965439	0	0
3106	0.0	52	0.8	0.0058821547178749605	0.04449709818636233	0.042048381672292495	0.05919595984965439	0	0
3106	0.0	53	0.8	0.01594690097383391	0.03299019263536253	0.042048381672292495	0.05919595984965439	0	0
3106	0.0	54	0.8	0.027951670235815105	0.03505194418305588	0.042048381672292495	0.05919595984965439	0	0
3106	0.0	55	0.8	0.012973711157327875	0.025542541090668065	0.042048381672292495	0.05919595984965439	0	0
3106	0.0	56	0.8	0.01135200826285127	0.02831772166009848	0.042048381672292495	0.05919595984965439	0	0
3106	0.0	57	0.8	0.010269208922475096	0.044096656282892645	0.042048381672292495	0.05919595984965439	0	0
3106	0.0	58	0.8	0.014588933586817803	0.0665302517360199	0.042048381672292495	0.05919595984965439	0	1
3106	0.0	59	0.8	0.013089046259663489	0.03991340892223015	0.042048381672292495	0.05919595984965439	0	0
3106	0.0	60	0.8	0.029156207237245234	0.03820918875341108	0.042048381672292495	0.05919595984965439	0	0
3106	0.0	61	0.8	0.009635735125235547	0.04266127192641966	0.042048381672292495	0.05919595984965439	0	0
3106	0.0	62	0.8	0.021838530246935283	0.03383584726520384	0.042048381672292495	0.05919595984965439	0	0
3106	0.0	63	0.8	0.018052170435434264	0.0431375847959368	0.042048381672292495	0.05919595984965439	0	0
3106	0.0	64	0.8	0.023655179239870424	0.03463978958443917	0.042048381672292495	0.05919595984965439	0	0
3106	0.0	65	0.8	0.00936019059726658	0.06480491766350312	0.042048381672292495	0.05919595984965439	0	1
3106	0.0	66	0.8	0.01504967470230795	0.040833105674796207	0.042048381672292495	0.05919595984965439	0	0
3106	0.0	67	0.8	0.01648722550673817	0.05580591229627103	0.042048381672292495	0.05919595984965439	0	0
3106	0.0	68	0.8	0.011410376097014114	0.029604430453492727	0.042048381672292495	0.05919595984965439	0	0
3106	0.0	69	0.8	0.0037902093154671803	0.03310901375203284	0.042048381672292495	0.05919595984965439	0	0
3106	0.0	70	0.8	0.028136800317973863	0.04818871728157536	0.042048381672292495	0.05919595984965439	0	0
3106	0.0	71	0.8	0.012415843299509973	0.04967372731619171	0.042048381672292495	0.05919595984965439	0	0
3106	0.0	72	0.8	0.03430519557452806	0.04763442521602294	0.042048381672292495	0.05919595984965439	0	0
3106	0.0	73	0.8	0.03067468708990089	0.03784519065503143	0.042048381672292495	0.05919595984965439	0	0
3106	0.0	74	0.8	0.023457161292881813	0.03540857764278203	0.042048381672292495	0.05919595984965439	0	0
3106	0.0	75	0.8	0.01204025203369569	0.018157636864804837	0.042048381672292495	0.05919595984965439	0	0
3106	0.0	76	0.8	0.022205129800420626	0.03559780650550296	0.042048381672292495	0.05919595984965439	0	0
3106	0.0	77	0.8	0.023387953607013824	0.03761191675897937	0.042048381672292495	0.05919595984965439	0	0
3106	0.0	78	0.8	0.01686518766230267	0.043566236989722555	0.042048381672292495	0.05919595984965439	0	0
3106	0.0	79	0.8	0.02425529522666708	0.0329661173853635	0.042048381672292495	0.05919595984965439	0	0
3106	0.0	80	0.8	0.03734540384481784	0.04250877587592833	0.042048381672292495	0.05919595984965439	0	0
3106	0.0	81	0.8	0.014956592574602854	0.022957413588355485	0.042048381672292495	0.05919595984965439	0	0
3106	0.0	82	0.8	0.020503640885062506	0.03546005574317576	0.042048381672292495	0.05919595984965439	0	0
3106	0.0	83	0.8	0.013423453497132195	0.025548397768134258	0.042048381672292495	0.05919595984965439	0	0
3106	0.0	84	0.8	0.026996840297162466	0.02767065495748749	0.042048381672292495	0.05919595984965439	0	0
3106	0.0	85	0.8	0.035147582970186685	0.046823738419356144	0.042048381672292495	0.05919595984965439	0	0
3106	0.0	86	0.8	0.022393077383165712	0.05161816426287546	0.042048381672292495	0.05919595984965439	0	0
3106	0.0	87	0.8	0.021709435474778358	0.042242174462870215	0.042048381672292495	0.05919595984965439	0	0
3106	0.0	88	0.8	0.010477970619305197	0.037207175657375996	0.042048381672292495	0.05919595984965439	0	0
3106	0.0	89	0.8	0.022375532587174982	0.03894085341543253	0.042048381672292495	0.05919595984965439	0	0
3106	0.0	90	0.8	0.002537687853173533	0.044715251003546216	0.042048381672292495	0.05919595984965439	0	0
3106	0.0	91	0.8	0.028224055244341937	0.061331541802664785	0.042048381672292495	0.05919595984965439	0	1
3106	0.0	92	0.8	0.03605500924643261	0.05340226163294572	0.042048381672292495	0.05919595984965439	0	0
3106	0.0	93	0.8	0.022889303943719404	0.056508145690312594	0.042048381672292495	0.05919595984965439	0	0
3106	0.0	94	0.8	0.0356153783881405	0.040154554011065324	0.042048381672292495	0.05919595984965439	0	0
3106	0.0	95	0.8	0.0099914476301565	0.02487183962328931	0.042048381672292495	0.05919595984965439	0	0
3106	0.0	96	0.8	0.017872462890844907	0.05185776123264855	0.042048381672292495	0.05919595984965439	0	0
3106	0.0	97	0.8	0.003405791391158772	0.03448877091379578	0.042048381672292495	0.05919595984965439	0	0
3106	0.0	98	0.8	0.012048273613721272	0.017916469685907935	0.042048381672292495	0.05919595984965439	0	0
3106	0.0	99	0.8	0.029081602819092733	0.03733935054061587	0.042048381672292495	0.05919595984965439	0	0
3106	0.0	100	0.8	0.017547434132931097	0.02876027503448115	0.042048381672292495	0.05919595984965439	0	0
3106	0.0	101	0.8	0.006793320524503822	0.03831739899692817	0.042048381672292495	0.05919595984965439	0	0
3106	0.0	102	0.8	0.015923733794171713	0.034572841159711584	0.042048381672292495	0.05919595984965439	0	0
3106	0.0	103	0.8	0.023981548642352576	0.04309893967618806	0.042048381672292495	0.05919595984965439	0	0
3106	0.0	104	0.8	0.03546034210698907	0.04778444510149795	0.042048381672292495	0.05919595984965439	0	0
3106	0.0	105	0.8	0.024696941991295563	0.03015873266559724	0.042048381672292495	0.05919595984965439	0	0
3106	0.0	106	0.8	0.009771091994114467	0.04795493093034294	0.042048381672292495	0.05919595984965439	0	0
3106	0.0	107	0.8	0.008587355732095878	0.02987624528248006	0.042048381672292495	0.05919595984965439	0	0
3106	0.0	108	0.8	0.005069893358598722	0.06465584968600875	0.042048381672292495	0.05919595984965439	0	1
3106	0.0	109	0.8	0.03294761246226101	0.04421023922700607	0.042048381672292495	0.05919595984965439	0	0
3106	0.0	110	0.8	0.009968034543934452	0.04511930962514883	0.042048381672292495	0.05919595984965439	0	0
3106	0.0	111	0.8	0.018170441521329985	0.02676808439319953	0.042048381672292495	0.05919595984965439	0	0
3106	0.0	112	0.8	0.019681611007792404	0.0363603258142279	0.042048381672292495	0.05919595984965439	0	0
3106	0.0	113	0.8	0.023485484095047915	0.06549731235672165	0.042048381672292495	0.05919595984965439	0	1
3106	0.0	114	0.8	0.013420616472735269	0.05886009235598867	0.042048381672292495	0.05919595984965439	0	0
3106	0.0	115	0.8	0.01381529307351723	0.03327980208699946	0.042048381672292495	0.05919595984965439	0	0
3106	0.0	116	0.8	0.00920307983414878	0.044026987280790124	0.042048381672292495	0.05919595984965439	0	0
3106	0.0	117	0.8	0.02472875123446113	0.03667215076885478	0.042048381672292495	0.05919595984965439	0	0
3106	0.0	118	0.8	0.011491280061256787	0.05138234223225317	0.042048381672292495	0.05919595984965439	0	0
3106	0.0	119	0.8	0.036744163085619494	0.04072497100856825	0.042048381672292495	0.05919595984965439	0	0
3106	0.0	120	0.8	0.01893047033318086	0.03989189563420928	0.042048381672292495	0.05919595984965439	0	0
3106	0.0	121	0.8	0.022143239579279772	0.03655796135828269	0.042048381672292495	0.05919595984965439	0	0
3106	0.0	122	0.8	0.010563713213005392	0.04336267824360889	0.042048381672292495	0.05919595984965439	0	0
3106	0.0	123	0.8	0.01748816595101796	0.04609303779859734	0.042048381672292495	0.05919595984965439	0	0
3106	0.0	124	0.8	0.006916790212532991	0.03525893788587739	0.042048381672292495	0.05919595984965439	0	0
3106	0.0	125	0.8	0.025670950195094952	0.03853061699217877	0.042048381672292495	0.05919595984965439	0	0
3106	0.0	126	0.8	0.016043953897981023	0.048663744825414634	0.042048381672292495	0.05919595984965439	0	0
3106	0.0	127	0.8	0.020946581323091473	0.032512884721635264	0.042048381672292495	0.05919595984965439	0	0
3106	0.0	128	0.8	0.009459108558365133	0.037851328301752495	0.042048381672292495	0.05919595984965439	0	0
3106	0.0	129	0.8	0.03610368921633194	0.04867273910337579	0.042048381672292495	0.05919595984965439	0	0
3106	0.0	130	0.8	0.006501258991819419	0.041807573523891146	0.042048381672292495	0.05919595984965439	0	0
3106	0.0	131	0.8	0.015541394910870698	0.026439210563564536	0.042048381672292495	0.05919595984965439	0	0
3106	0.0	132	0.8	0.019429132869532455	0.0394374862930469	0.042048381672292495	0.05919595984965439	0	0
3106	0.0	133	0.8	0.03217791140247742	0.06781862856491253	0.042048381672292495	0.05919595984965439	0	1
3106	0.0	134	0.8	0.014005930367339901	0.037632240607247416	0.042048381672292495	0.05919595984965439	0	0
3106	0.0	135	0.8	0.03602532758586409	0.04330727755007142	0.042048381672292495	0.05919595984965439	0	0
3106	0.0	136	0.8	0.02036136777679005	0.05128013309506486	0.042048381672292495	0.05919595984965439	0	0
3106	0.0	137	0.8	0.014563668827544812	0.052214119909120324	0.042048381672292495	0.05919595984965439	0	0
3106	0.0	138	0.8	0.010624154793242411	0.02048683194597979	0.042048381672292495	0.05919595984965439	0	0
3106	0.0	139	0.8	0.023889211259503787	0.0362473018414932	0.042048381672292495	0.05919595984965439	0	0
3106	0.0	140	0.8	0.017515759019648774	0.025308268601408015	0.042048381672292495	0.05919595984965439	0	0
3106	0.0	141	0.8	0.05129971096647575	0.07085136332420504	0.042048381672292495	0.05919595984965439	1	1
3106	0.0	142	0.8	0.010034520262864463	0.0373176014813016	0.042048381672292495	0.05919595984965439	0	0
3106	0.0	143	0.8	0.024925938177556645	0.04826718266079966	0.042048381672292495	0.05919595984965439	0	0
3106	0.0	144	0.8	0.01122877731017482	0.02664882808196512	0.042048381672292495	0.05919595984965439	0	0
3106	0.0	145	0.8	0.03344981793148337	0.054049881379656745	0.042048381672292495	0.05919595984965439	0	0
3106	0.0	146	0.8	0.004227262347621874	0.04171784675546344	0.042048381672292495	0.05919595984965439	0	0
3106	0.0	147	0.8	0.018033605434322593	0.035834501605126884	0.042048381672292495	0.05919595984965439	0	0
3106	0.0	148	0.8	0.019132848958768284	0.06300568274611626	0.042048381672292495	0.05919595984965439	0	1
3106	0.0	149	0.8	0.03341432134201561	0.03856362048539413	0.042048381672292495	0.05919595984965439	0	0
3106	0.0	150	0.8	0.026624647172612887	0.04267098829366913	0.042048381672292495	0.05919595984965439	0	0
3106	0.0	151	0.8	0.003714897915150569	0.025640236212684905	0.042048381672292495	0.05919595984965439	0	0
3106	0.0	152	0.8	0.035670598667721	0.05320749916308099	0.042048381672292495	0.05919595984965439	0	0
3106	0.0	153	0.8	0.018677485369913528	0.05527730768366223	0.042048381672292495	0.05919595984965439	0	0
3106	0.0	154	0.8	0.0259487673608663	0.05167227690465407	0.042048381672292495	0.05919595984965439	0	0
3106	0.0	155	0.8	0.026929532191333608	0.04889531684036798	0.042048381672292495	0.05919595984965439	0	0
3106	0.0	156	0.8	0.025339979630930532	0.038882040577674706	0.042048381672292495	0.05919595984965439	0	0
3106	0.0	157	0.8	0.025605762864637435	0.0329914648010424	0.042048381672292495	0.05919595984965439	0	0
3106	0.0	158	0.8	0.02630122012351289	0.04395473178370449	0.042048381672292495	0.05919595984965439	0	0
3106	0.0	159	0.8	0.005967129233606841	0.03161965429381398	0.042048381672292495	0.05919595984965439	0	0
3106	0.15	0	0.8	0.031651525731486704	0.05595197744801835	0.042048381672292495	0.05919595984965439	0	0
3106	0.15	1	0.8	0.03371291979950882	0.050948948317235516	0.042048381672292495	0.05919595984965439	0	0
3106	0.15	2	0.8	0.03056530536781288	0.04471731282079646	0.042048381672292495	0.05919595984965439	0	0
3106	0.15	3	0.8	0.010397795716009508	0.06369432139130451	0.042048381672292495	0.05919595984965439	0	1
3106	0.15	4	0.8	0.03014705363116461	0.05864470439005842	0.042048381672292495	0.05919595984965439	0	0
3106	0.15	5	0.8	0.023290989720903404	0.04154024750167802	0.042048381672292495	0.05919595984965439	0	0
3106	0.15	6	0.8	0.03393724325969142	0.050457607428906044	0.042048381672292495	0.05919595984965439	0	0
3106	0.15	7	0.8	0.016549783180384043	0.04935770926642303	0.042048381672292495	0.05919595984965439	0	0
3106	0.15	8	0.8	0.007466482083769359	0.03987941571591958	0.042048381672292495	0.05919595984965439	0	0
3106	0.15	9	0.8	0.057397050297310646	0.06315006642204254	0.042048381672292495	0.05919595984965439	1	1
3106	0.15	10	0.8	0.047671486979135654	0.05529300748724801	0.042048381672292495	0.05919595984965439	1	0
3106	0.15	11	0.8	0.0040039364866596375	0.04086306806831265	0.042048381672292495	0.05919595984965439	0	0
3106	0.15	12	0.8	0.023161253831661354	0.039189426079522346	0.042048381672292495	0.05919595984965439	0	0
3106	0.15	13	0.8	0.00636150404323417	0.033554117377393784	0.042048381672292495	0.05919595984965439	0	0
3106	0.15	14	0.8	0.0106915997725193	0.019431206400626524	0.042048381672292495	0.05919595984965439	0	0
3106	0.15	15	0.8	0.05382699562009304	0.06556450217020711	0.042048381672292495	0.05919595984965439	1	1
3106	0.15	16	0.8	0.010057181971730144	0.03386497697236538	0.042048381672292495	0.05919595984965439	0	0
3106	0.15	17	0.8	0.038550489570914614	0.041784359709804916	0.042048381672292495	0.05919595984965439	0	0
3106	0.15	18	0.8	0.035701981883101766	0.03816341697621106	0.042048381672292495	0.05919595984965439	0	0
3106	0.15	19	0.8	0.015675551772003183	0.03715868502312476	0.042048381672292495	0.05919595984965439	0	0
3106	0.15	20	0.8	0.022513723728628636	0.048230742879133745	0.042048381672292495	0.05919595984965439	0	0
3106	0.15	21	0.8	0.019892198900102263	0.03231072586570813	0.042048381672292495	0.05919595984965439	0	0
3106	0.15	22	0.8	0.011826010878459971	0.03993788480485664	0.042048381672292495	0.05919595984965439	0	0
3106	0.15	23	0.8	0.007912980461036473	0.02861978475583017	0.042048381672292495	0.05919595984965439	0	0
3106	0.15	24	0.8	0.02289401258105054	0.031366993757751864	0.042048381672292495	0.05919595984965439	0	0
3106	0.15	25	0.8	0.0012291820349206943	0.022392205312809468	0.042048381672292495	0.05919595984965439	0	0
3106	0.15	26	0.8	0.03330364406626528	0.05596456802040149	0.042048381672292495	0.05919595984965439	0	0
3106	0.15	27	0.8	0.01679394203631983	0.05446896923265177	0.042048381672292495	0.05919595984965439	0	0
3106	0.15	28	0.8	0.017972738818616163	0.02807924577559081	0.042048381672292495	0.05919595984965439	0	0
3106	0.15	29	0.8	0.029189812281813877	0.035977399043407444	0.042048381672292495	0.05919595984965439	0	0
3106	0.15	30	0.8	0.01786834185776457	0.038175664708768035	0.042048381672292495	0.05919595984965439	0	0
3106	0.15	31	0.8	0.014395524982060773	0.019390732490713873	0.042048381672292495	0.05919595984965439	0	0
3106	0.15	32	0.8	0.011986423302587158	0.04771286222990769	0.042048381672292495	0.05919595984965439	0	0
3106	0.15	33	0.8	0.03618231193271075	0.05141821120981031	0.042048381672292495	0.05919595984965439	0	0
3106	0.15	34	0.8	0.035582768249844146	0.05624360909499011	0.042048381672292495	0.05919595984965439	0	0
3106	0.15	35	0.8	0.011423646977369304	0.038368224472915456	0.042048381672292495	0.05919595984965439	0	0
3106	0.15	36	0.8	0.004205106629609651	0.03848845668224646	0.042048381672292495	0.05919595984965439	0	0
3106	0.15	37	0.8	0.014887395542694486	0.02686515068081906	0.042048381672292495	0.05919595984965439	0	0
3106	0.15	38	0.8	0.033330335560061	0.03915887240736223	0.042048381672292495	0.05919595984965439	0	0
3106	0.15	39	0.8	0.030122316833474373	0.03988926757431059	0.042048381672292495	0.05919595984965439	0	0
3106	0.15	40	0.8	0.021722145425976613	0.03174787299760335	0.042048381672292495	0.05919595984965439	0	0
3106	0.15	41	0.8	0.006010358546696113	0.049831521324231964	0.042048381672292495	0.05919595984965439	0	0
3106	0.15	42	0.8	0.03756079162960761	0.050334984050940716	0.042048381672292495	0.05919595984965439	0	0
3106	0.15	43	0.8	0.0011478844608395669	0.04509098466781745	0.042048381672292495	0.05919595984965439	0	0
3106	0.15	44	0.8	0.008341393115652776	0.03997510473673703	0.042048381672292495	0.05919595984965439	0	0
3106	0.15	45	0.8	0.01423475908864186	0.026094689675570215	0.042048381672292495	0.05919595984965439	0	0
3106	0.15	46	0.8	0.005554003682850777	0.03185703325306039	0.042048381672292495	0.05919595984965439	0	0
3106	0.15	47	0.8	0.02869890819152816	0.04736978558405406	0.042048381672292495	0.05919595984965439	0	0
3106	0.15	48	0.8	0.00850508175331389	0.02581692199872699	0.042048381672292495	0.05919595984965439	0	0
3106	0.15	49	0.8	0.012575442930058712	0.04658327112242293	0.042048381672292495	0.05919595984965439	0	0
3106	0.15	50	0.8	0.008967586631694903	0.044458673690292515	0.042048381672292495	0.05919595984965439	0	0
3106	0.15	51	0.8	0.0092026758309322	0.04550616369086535	0.042048381672292495	0.05919595984965439	0	0
3106	0.15	52	0.8	0.02563298869994682	0.045379073629856506	0.042048381672292495	0.05919595984965439	0	0
3106	0.15	53	0.8	0.029771769198306236	0.04025028592317666	0.042048381672292495	0.05919595984965439	0	0
3106	0.15	54	0.8	0.023397280229176882	0.031083013219887955	0.042048381672292495	0.05919595984965439	0	0
3106	0.15	55	0.8	0.014538211628558615	0.04246760224979705	0.042048381672292495	0.05919595984965439	0	0
3106	0.15	56	0.8	0.029932053941976976	0.042917891638843166	0.042048381672292495	0.05919595984965439	0	0
3106	0.15	57	0.8	0.010161823407725762	0.023903322817223203	0.042048381672292495	0.05919595984965439	0	0
3106	0.15	58	0.8	0.017753025515635765	0.03375038107918004	0.042048381672292495	0.05919595984965439	0	0
3106	0.15	59	0.8	0.015375847300371075	0.03680324828878709	0.042048381672292495	0.05919595984965439	0	0
3106	0.15	60	0.8	0.040929813358003816	0.04612324603982114	0.042048381672292495	0.05919595984965439	0	0
3106	0.15	61	0.8	0.03507008934340512	0.055400672133683104	0.042048381672292495	0.05919595984965439	0	0
3106	0.15	62	0.8	0.013441175136289332	0.04001301912389854	0.042048381672292495	0.05919595984965439	0	0
3106	0.15	63	0.8	0.0069296072286235055	0.029426757693332854	0.042048381672292495	0.05919595984965439	0	0
3106	0.15	64	0.8	0.042354288020710965	0.04803472946082173	0.042048381672292495	0.05919595984965439	1	0
3106	0.15	65	0.8	0.023483031002152724	0.046334669320356445	0.042048381672292495	0.05919595984965439	0	0
3106	0.15	66	0.8	0.024700817815035775	0.051755078334835246	0.042048381672292495	0.05919595984965439	0	0
3106	0.15	67	0.8	0.03322300634877145	0.05356490833870595	0.042048381672292495	0.05919595984965439	0	0
3106	0.15	68	0.8	0.01969871907230134	0.03868485663324301	0.042048381672292495	0.05919595984965439	0	0
3106	0.15	69	0.8	0.02984677110709087	0.038164311313158214	0.042048381672292495	0.05919595984965439	0	0
3106	0.15	70	0.8	0.018346417211359163	0.05262518773124501	0.042048381672292495	0.05919595984965439	0	0
3106	0.15	71	0.8	0.004124170935040025	0.022745246829867397	0.042048381672292495	0.05919595984965439	0	0
3106	0.15	72	0.8	0.04235430529410541	0.05177572261454053	0.042048381672292495	0.05919595984965439	1	0
3106	0.15	73	0.8	0.005552033302524036	0.057528437772972355	0.042048381672292495	0.05919595984965439	0	0
3106	0.15	74	0.8	0.008653409630464279	0.04173043254969186	0.042048381672292495	0.05919595984965439	0	0
3106	0.15	75	0.8	0.014602030147492425	0.03768951543306212	0.042048381672292495	0.05919595984965439	0	0
3106	0.15	76	0.8	0.019706329354291716	0.03054411116638833	0.042048381672292495	0.05919595984965439	0	0
3106	0.15	77	0.8	0.0051356585153488335	0.040347738276824544	0.042048381672292495	0.05919595984965439	0	0
3106	0.15	78	0.8	0.014214677504959014	0.035603749856962325	0.042048381672292495	0.05919595984965439	0	0
3106	0.15	79	0.8	0.04476271214287099	0.0501032887599133	0.042048381672292495	0.05919595984965439	1	0
3106	0.15	80	0.8	0.029760362658032943	0.049177605142429394	0.042048381672292495	0.05919595984965439	0	0
3106	0.15	81	0.8	0.04004644758936259	0.052188427501951726	0.042048381672292495	0.05919595984965439	0	0
3106	0.15	82	0.8	0.047087720860032725	0.05339648536410232	0.042048381672292495	0.05919595984965439	1	0
3106	0.15	83	0.8	0.007638582919181158	0.017380098414178646	0.042048381672292495	0.05919595984965439	0	0
3106	0.15	84	0.8	0.013293265957611503	0.024230113514214884	0.042048381672292495	0.05919595984965439	0	0
3106	0.15	85	0.8	0.024309290909738972	0.045109938494782474	0.042048381672292495	0.05919595984965439	0	0
3106	0.15	86	0.8	0.019936366431172425	0.030731500017046873	0.042048381672292495	0.05919595984965439	0	0
3106	0.15	87	0.8	0.04353218208426194	0.048658004290612976	0.042048381672292495	0.05919595984965439	1	0
3106	0.15	88	0.8	0.02005839190192788	0.029998696819829616	0.042048381672292495	0.05919595984965439	0	0
3106	0.15	89	0.8	0.024749620347161695	0.06599982851684284	0.042048381672292495	0.05919595984965439	0	1
3106	0.15	90	0.8	0.010861859258720604	0.027027329170549452	0.042048381672292495	0.05919595984965439	0	0
3106	0.15	91	0.8	0.04547377003727194	0.057805315886955456	0.042048381672292495	0.05919595984965439	1	0
3106	0.15	92	0.8	0.046615789890557736	0.05476892089077364	0.042048381672292495	0.05919595984965439	1	0
3106	0.15	93	0.8	0.02642249212858707	0.04129372224845899	0.042048381672292495	0.05919595984965439	0	0
3106	0.15	94	0.8	0.013103860725474026	0.04725989708299012	0.042048381672292495	0.05919595984965439	0	0
3106	0.15	95	0.8	0.015223007920215312	0.053323104217239646	0.042048381672292495	0.05919595984965439	0	0
3106	0.15	96	0.8	0.029692914564066485	0.03565924734126111	0.042048381672292495	0.05919595984965439	0	0
3106	0.15	97	0.8	0.0029318061677687333	0.03823709508685396	0.042048381672292495	0.05919595984965439	0	0
3106	0.15	98	0.8	0.007322576756366303	0.017941368530995754	0.042048381672292495	0.05919595984965439	0	0
3106	0.15	99	0.8	0.017299549759486905	0.023123113887684274	0.042048381672292495	0.05919595984965439	0	0
3106	0.15	100	0.8	0.01918022909623902	0.030755594143360657	0.042048381672292495	0.05919595984965439	0	0
3106	0.15	101	0.8	0.009486173041206797	0.03481279323987185	0.042048381672292495	0.05919595984965439	0	0
3106	0.15	102	0.8	0.004133139798666464	0.023956821098400367	0.042048381672292495	0.05919595984965439	0	0
3106	0.15	103	0.8	0.01470048471439579	0.020162970016131942	0.042048381672292495	0.05919595984965439	0	0
3106	0.15	104	0.8	0.014755115342863952	0.04906745471101063	0.042048381672292495	0.05919595984965439	0	0
3106	0.15	105	0.8	0.01614547617915156	0.03285364911842915	0.042048381672292495	0.05919595984965439	0	0
3106	0.15	106	0.8	0.011090864674841872	0.026839162501937196	0.042048381672292495	0.05919595984965439	0	0
3106	0.15	107	0.8	0.0070185131341238575	0.029875383315165913	0.042048381672292495	0.05919595984965439	0	0
3106	0.15	108	0.8	0.006390736338992467	0.04530950965531218	0.042048381672292495	0.05919595984965439	0	0
3106	0.15	109	0.8	0.01028463786216794	0.019265025755454714	0.042048381672292495	0.05919595984965439	0	0
3106	0.15	110	0.8	0.030689669307335864	0.04394402097845066	0.042048381672292495	0.05919595984965439	0	0
3106	0.15	111	0.8	0.02674414519758743	0.04919152319764724	0.042048381672292495	0.05919595984965439	0	0
3106	0.15	112	0.8	0.015285748214258203	0.050550312448341496	0.042048381672292495	0.05919595984965439	0	0
3106	0.15	113	0.8	0.029149800410548547	0.04414373730936867	0.042048381672292495	0.05919595984965439	0	0
3106	0.15	114	0.8	0.023866739528749303	0.04544798708877898	0.042048381672292495	0.05919595984965439	0	0
3106	0.15	115	0.8	0.025274282193587582	0.04280741000304964	0.042048381672292495	0.05919595984965439	0	0
3106	0.15	116	0.8	0.024655758922735235	0.052425455287229174	0.042048381672292495	0.05919595984965439	0	0
3106	0.15	117	0.8	0.03557352505578796	0.0387078389235548	0.042048381672292495	0.05919595984965439	0	0
3106	0.15	118	0.8	0.0076795863905178416	0.02780468336011969	0.042048381672292495	0.05919595984965439	0	0
3106	0.15	119	0.8	0.03708822736888869	0.06244175245677974	0.042048381672292495	0.05919595984965439	0	1
3106	0.15	120	0.8	0.03206769041829137	0.04149508653160837	0.042048381672292495	0.05919595984965439	0	0
3106	0.15	121	0.8	0.03253238628854954	0.04210158565016029	0.042048381672292495	0.05919595984965439	0	0
3106	0.15	122	0.8	0.023859128435441235	0.04068016723536115	0.042048381672292495	0.05919595984965439	0	0
3106	0.15	123	0.8	0.02141241773942814	0.03287194062338919	0.042048381672292495	0.05919595984965439	0	0
3106	0.15	124	0.8	0.018618683164748538	0.036860677360854015	0.042048381672292495	0.05919595984965439	0	0
3106	0.15	125	0.8	0.05226016718366442	0.06832672881295049	0.042048381672292495	0.05919595984965439	1	1
3106	0.15	126	0.8	0.006325386190282287	0.022682697575747406	0.042048381672292495	0.05919595984965439	0	0
3106	0.15	127	0.8	0.030740697754878178	0.03684249982119499	0.042048381672292495	0.05919595984965439	0	0
3106	0.15	128	0.8	0.019829611634608942	0.03175739931307826	0.042048381672292495	0.05919595984965439	0	0
3106	0.15	129	0.8	0.008959641486177497	0.023291766403511622	0.042048381672292495	0.05919595984965439	0	0
3106	0.15	130	0.8	0.03177677504205789	0.04599737593398257	0.042048381672292495	0.05919595984965439	0	0
3106	0.15	131	0.8	0.02320325978831935	0.037490039841009196	0.042048381672292495	0.05919595984965439	0	0
3106	0.15	132	0.8	0.032275214174885256	0.05992215162408024	0.042048381672292495	0.05919595984965439	0	1
3106	0.15	133	0.8	0.019937042348177333	0.06006456314033442	0.042048381672292495	0.05919595984965439	0	1
3106	0.15	134	0.8	0.016145526063173172	0.04901443532920102	0.042048381672292495	0.05919595984965439	0	0
3106	0.15	135	0.8	0.0053177305937602785	0.016872483918985867	0.042048381672292495	0.05919595984965439	0	0
3106	0.15	136	0.8	0.028682453199553534	0.06021214011379497	0.042048381672292495	0.05919595984965439	0	1
3106	0.15	137	0.8	0.016265368962068972	0.027379826596573804	0.042048381672292495	0.05919595984965439	0	0
3106	0.15	138	0.8	0.047349761287619335	0.07712680085399698	0.042048381672292495	0.05919595984965439	1	1
3106	0.15	139	0.8	0.01775980587449072	0.05295201903833388	0.042048381672292495	0.05919595984965439	0	0
3106	0.15	140	0.8	0.013876214831558143	0.03215350032525215	0.042048381672292495	0.05919595984965439	0	0
3106	0.15	141	0.8	0.03928778668233738	0.04730025270225554	0.042048381672292495	0.05919595984965439	0	0
3106	0.15	142	0.8	0.01855845591381818	0.03459081399673018	0.042048381672292495	0.05919595984965439	0	0
3106	0.15	143	0.8	0.03022829345184143	0.06139977204568428	0.042048381672292495	0.05919595984965439	0	1
3106	0.15	144	0.8	0.02521237748703208	0.043363670629193864	0.042048381672292495	0.05919595984965439	0	0
3106	0.15	145	0.8	0.017464329629217446	0.059398337646769384	0.042048381672292495	0.05919595984965439	0	1
3106	0.15	146	0.8	0.014107435731667636	0.027450025122064084	0.042048381672292495	0.05919595984965439	0	0
3106	0.15	147	0.8	0.03731778604147916	0.06079643216401562	0.042048381672292495	0.05919595984965439	0	1
3106	0.15	148	0.8	0.022754590412161872	0.053698553023335684	0.042048381672292495	0.05919595984965439	0	0
3106	0.15	149	0.8	0.029078756606999847	0.039143198295454845	0.042048381672292495	0.05919595984965439	0	0
3106	0.15	150	0.8	0.02768451455369712	0.033341634153288835	0.042048381672292495	0.05919595984965439	0	0
3106	0.15	151	0.8	0.014529766445101924	0.05337534877647704	0.042048381672292495	0.05919595984965439	0	0
3106	0.15	152	0.8	0.02590180014032478	0.03449454439863193	0.042048381672292495	0.05919595984965439	0	0
3106	0.15	153	0.8	0.019873517142791407	0.025345310654962986	0.042048381672292495	0.05919595984965439	0	0
3106	0.15	154	0.8	0.013095710401120331	0.032859996212869634	0.042048381672292495	0.05919595984965439	0	0
3106	0.15	155	0.8	0.03071682276081729	0.0396171604177638	0.042048381672292495	0.05919595984965439	0	0
3106	0.15	156	0.8	0.03216854361961626	0.06179084864601632	0.042048381672292495	0.05919595984965439	0	1
3106	0.15	157	0.8	0.01645267989051348	0.05641864785551083	0.042048381672292495	0.05919595984965439	0	0
3106	0.15	158	0.8	0.030514386726470825	0.04090446795026416	0.042048381672292495	0.05919595984965439	0	0
3106	0.15	159	0.8	0.023312466915636487	0.030551208415227783	0.042048381672292495	0.05919595984965439	0	0
3106	0.5	0	0.8	0.0018573308876581045	0.026116006068159264	0.042048381672292495	0.05919595984965439	0	0
3106	0.5	1	0.8	0.016688149470102047	0.05121592780465218	0.042048381672292495	0.05919595984965439	0	0
3106	0.5	2	0.8	0.024887175420686282	0.036962382555160676	0.042048381672292495	0.05919595984965439	0	0
3106	0.5	3	0.8	0.008237263303460144	0.04096124508779558	0.042048381672292495	0.05919595984965439	0	0
3106	0.5	4	0.8	0.026808323955971512	0.04875694236496864	0.042048381672292495	0.05919595984965439	0	0
3106	0.5	5	0.8	0.011641269241921473	0.03773485274833756	0.042048381672292495	0.05919595984965439	0	0
3106	0.5	6	0.8	0.030547210892739297	0.049658731196162896	0.042048381672292495	0.05919595984965439	0	0
3106	0.5	7	0.8	0.020878729543338186	0.035892186669479006	0.042048381672292495	0.05919595984965439	0	0
3106	0.5	8	0.8	0.024800855867480726	0.03206270242596088	0.042048381672292495	0.05919595984965439	0	0
3106	0.5	9	0.8	0.007317825728171702	0.04835300866571244	0.042048381672292495	0.05919595984965439	0	0
3106	0.5	10	0.8	0.013089758933358061	0.0246010922722545	0.042048381672292495	0.05919595984965439	0	0
3106	0.5	11	0.8	0.055402328710397464	0.05868857378848093	0.042048381672292495	0.05919595984965439	1	0
3106	0.5	12	0.8	0.04752756324794237	0.07042109711372234	0.042048381672292495	0.05919595984965439	1	1
3106	0.5	13	0.8	0.05345498969348961	0.05937744468440627	0.042048381672292495	0.05919595984965439	1	1
3106	0.5	14	0.8	0.016185390506747256	0.04937000630373447	0.042048381672292495	0.05919595984965439	0	0
3106	0.5	15	0.8	0.013649754751275842	0.04977759449022792	0.042048381672292495	0.05919595984965439	0	0
3106	0.5	16	0.8	0.028914987757099903	0.0528411494005622	0.042048381672292495	0.05919595984965439	0	0
3106	0.5	17	0.8	0.03272450120517514	0.033246845769633326	0.042048381672292495	0.05919595984965439	0	0
3106	0.5	18	0.8	0.02507533922419978	0.05076668586827728	0.042048381672292495	0.05919595984965439	0	0
3106	0.5	19	0.8	0.005385548936361632	0.03630482184855221	0.042048381672292495	0.05919595984965439	0	0
3106	0.5	20	0.8	0.017450903922132006	0.05619465155787737	0.042048381672292495	0.05919595984965439	0	0
3106	0.5	21	0.8	0.027117048660891784	0.05141435232422166	0.042048381672292495	0.05919595984965439	0	0
3106	0.5	22	0.8	0.028088814252852198	0.04296555444602731	0.042048381672292495	0.05919595984965439	0	0
3106	0.5	23	0.8	0.030534840343814283	0.04580863043515597	0.042048381672292495	0.05919595984965439	0	0
3106	0.5	24	0.8	0.01925240104102412	0.06593015661885898	0.042048381672292495	0.05919595984965439	0	1
3106	0.5	25	0.8	0.005662706787436277	0.03317188029839881	0.042048381672292495	0.05919595984965439	0	0
3106	0.5	26	0.8	0.017572188970260718	0.03372407197507184	0.042048381672292495	0.05919595984965439	0	0
3106	0.5	27	0.8	0.031445440789333715	0.05767128838332328	0.042048381672292495	0.05919595984965439	0	0
3106	0.5	28	0.8	0.021959332009363824	0.03410602274152167	0.042048381672292495	0.05919595984965439	0	0
3106	0.5	29	0.8	0.03375531153196826	0.041949135081581906	0.042048381672292495	0.05919595984965439	0	0
3106	0.5	30	0.8	0.006245157662668893	0.027094918084170572	0.042048381672292495	0.05919595984965439	0	0
3106	0.5	31	0.8	0.04950175829803071	0.058408393093089504	0.042048381672292495	0.05919595984965439	1	0
3106	0.5	32	0.8	0.02457940258900368	0.03764436742736446	0.042048381672292495	0.05919595984965439	0	0
3106	0.5	33	0.8	0.039636943669108915	0.05375652540854717	0.042048381672292495	0.05919595984965439	0	0
3106	0.5	34	0.8	0.017933462841680545	0.04391168552398962	0.042048381672292495	0.05919595984965439	0	0
3106	0.5	35	0.8	0.01417671583084011	0.031562504299172275	0.042048381672292495	0.05919595984965439	0	0
3106	0.5	36	0.8	0.011089151720849918	0.03524676031679282	0.042048381672292495	0.05919595984965439	0	0
3106	0.5	37	0.8	0.013700328646632846	0.06639460699079616	0.042048381672292495	0.05919595984965439	0	1
3106	0.5	38	0.8	0.017895121935153135	0.033381755019614434	0.042048381672292495	0.05919595984965439	0	0
3106	0.5	39	0.8	0.00697838130814324	0.028664531338258983	0.042048381672292495	0.05919595984965439	0	0
3106	0.5	40	0.8	0.04312260448895236	0.05834396982707381	0.042048381672292495	0.05919595984965439	1	0
3106	0.5	41	0.8	0.016388227291587985	0.0480752744987706	0.042048381672292495	0.05919595984965439	0	0
3106	0.5	42	0.8	0.029552685173805982	0.03992295423920006	0.042048381672292495	0.05919595984965439	0	0
3106	0.5	43	0.8	0.02340244721976757	0.03216751141156757	0.042048381672292495	0.05919595984965439	0	0
3106	0.5	44	0.8	0.003979451557309007	0.027375027952751183	0.042048381672292495	0.05919595984965439	0	0
3106	0.5	45	0.8	0.04256844764826644	0.08409609183908616	0.042048381672292495	0.05919595984965439	1	1
3106	0.5	46	0.8	0.020537185231439416	0.0401487109033206	0.042048381672292495	0.05919595984965439	0	0
3106	0.5	47	0.8	0.04680473266253258	0.0610793343660309	0.042048381672292495	0.05919595984965439	1	1
3106	0.5	48	0.8	0.03135727873404852	0.04595062238344404	0.042048381672292495	0.05919595984965439	0	0
3106	0.5	49	0.8	0.011478060761174554	0.02705905691375966	0.042048381672292495	0.05919595984965439	0	0
3106	0.5	50	0.8	0.024969324775894062	0.03659733238205984	0.042048381672292495	0.05919595984965439	0	0
3106	0.5	51	0.8	0.021911531760452106	0.042700508047216444	0.042048381672292495	0.05919595984965439	0	0
3106	0.5	52	0.8	0.014825363950284606	0.044031082198015464	0.042048381672292495	0.05919595984965439	0	0
3106	0.5	53	0.8	0.04260227350804612	0.06122269934101425	0.042048381672292495	0.05919595984965439	1	1
3106	0.5	54	0.8	0.01971410583612235	0.04854230378519815	0.042048381672292495	0.05919595984965439	0	0
3106	0.5	55	0.8	0.015879316653736368	0.05025792276470769	0.042048381672292495	0.05919595984965439	0	0
3106	0.5	56	0.8	0.011691710976383534	0.021494041894636183	0.042048381672292495	0.05919595984965439	0	0
3106	0.5	57	0.8	0.017724848307769055	0.034188313497279674	0.042048381672292495	0.05919595984965439	0	0
3106	0.5	58	0.8	0.023091434008493433	0.03756585106211206	0.042048381672292495	0.05919595984965439	0	0
3106	0.5	59	0.8	0.021020489208161318	0.044235503703771537	0.042048381672292495	0.05919595984965439	0	0
3106	0.5	60	0.8	0.011635393889515892	0.046701133414375665	0.042048381672292495	0.05919595984965439	0	0
3106	0.5	61	0.8	0.0064757401749729855	0.034071564814613445	0.042048381672292495	0.05919595984965439	0	0
3106	0.5	62	0.8	0.02472068152679657	0.04620253576336054	0.042048381672292495	0.05919595984965439	0	0
3106	0.5	63	0.8	0.01126411634303558	0.023999630121886297	0.042048381672292495	0.05919595984965439	0	0
3106	0.5	64	0.8	0.016078149748262917	0.032144908001397354	0.042048381672292495	0.05919595984965439	0	0
3106	0.5	65	0.8	0.02913159760209313	0.04648813014668526	0.042048381672292495	0.05919595984965439	0	0
3106	0.5	66	0.8	0.0377352447316943	0.0491670026042802	0.042048381672292495	0.05919595984965439	0	0
3106	0.5	67	0.8	0.03639197315547878	0.06160193955351479	0.042048381672292495	0.05919595984965439	0	1
3106	0.5	68	0.8	0.042175150767583276	0.04559538062408285	0.042048381672292495	0.05919595984965439	1	0
3106	0.5	69	0.8	0.032950764377235375	0.0440600586436761	0.042048381672292495	0.05919595984965439	0	0
3106	0.5	70	0.8	0.016800318412733176	0.03126856693054528	0.042048381672292495	0.05919595984965439	0	0
3106	0.5	71	0.8	0.019517971189714607	0.039512252996994436	0.042048381672292495	0.05919595984965439	0	0
3106	0.5	72	0.8	0.018729267394855472	0.044052856079889714	0.042048381672292495	0.05919595984965439	0	0
3106	0.5	73	0.8	0.027225550835277244	0.036636462096569684	0.042048381672292495	0.05919595984965439	0	0
3106	0.5	74	0.8	0.03483454418125555	0.06551397337467517	0.042048381672292495	0.05919595984965439	0	1
3106	0.5	75	0.8	0.02368674777806983	0.02940100994282651	0.042048381672292495	0.05919595984965439	0	0
3106	0.5	76	0.8	0.034156409521489295	0.04083300151187851	0.042048381672292495	0.05919595984965439	0	0
3106	0.5	77	0.8	0.020873122392007004	0.030697821699287534	0.042048381672292495	0.05919595984965439	0	0
3106	0.5	78	0.8	0.05160747090617975	0.058530759914429104	0.042048381672292495	0.05919595984965439	1	0
3106	0.5	79	0.8	0.03985735068279939	0.05156520802606977	0.042048381672292495	0.05919595984965439	0	0
3106	0.5	80	0.8	0.0308041016828434	0.047806315479467315	0.042048381672292495	0.05919595984965439	0	0
3106	0.5	81	0.8	0.020692842444494115	0.03210228875651165	0.042048381672292495	0.05919595984965439	0	0
3106	0.5	82	0.8	0.02166877396620767	0.029335562671636402	0.042048381672292495	0.05919595984965439	0	0
3106	0.5	83	0.8	0.02732235361243314	0.03978949820630778	0.042048381672292495	0.05919595984965439	0	0
3106	0.5	84	0.8	0.021514301568656486	0.044672165611811955	0.042048381672292495	0.05919595984965439	0	0
3106	0.5	85	0.8	0.005048470490318076	0.03209691464910248	0.042048381672292495	0.05919595984965439	0	0
3106	0.5	86	0.8	0.022479834004758573	0.054640663906690916	0.042048381672292495	0.05919595984965439	0	0
3106	0.5	87	0.8	0.0034911166712826842	0.023065424775978675	0.042048381672292495	0.05919595984965439	0	0
3106	0.5	88	0.8	0.03281564259999451	0.03626760613908822	0.042048381672292495	0.05919595984965439	0	0
3106	0.5	89	0.8	0.017035477539308914	0.039013480316907746	0.042048381672292495	0.05919595984965439	0	0
3106	0.5	90	0.8	0.039906807355173574	0.04861868096283123	0.042048381672292495	0.05919595984965439	0	0
3106	0.5	91	0.8	0.021677694753743454	0.02582887683821903	0.042048381672292495	0.05919595984965439	0	0
3106	0.5	92	0.8	0.03796660416345508	0.05220971585818131	0.042048381672292495	0.05919595984965439	0	0
3106	0.5	93	0.8	0.00819981932501566	0.03125009436789238	0.042048381672292495	0.05919595984965439	0	0
3106	0.5	94	0.8	0.006610233320411317	0.048770650293879655	0.042048381672292495	0.05919595984965439	0	0
3106	0.5	95	0.8	0.017883210641650656	0.06696700673851373	0.042048381672292495	0.05919595984965439	0	1
3106	0.5	96	0.8	0.03303234763288529	0.054999428378057984	0.042048381672292495	0.05919595984965439	0	0
3106	0.5	97	0.8	0.020690592233632163	0.03441011639984568	0.042048381672292495	0.05919595984965439	0	0
3106	0.5	98	0.8	0.030146462479169512	0.039332005700549726	0.042048381672292495	0.05919595984965439	0	0
3106	0.5	99	0.8	0.03305513185454204	0.039289637474964945	0.042048381672292495	0.05919595984965439	0	0
3106	0.5	100	0.8	0.015599482145704365	0.06223878590556086	0.042048381672292495	0.05919595984965439	0	1
3106	0.5	101	0.8	0.01815583323103187	0.031265133582441235	0.042048381672292495	0.05919595984965439	0	0
3106	0.5	102	0.8	0.05733546929290824	0.06953858746701004	0.042048381672292495	0.05919595984965439	1	1
3106	0.5	103	0.8	0.008641614586620256	0.027092029402143517	0.042048381672292495	0.05919595984965439	0	0
3106	0.5	104	0.8	0.03125551951876211	0.058564041576747466	0.042048381672292495	0.05919595984965439	0	0
3106	0.5	105	0.8	0.004483591797905453	0.040486859800495476	0.042048381672292495	0.05919595984965439	0	0
3106	0.5	106	0.8	0.058825305328306966	0.06449035204526145	0.042048381672292495	0.05919595984965439	1	1
3106	0.5	107	0.8	0.04694155625169786	0.05146920524540669	0.042048381672292495	0.05919595984965439	1	0
3106	0.5	108	0.8	0.04266800482952909	0.0616869758751069	0.042048381672292495	0.05919595984965439	1	1
3106	0.5	109	0.8	0.018775888304572018	0.03835998593621253	0.042048381672292495	0.05919595984965439	0	0
3106	0.5	110	0.8	0.018826497610093095	0.04679190925348306	0.042048381672292495	0.05919595984965439	0	0
3106	0.5	111	0.8	0.03993279859168991	0.048709765249289126	0.042048381672292495	0.05919595984965439	0	0
3106	0.5	112	0.8	0.03272970631597763	0.03815406250880445	0.042048381672292495	0.05919595984965439	0	0
3106	0.5	113	0.8	0.0017987019422554536	0.04382367200750542	0.042048381672292495	0.05919595984965439	0	0
3106	0.5	114	0.8	0.021101710228255376	0.03241693574903741	0.042048381672292495	0.05919595984965439	0	0
3106	0.5	115	0.8	0.019138169909895628	0.024551260617117533	0.042048381672292495	0.05919595984965439	0	0
3106	0.5	116	0.8	0.05171149654975788	0.06380378491838662	0.042048381672292495	0.05919595984965439	1	1
3106	0.5	117	0.8	0.01370735201778627	0.022916672755016194	0.042048381672292495	0.05919595984965439	0	0
3106	0.5	118	0.8	0.014145457888429608	0.040037440582795875	0.042048381672292495	0.05919595984965439	0	0
3106	0.5	119	0.8	0.002064542263998095	0.04695232665992605	0.042048381672292495	0.05919595984965439	0	0
3106	0.5	120	0.8	0.014303880003072174	0.03308885868534746	0.042048381672292495	0.05919595984965439	0	0
3106	0.5	121	0.8	0.027495888006725422	0.03401658302262229	0.042048381672292495	0.05919595984965439	0	0
3106	0.5	122	0.8	0.00888618623478858	0.028757069837581403	0.042048381672292495	0.05919595984965439	0	0
3106	0.5	123	0.8	0.03083270239248528	0.05071171954916006	0.042048381672292495	0.05919595984965439	0	0
3106	0.5	124	0.8	0.03080744802406201	0.042172432192481936	0.042048381672292495	0.05919595984965439	0	0
3106	0.5	125	0.8	0.0468232977324378	0.054365901834956834	0.042048381672292495	0.05919595984965439	1	0
3106	0.5	126	0.8	0.030297397821773216	0.04523109713987105	0.042048381672292495	0.05919595984965439	0	0
3106	0.5	127	0.8	0.037491599875468254	0.05859613986487271	0.042048381672292495	0.05919595984965439	0	0
3106	0.5	128	0.8	0.01688934153160337	0.0408975889317111	0.042048381672292495	0.05919595984965439	0	0
3106	0.5	129	0.8	0.026835529793683963	0.04395856715539223	0.042048381672292495	0.05919595984965439	0	0
3106	0.5	130	0.8	0.012800154180331797	0.03549747801414325	0.042048381672292495	0.05919595984965439	0	0
3106	0.5	131	0.8	0.044919364644105106	0.0592329070187133	0.042048381672292495	0.05919595984965439	1	1
3106	0.5	132	0.8	0.0328296643910142	0.04762128708658083	0.042048381672292495	0.05919595984965439	0	0
3106	0.5	133	0.8	0.028568109935952657	0.04477752292869662	0.042048381672292495	0.05919595984965439	0	0
3106	0.5	134	0.8	0.027435975228417918	0.05104939521452543	0.042048381672292495	0.05919595984965439	0	0
3106	0.5	135	0.8	0.016659500118775497	0.04457277839861832	0.042048381672292495	0.05919595984965439	0	0
3106	0.5	136	0.8	0.010821018799115241	0.04055612125279853	0.042048381672292495	0.05919595984965439	0	0
3106	0.5	137	0.8	0.03050544776399203	0.06857286206449438	0.042048381672292495	0.05919595984965439	0	1
3106	0.5	138	0.8	0.049555511635573105	0.06863911969715795	0.042048381672292495	0.05919595984965439	1	1
3106	0.5	139	0.8	0.031646606454683715	0.046184584998980295	0.042048381672292495	0.05919595984965439	0	0
3106	0.5	140	0.8	0.03928898202777135	0.054485109714041795	0.042048381672292495	0.05919595984965439	0	0
3106	0.5	141	0.8	0.03282037410746695	0.046023296661744845	0.042048381672292495	0.05919595984965439	0	0
3106	0.5	142	0.8	0.02352164123924967	0.03084991061062519	0.042048381672292495	0.05919595984965439	0	0
3106	0.5	143	0.8	0.03128508041047341	0.05761773112390603	0.042048381672292495	0.05919595984965439	0	0
3106	0.5	144	0.8	0.02337447150653505	0.04549361952852095	0.042048381672292495	0.05919595984965439	0	0
3106	0.5	145	0.8	0.029134290101596242	0.04307180253881323	0.042048381672292495	0.05919595984965439	0	0
3106	0.5	146	0.8	0.03847080833351468	0.050438669585039064	0.042048381672292495	0.05919595984965439	0	0
3106	0.5	147	0.8	0.01867873002326893	0.048732792258453124	0.042048381672292495	0.05919595984965439	0	0
3106	0.5	148	0.8	0.028457575892654383	0.053574637883203456	0.042048381672292495	0.05919595984965439	0	0
3106	0.5	149	0.8	0.023361701930585024	0.04235863581858707	0.042048381672292495	0.05919595984965439	0	0
3106	0.5	150	0.8	0.03266638690489562	0.056213902471910625	0.042048381672292495	0.05919595984965439	0	0
3106	0.5	151	0.8	0.04157778328704916	0.048458804952036284	0.042048381672292495	0.05919595984965439	0	0
3106	0.5	152	0.8	0.025971563361697685	0.0374694605132708	0.042048381672292495	0.05919595984965439	0	0
3106	0.5	153	0.8	0.020293643710618835	0.021245785949111886	0.042048381672292495	0.05919595984965439	0	0
3106	0.5	154	0.8	0.03697866027440435	0.04965646450016129	0.042048381672292495	0.05919595984965439	0	0
3106	0.5	155	0.8	0.04206160736000232	0.052025867557243595	0.042048381672292495	0.05919595984965439	1	0
3106	0.5	156	0.8	0.00924983548745911	0.04168336198849983	0.042048381672292495	0.05919595984965439	0	0
3106	0.5	157	0.8	0.022708474113388284	0.04685197217865001	0.042048381672292495	0.05919595984965439	0	0
3106	0.5	158	0.8	0.016446646382981284	0.03441094614855323	0.042048381672292495	0.05919595984965439	0	0
3106	0.5	159	0.8	0.0468318977258716	0.06589648891107841	0.042048381672292495	0.05919595984965439	1	1
3107	0.0	0	0.8	0.01622712736986008	0.03194754512450356	0.03802837940273248	0.055223369784130956	0	0
3107	0.0	1	0.8	0.03191894995406129	0.04238280966456472	0.03802837940273248	0.055223369784130956	0	0
3107	0.0	2	0.8	0.02045637163186658	0.03314333905887538	0.03802837940273248	0.055223369784130956	0	0
3107	0.0	3	0.8	0.024798070410225487	0.04634057839866137	0.03802837940273248	0.055223369784130956	0	0
3107	0.0	4	0.8	0.019451349095767442	0.04034499052943994	0.03802837940273248	0.055223369784130956	0	0
3107	0.0	5	0.8	0.0055641063772214104	0.03863959381837099	0.03802837940273248	0.055223369784130956	0	0
3107	0.0	6	0.8	0.02280973446425671	0.0382761730427004	0.03802837940273248	0.055223369784130956	0	0
3107	0.0	7	0.8	0.03232945485548114	0.03782932229648502	0.03802837940273248	0.055223369784130956	0	0
3107	0.0	8	0.8	0.014753685838518911	0.0461257796890009	0.03802837940273248	0.055223369784130956	0	0
3107	0.0	9	0.8	0.006509840365394382	0.046800716740419704	0.03802837940273248	0.055223369784130956	0	0
3107	0.0	10	0.8	0.019548449035822382	0.046511636542719656	0.03802837940273248	0.055223369784130956	0	0
3107	0.0	11	0.8	0.007936547469785348	0.033212001300155634	0.03802837940273248	0.055223369784130956	0	0
3107	0.0	12	0.8	0.01989857564851035	0.03945137044400886	0.03802837940273248	0.055223369784130956	0	0
3107	0.0	13	0.8	0.028415748776780613	0.03948578264931037	0.03802837940273248	0.055223369784130956	0	0
3107	0.0	14	0.8	0.023256147693459437	0.03933528699765015	0.03802837940273248	0.055223369784130956	0	0
3107	0.0	15	0.8	0.04446052282021516	0.04821282549228117	0.03802837940273248	0.055223369784130956	1	0
3107	0.0	16	0.8	0.024662333379565114	0.04566419961835264	0.03802837940273248	0.055223369784130956	0	0
3107	0.0	17	0.8	0.0126878774044216	0.03114992056984874	0.03802837940273248	0.055223369784130956	0	0
3107	0.0	18	0.8	0.003965548816074986	0.044069667873013224	0.03802837940273248	0.055223369784130956	0	0
3107	0.0	19	0.8	0.017705080127250854	0.03579596801772011	0.03802837940273248	0.055223369784130956	0	0
3107	0.0	20	0.8	0.014729589343438319	0.029516315349766578	0.03802837940273248	0.055223369784130956	0	0
3107	0.0	21	0.8	0.010620888686702907	0.04590445375001087	0.03802837940273248	0.055223369784130956	0	0
3107	0.0	22	0.8	0.018105639851983664	0.021203462119209926	0.03802837940273248	0.055223369784130956	0	0
3107	0.0	23	0.8	0.0210944880648351	0.04797482796760262	0.03802837940273248	0.055223369784130956	0	0
3107	0.0	24	0.8	0.021795326457835322	0.03424845406596137	0.03802837940273248	0.055223369784130956	0	0
3107	0.0	25	0.8	0.029350498760598552	0.035568023775690495	0.03802837940273248	0.055223369784130956	0	0
3107	0.0	26	0.8	0.015002988707494743	0.017180029770695274	0.03802837940273248	0.055223369784130956	0	0
3107	0.0	27	0.8	0.01729358998171128	0.04214936878727855	0.03802837940273248	0.055223369784130956	0	0
3107	0.0	28	0.8	0.014785665891177378	0.03685143757118844	0.03802837940273248	0.055223369784130956	0	0
3107	0.0	29	0.8	0.030130849303356397	0.03453902856159885	0.03802837940273248	0.055223369784130956	0	0
3107	0.0	30	0.8	0.022508198352757126	0.052907328257169775	0.03802837940273248	0.055223369784130956	0	0
3107	0.0	31	0.8	0.02201759413548954	0.04017618559846437	0.03802837940273248	0.055223369784130956	0	0
3107	0.0	32	0.8	0.0246862710225842	0.030336611111376498	0.03802837940273248	0.055223369784130956	0	0
3107	0.0	33	0.8	0.008062125470039322	0.03511712061030523	0.03802837940273248	0.055223369784130956	0	0
3107	0.0	34	0.8	0.0025546830067267657	0.030654449378923827	0.03802837940273248	0.055223369784130956	0	0
3107	0.0	35	0.8	0.03211894206079482	0.0416046946123785	0.03802837940273248	0.055223369784130956	0	0
3107	0.0	36	0.8	0.03200295640847985	0.0355797972010962	0.03802837940273248	0.055223369784130956	0	0
3107	0.0	37	0.8	0.012545800504018878	0.02241985566703664	0.03802837940273248	0.055223369784130956	0	0
3107	0.0	38	0.8	0.017210198683735963	0.034037684592699465	0.03802837940273248	0.055223369784130956	0	0
3107	0.0	39	0.8	0.03212060863316378	0.047171613611080854	0.03802837940273248	0.055223369784130956	0	0
3107	0.0	40	0.8	0.009969487737375313	0.039884580840156274	0.03802837940273248	0.055223369784130956	0	0
3107	0.0	41	0.8	0.01874519336490449	0.037218633986405014	0.03802837940273248	0.055223369784130956	0	0
3107	0.0	42	0.8	0.012311610600037895	0.028908065238776818	0.03802837940273248	0.055223369784130956	0	0
3107	0.0	43	0.8	0.050532593675632044	0.06166535669324291	0.03802837940273248	0.055223369784130956	1	1
3107	0.0	44	0.8	0.02723826599256167	0.031514065484784505	0.03802837940273248	0.055223369784130956	0	0
3107	0.0	45	0.8	0.039352537740415715	0.057824012355695516	0.03802837940273248	0.055223369784130956	1	1
3107	0.0	46	0.8	0.015049573440401894	0.030734816950453575	0.03802837940273248	0.055223369784130956	0	0
3107	0.0	47	0.8	0.02169538505249931	0.03302597199067367	0.03802837940273248	0.055223369784130956	0	0
3107	0.0	48	0.8	0.005909825399011899	0.02370577176504946	0.03802837940273248	0.055223369784130956	0	0
3107	0.0	49	0.8	0.026713444745843237	0.040864065039989114	0.03802837940273248	0.055223369784130956	0	0
3107	0.0	50	0.8	0.011044548499507782	0.029551561501673006	0.03802837940273248	0.055223369784130956	0	0
3107	0.0	51	0.8	0.006748794299622092	0.0331916958329434	0.03802837940273248	0.055223369784130956	0	0
3107	0.0	52	0.8	0.012770061604354071	0.027894728917400354	0.03802837940273248	0.055223369784130956	0	0
3107	0.0	53	0.8	0.028857097200753568	0.05027777062102096	0.03802837940273248	0.055223369784130956	0	0
3107	0.0	54	0.8	0.03507972720254719	0.06540298626747096	0.03802837940273248	0.055223369784130956	0	1
3107	0.0	55	0.8	0.010337659904439144	0.04984864193912365	0.03802837940273248	0.055223369784130956	0	0
3107	0.0	56	0.8	0.020359584340667418	0.035823563135144544	0.03802837940273248	0.055223369784130956	0	0
3107	0.0	57	0.8	0.039916357141794576	0.05216845162150117	0.03802837940273248	0.055223369784130956	1	0
3107	0.0	58	0.8	0.021533866893745472	0.04149571438740215	0.03802837940273248	0.055223369784130956	0	0
3107	0.0	59	0.8	0.04299929617408232	0.05835262124658196	0.03802837940273248	0.055223369784130956	1	1
3107	0.0	60	0.8	0.015490406202032075	0.0490552479460965	0.03802837940273248	0.055223369784130956	0	0
3107	0.0	61	0.8	0.018429241936972016	0.03877790445249753	0.03802837940273248	0.055223369784130956	0	0
3107	0.0	62	0.8	0.029404813598845832	0.037779771119125435	0.03802837940273248	0.055223369784130956	0	0
3107	0.0	63	0.8	0.016745458101097045	0.03296173568353701	0.03802837940273248	0.055223369784130956	0	0
3107	0.0	64	0.8	0.022132295623199096	0.04214516160738913	0.03802837940273248	0.055223369784130956	0	0
3107	0.0	65	0.8	0.010604760874367562	0.04641414826435871	0.03802837940273248	0.055223369784130956	0	0
3107	0.0	66	0.8	0.024156043819275073	0.036849876957178826	0.03802837940273248	0.055223369784130956	0	0
3107	0.0	67	0.8	0.022304297850062507	0.03325871425042949	0.03802837940273248	0.055223369784130956	0	0
3107	0.0	68	0.8	0.0037840635144353292	0.026737568306034805	0.03802837940273248	0.055223369784130956	0	0
3107	0.0	69	0.8	0.004871782026608522	0.033919701296660214	0.03802837940273248	0.055223369784130956	0	0
3107	0.0	70	0.8	0.023689606058612978	0.0407363639508549	0.03802837940273248	0.055223369784130956	0	0
3107	0.0	71	0.8	0.022838441393731288	0.04013191960872547	0.03802837940273248	0.055223369784130956	0	0
3107	0.0	72	0.8	0.03078054621625291	0.04826326518564545	0.03802837940273248	0.055223369784130956	0	0
3107	0.0	73	0.8	0.007786078356316353	0.03636466990397839	0.03802837940273248	0.055223369784130956	0	0
3107	0.0	74	0.8	0.0037353015679682127	0.04334281377053348	0.03802837940273248	0.055223369784130956	0	0
3107	0.0	75	0.8	0.018797971303607754	0.034950468969912316	0.03802837940273248	0.055223369784130956	0	0
3107	0.0	76	0.8	0.019275128270071135	0.032393733288241446	0.03802837940273248	0.055223369784130956	0	0
3107	0.0	77	0.8	0.009041702038159372	0.04821386287579055	0.03802837940273248	0.055223369784130956	0	0
3107	0.0	78	0.8	0.014908726187457155	0.04978513032806557	0.03802837940273248	0.055223369784130956	0	0
3107	0.0	79	0.8	0.022942022738455747	0.04037944898696447	0.03802837940273248	0.055223369784130956	0	0
3107	0.0	80	0.8	0.019714686324460197	0.03804899269734639	0.03802837940273248	0.055223369784130956	0	0
3107	0.0	81	0.8	0.016049711062842247	0.02926395303534258	0.03802837940273248	0.055223369784130956	0	0
3107	0.0	82	0.8	0.027233360682275148	0.03542445508906922	0.03802837940273248	0.055223369784130956	0	0
3107	0.0	83	0.8	0.04180870756003327	0.04601296270772456	0.03802837940273248	0.055223369784130956	1	0
3107	0.0	84	0.8	0.019391553765449022	0.02949260625556946	0.03802837940273248	0.055223369784130956	0	0
3107	0.0	85	0.8	0.0008703431002855997	0.02067656783643504	0.03802837940273248	0.055223369784130956	0	0
3107	0.0	86	0.8	0.02546328157852448	0.03716648699377771	0.03802837940273248	0.055223369784130956	0	0
3107	0.0	87	0.8	0.005355065143479815	0.017835376491246578	0.03802837940273248	0.055223369784130956	0	0
3107	0.0	88	0.8	0.04234907067923723	0.04787848456627981	0.03802837940273248	0.055223369784130956	1	0
3107	0.0	89	0.8	0.02036490654126833	0.026589603275720523	0.03802837940273248	0.055223369784130956	0	0
3107	0.0	90	0.8	0.025360242029033305	0.05053578027103216	0.03802837940273248	0.055223369784130956	0	0
3107	0.0	91	0.8	0.01994390966536439	0.03264004975488898	0.03802837940273248	0.055223369784130956	0	0
3107	0.0	92	0.8	0.007197128142874452	0.038451029305557195	0.03802837940273248	0.055223369784130956	0	0
3107	0.0	93	0.8	0.03601444105327422	0.042617201547160734	0.03802837940273248	0.055223369784130956	0	0
3107	0.0	94	0.8	0.025335348448542752	0.04655504005230104	0.03802837940273248	0.055223369784130956	0	0
3107	0.0	95	0.8	0.0220123332925031	0.033197009270009084	0.03802837940273248	0.055223369784130956	0	0
3107	0.0	96	0.8	0.006321530966824306	0.027794631428241273	0.03802837940273248	0.055223369784130956	0	0
3107	0.0	97	0.8	0.02228895403690911	0.04335017939490662	0.03802837940273248	0.055223369784130956	0	0
3107	0.0	98	0.8	0.009427520899738877	0.027795572392756315	0.03802837940273248	0.055223369784130956	0	0
3107	0.0	99	0.8	0.030126538218042953	0.03820509548211248	0.03802837940273248	0.055223369784130956	0	0
3107	0.0	100	0.8	0.023113513921364744	0.044990237248530025	0.03802837940273248	0.055223369784130956	0	0
3107	0.0	101	0.8	0.0484373661264897	0.055315091574647576	0.03802837940273248	0.055223369784130956	1	1
3107	0.0	102	0.8	0.0026431753299209185	0.03976592392137548	0.03802837940273248	0.055223369784130956	0	0
3107	0.0	103	0.8	0.006982895696544602	0.04533630250082934	0.03802837940273248	0.055223369784130956	0	0
3107	0.0	104	0.8	0.03181778167969557	0.04536542609626183	0.03802837940273248	0.055223369784130956	0	0
3107	0.0	105	0.8	0.03198062896816928	0.038203198511325934	0.03802837940273248	0.055223369784130956	0	0
3107	0.0	106	0.8	0.01023073661715689	0.024318154693545438	0.03802837940273248	0.055223369784130956	0	0
3107	0.0	107	0.8	0.021350720417577757	0.02447168922094024	0.03802837940273248	0.055223369784130956	0	0
3107	0.0	108	0.8	0.005776847664035478	0.033110587961847834	0.03802837940273248	0.055223369784130956	0	0
3107	0.0	109	0.8	0.011340265441687297	0.04216103014547018	0.03802837940273248	0.055223369784130956	0	0
3107	0.0	110	0.8	0.031232888095025068	0.03982743865730202	0.03802837940273248	0.055223369784130956	0	0
3107	0.0	111	0.8	0.03999388212166951	0.045545597337191	0.03802837940273248	0.055223369784130956	1	0
3107	0.0	112	0.8	0.0209818009468403	0.021899151122922424	0.03802837940273248	0.055223369784130956	0	0
3107	0.0	113	0.8	0.007751437903054736	0.0456658853522191	0.03802837940273248	0.055223369784130956	0	0
3107	0.0	114	0.8	0.014608585135175234	0.03710318683065555	0.03802837940273248	0.055223369784130956	0	0
3107	0.0	115	0.8	0.012769995179368136	0.0370765256867594	0.03802837940273248	0.055223369784130956	0	0
3107	0.0	116	0.8	0.02180963493746631	0.03150630293471935	0.03802837940273248	0.055223369784130956	0	0
3107	0.0	117	0.8	0.004268183671590511	0.0211621520272561	0.03802837940273248	0.055223369784130956	0	0
3107	0.0	118	0.8	0.014847241372915132	0.03750601381113137	0.03802837940273248	0.055223369784130956	0	0
3107	0.0	119	0.8	0.03726186875089661	0.05350636081741071	0.03802837940273248	0.055223369784130956	0	0
3107	0.0	120	0.8	0.031566258135767127	0.04962714268007866	0.03802837940273248	0.055223369784130956	0	0
3107	0.0	121	0.8	0.003086043633786596	0.0396122047823391	0.03802837940273248	0.055223369784130956	0	0
3107	0.0	122	0.8	0.041070520529249206	0.05655920679318726	0.03802837940273248	0.055223369784130956	1	1
3107	0.0	123	0.8	0.010514659854098237	0.047126109771620926	0.03802837940273248	0.055223369784130956	0	0
3107	0.0	124	0.8	0.012200761797645612	0.03671702927226576	0.03802837940273248	0.055223369784130956	0	0
3107	0.0	125	0.8	0.029673585104669917	0.04905342264844208	0.03802837940273248	0.055223369784130956	0	0
3107	0.0	126	0.8	0.019686713964193914	0.04028584116628188	0.03802837940273248	0.055223369784130956	0	0
3107	0.0	127	0.8	0.040005858685339096	0.04097695855803133	0.03802837940273248	0.055223369784130956	1	0
3107	0.0	128	0.8	0.009292588379885797	0.05726246314006531	0.03802837940273248	0.055223369784130956	0	1
3107	0.0	129	0.8	0.022668525920003266	0.0467715279461649	0.03802837940273248	0.055223369784130956	0	0
3107	0.0	130	0.8	0.015960493280411454	0.04410986712475992	0.03802837940273248	0.055223369784130956	0	0
3107	0.0	131	0.8	0.003235387705990111	0.040575947920515915	0.03802837940273248	0.055223369784130956	0	0
3107	0.0	132	0.8	0.003279179909268632	0.026260047254840605	0.03802837940273248	0.055223369784130956	0	0
3107	0.0	133	0.8	0.02654783106901472	0.07462954840439139	0.03802837940273248	0.055223369784130956	0	1
3107	0.0	134	0.8	0.03850727143616765	0.04339918818763828	0.03802837940273248	0.055223369784130956	1	0
3107	0.0	135	0.8	0.019216045854009996	0.04118193525046766	0.03802837940273248	0.055223369784130956	0	0
3107	0.0	136	0.8	0.0129703750593982	0.03983385263963328	0.03802837940273248	0.055223369784130956	0	0
3107	0.0	137	0.8	0.01833828002745257	0.04692912427263922	0.03802837940273248	0.055223369784130956	0	0
3107	0.0	138	0.8	0.019957020175889715	0.0251021779721227	0.03802837940273248	0.055223369784130956	0	0
3107	0.0	139	0.8	0.009090405566853362	0.0399924748849248	0.03802837940273248	0.055223369784130956	0	0
3107	0.0	140	0.8	0.023634098553329527	0.03304464730272889	0.03802837940273248	0.055223369784130956	0	0
3107	0.0	141	0.8	0.017819197987790577	0.046222276196615404	0.03802837940273248	0.055223369784130956	0	0
3107	0.0	142	0.8	0.036093682480935835	0.05026141230613134	0.03802837940273248	0.055223369784130956	0	0
3107	0.0	143	0.8	0.007400654495326181	0.027122065772919337	0.03802837940273248	0.055223369784130956	0	0
3107	0.0	144	0.8	0.01982668559956042	0.050776689972914055	0.03802837940273248	0.055223369784130956	0	0
3107	0.0	145	0.8	0.015856729239836043	0.0368145237956252	0.03802837940273248	0.055223369784130956	0	0
3107	0.0	146	0.8	0.018091074775759004	0.050755778924804595	0.03802837940273248	0.055223369784130956	0	0
3107	0.0	147	0.8	0.011437862878072429	0.031361728508861736	0.03802837940273248	0.055223369784130956	0	0
3107	0.0	148	0.8	0.010736600694658193	0.02321060481333614	0.03802837940273248	0.055223369784130956	0	0
3107	0.0	149	0.8	0.017570147918467154	0.038992883963756164	0.03802837940273248	0.055223369784130956	0	0
3107	0.0	150	0.8	0.01641549632450956	0.04293816041187106	0.03802837940273248	0.055223369784130956	0	0
3107	0.0	151	0.8	0.029755494376202295	0.040903821771669784	0.03802837940273248	0.055223369784130956	0	0
3107	0.0	152	0.8	0.005630633542452854	0.04823968388853641	0.03802837940273248	0.055223369784130956	0	0
3107	0.0	153	0.8	0.016607376758938648	0.04559302367409343	0.03802837940273248	0.055223369784130956	0	0
3107	0.0	154	0.8	0.0191051855377313	0.05094465540350702	0.03802837940273248	0.055223369784130956	0	0
3107	0.0	155	0.8	0.007132898172595737	0.02085572985576861	0.03802837940273248	0.055223369784130956	0	0
3107	0.0	156	0.8	0.03186882319928978	0.04721414826436706	0.03802837940273248	0.055223369784130956	0	0
3107	0.0	157	0.8	0.01987250563023672	0.028105641464370525	0.03802837940273248	0.055223369784130956	0	0
3107	0.0	158	0.8	0.03184199798564149	0.0528441414659661	0.03802837940273248	0.055223369784130956	0	0
3107	0.0	159	0.8	0.019826837592185592	0.04080745578495602	0.03802837940273248	0.055223369784130956	0	0
3107	0.15	0	0.8	0.016431903550904455	0.02888200586602477	0.03802837940273248	0.055223369784130956	0	0
3107	0.15	1	0.8	0.014638494497607518	0.034189148688418346	0.03802837940273248	0.055223369784130956	0	0
3107	0.15	2	0.8	0.028890486216987685	0.04838167557023469	0.03802837940273248	0.055223369784130956	0	0
3107	0.15	3	0.8	0.012025788409209953	0.027727511582108476	0.03802837940273248	0.055223369784130956	0	0
3107	0.15	4	0.8	0.01713071639681224	0.03234993939304891	0.03802837940273248	0.055223369784130956	0	0
3107	0.15	5	0.8	0.009036932855565233	0.03303670920986514	0.03802837940273248	0.055223369784130956	0	0
3107	0.15	6	0.8	0.014559538845297884	0.0465609509377509	0.03802837940273248	0.055223369784130956	0	0
3107	0.15	7	0.8	0.013605553779152162	0.038357282562348306	0.03802837940273248	0.055223369784130956	0	0
3107	0.15	8	0.8	0.016300450413603115	0.054675582531940686	0.03802837940273248	0.055223369784130956	0	0
3107	0.15	9	0.8	0.004459335991746399	0.026811547584621096	0.03802837940273248	0.055223369784130956	0	0
3107	0.15	10	0.8	0.03184543937286263	0.03488575202230658	0.03802837940273248	0.055223369784130956	0	0
3107	0.15	11	0.8	0.021158149776079112	0.05920930441590035	0.03802837940273248	0.055223369784130956	0	1
3107	0.15	12	0.8	0.006530174577182047	0.03528950446516007	0.03802837940273248	0.055223369784130956	0	0
3107	0.15	13	0.8	0.013560028906135816	0.031853230277447006	0.03802837940273248	0.055223369784130956	0	0
3107	0.15	14	0.8	0.015042445285737682	0.023025320890728364	0.03802837940273248	0.055223369784130956	0	0
3107	0.15	15	0.8	0.028092998448335172	0.037543523601453355	0.03802837940273248	0.055223369784130956	0	0
3107	0.15	16	0.8	0.03731278080677383	0.0484822025423174	0.03802837940273248	0.055223369784130956	0	0
3107	0.15	17	0.8	0.02954109937817197	0.04817298137365512	0.03802837940273248	0.055223369784130956	0	0
3107	0.15	18	0.8	0.021499980370663908	0.03520718663392656	0.03802837940273248	0.055223369784130956	0	0
3107	0.15	19	0.8	0.035889091486852626	0.04428579631673487	0.03802837940273248	0.055223369784130956	0	0
3107	0.15	20	0.8	0.028547598869821136	0.04303226269536311	0.03802837940273248	0.055223369784130956	0	0
3107	0.15	21	0.8	0.038195571117134265	0.04335864559952755	0.03802837940273248	0.055223369784130956	1	0
3107	0.15	22	0.8	0.021801564499862505	0.03781454341283031	0.03802837940273248	0.055223369784130956	0	0
3107	0.15	23	0.8	0.007462211379957313	0.028155574754901144	0.03802837940273248	0.055223369784130956	0	0
3107	0.15	24	0.8	0.057220149753116484	0.07069772961506833	0.03802837940273248	0.055223369784130956	1	1
3107	0.15	25	0.8	0.004583646851812198	0.03724459819648495	0.03802837940273248	0.055223369784130956	0	0
3107	0.15	26	0.8	0.01794223774328858	0.026673876894258763	0.03802837940273248	0.055223369784130956	0	0
3107	0.15	27	0.8	0.02547431608769531	0.027785768563863313	0.03802837940273248	0.055223369784130956	0	0
3107	0.15	28	0.8	0.0131326052049579	0.028114726443211203	0.03802837940273248	0.055223369784130956	0	0
3107	0.15	29	0.8	0.02777516883630074	0.047073470592157905	0.03802837940273248	0.055223369784130956	0	0
3107	0.15	30	0.8	0.01336095199620922	0.033097176697138825	0.03802837940273248	0.055223369784130956	0	0
3107	0.15	31	0.8	0.013832774890339608	0.04587062618024114	0.03802837940273248	0.055223369784130956	0	0
3107	0.15	32	0.8	0.02139980422817384	0.03164245732022741	0.03802837940273248	0.055223369784130956	0	0
3107	0.15	33	0.8	0.051859739309153816	0.06242714994222318	0.03802837940273248	0.055223369784130956	1	1
3107	0.15	34	0.8	0.026874497875235697	0.03333281639583928	0.03802837940273248	0.055223369784130956	0	0
3107	0.15	35	0.8	0.016273378978615236	0.04353531614710082	0.03802837940273248	0.055223369784130956	0	0
3107	0.15	36	0.8	0.033071676807141334	0.043026541565255774	0.03802837940273248	0.055223369784130956	0	0
3107	0.15	37	0.8	0.026585363508010863	0.03132012373970754	0.03802837940273248	0.055223369784130956	0	0
3107	0.15	38	0.8	0.018467284084262178	0.04037682057181801	0.03802837940273248	0.055223369784130956	0	0
3107	0.15	39	0.8	0.016081259282553613	0.03738141025044927	0.03802837940273248	0.055223369784130956	0	0
3107	0.15	40	0.8	0.011182530065105853	0.02759287108939679	0.03802837940273248	0.055223369784130956	0	0
3107	0.15	41	0.8	0.009948671251153656	0.040586078982292086	0.03802837940273248	0.055223369784130956	0	0
3107	0.15	42	0.8	0.026549408563024283	0.030712626150366438	0.03802837940273248	0.055223369784130956	0	0
3107	0.15	43	0.8	0.03126504572015068	0.04742053095038791	0.03802837940273248	0.055223369784130956	0	0
3107	0.15	44	0.8	0.02053078693913489	0.0378613731116678	0.03802837940273248	0.055223369784130956	0	0
3107	0.15	45	0.8	0.006801158142527572	0.04328532356061773	0.03802837940273248	0.055223369784130956	0	0
3107	0.15	46	0.8	0.006253267228742101	0.03879306928859248	0.03802837940273248	0.055223369784130956	0	0
3107	0.15	47	0.8	0.0120681839960593	0.05182888458791578	0.03802837940273248	0.055223369784130956	0	0
3107	0.15	48	0.8	0.03914331052883213	0.04669632679746359	0.03802837940273248	0.055223369784130956	1	0
3107	0.15	49	0.8	0.031294843374929236	0.04151588872830155	0.03802837940273248	0.055223369784130956	0	0
3107	0.15	50	0.8	0.022379572105842946	0.03437755411290898	0.03802837940273248	0.055223369784130956	0	0
3107	0.15	51	0.8	0.009906225468764126	0.03205143630472799	0.03802837940273248	0.055223369784130956	0	0
3107	0.15	52	0.8	0.03019258003297148	0.07143989734473703	0.03802837940273248	0.055223369784130956	0	1
3107	0.15	53	0.8	0.016497710238887114	0.053995659882312676	0.03802837940273248	0.055223369784130956	0	0
3107	0.15	54	0.8	0.0184107645005026	0.053476748994312685	0.03802837940273248	0.055223369784130956	0	0
3107	0.15	55	0.8	0.03133803550549436	0.04126512707004837	0.03802837940273248	0.055223369784130956	0	0
3107	0.15	56	0.8	0.014949399043018868	0.06679978691670704	0.03802837940273248	0.055223369784130956	0	1
3107	0.15	57	0.8	0.020505112583147113	0.054934212501500705	0.03802837940273248	0.055223369784130956	0	0
3107	0.15	58	0.8	0.01802816624544063	0.022799347622575298	0.03802837940273248	0.055223369784130956	0	0
3107	0.15	59	0.8	0.0197562523556305	0.04157068565866622	0.03802837940273248	0.055223369784130956	0	0
3107	0.15	60	0.8	0.016807183254187626	0.029402818668922335	0.03802837940273248	0.055223369784130956	0	0
3107	0.15	61	0.8	0.011580053763427781	0.030890125816155137	0.03802837940273248	0.055223369784130956	0	0
3107	0.15	62	0.8	0.01092474197499617	0.03871652065003783	0.03802837940273248	0.055223369784130956	0	0
3107	0.15	63	0.8	0.01467535079942106	0.03281157008089185	0.03802837940273248	0.055223369784130956	0	0
3107	0.15	64	0.8	0.0119790541847694	0.03980218685852907	0.03802837940273248	0.055223369784130956	0	0
3107	0.15	65	0.8	0.0031153807321737596	0.04148709363308074	0.03802837940273248	0.055223369784130956	0	0
3107	0.15	66	0.8	0.025958149122366554	0.0318718976018416	0.03802837940273248	0.055223369784130956	0	0
3107	0.15	67	0.8	0.0252054798173596	0.03819770893507709	0.03802837940273248	0.055223369784130956	0	0
3107	0.15	68	0.8	0.017203841394466703	0.04006160388972804	0.03802837940273248	0.055223369784130956	0	0
3107	0.15	69	0.8	0.009474235547700717	0.03622578751290141	0.03802837940273248	0.055223369784130956	0	0
3107	0.15	70	0.8	0.016071013046033433	0.03526565507781534	0.03802837940273248	0.055223369784130956	0	0
3107	0.15	71	0.8	0.03317014041065465	0.03933546098924178	0.03802837940273248	0.055223369784130956	0	0
3107	0.15	72	0.8	0.01537147732747597	0.03516653639516831	0.03802837940273248	0.055223369784130956	0	0
3107	0.15	73	0.8	0.06546457878520544	0.06952793579186788	0.03802837940273248	0.055223369784130956	1	1
3107	0.15	74	0.8	0.01860223857026266	0.03568361231899063	0.03802837940273248	0.055223369784130956	0	0
3107	0.15	75	0.8	0.017771940369766787	0.032521620642196235	0.03802837940273248	0.055223369784130956	0	0
3107	0.15	76	0.8	0.0023069097307777506	0.038939376314302485	0.03802837940273248	0.055223369784130956	0	0
3107	0.15	77	0.8	0.043371871891387005	0.044551402013607064	0.03802837940273248	0.055223369784130956	1	0
3107	0.15	78	0.8	0.01880391192717759	0.04517907341137967	0.03802837940273248	0.055223369784130956	0	0
3107	0.15	79	0.8	0.024702425220315807	0.03176112792396773	0.03802837940273248	0.055223369784130956	0	0
3107	0.15	80	0.8	0.0059357932369116274	0.060678540839041284	0.03802837940273248	0.055223369784130956	0	1
3107	0.15	81	0.8	0.012927198111420872	0.04322897192557134	0.03802837940273248	0.055223369784130956	0	0
3107	0.15	82	0.8	0.012980583921025182	0.0370143712455774	0.03802837940273248	0.055223369784130956	0	0
3107	0.15	83	0.8	0.01255105284118369	0.034358947219201325	0.03802837940273248	0.055223369784130956	0	0
3107	0.15	84	0.8	0.006699270460982866	0.04480447251401757	0.03802837940273248	0.055223369784130956	0	0
3107	0.15	85	0.8	0.01646571426690878	0.056983635217569335	0.03802837940273248	0.055223369784130956	0	1
3107	0.15	86	0.8	0.018538442880063472	0.03288059318914156	0.03802837940273248	0.055223369784130956	0	0
3107	0.15	87	0.8	0.019799939974936863	0.029042367428543336	0.03802837940273248	0.055223369784130956	0	0
3107	0.15	88	0.8	0.00847005026482771	0.050654664586675655	0.03802837940273248	0.055223369784130956	0	0
3107	0.15	89	0.8	0.002352890162877376	0.04590281452011817	0.03802837940273248	0.055223369784130956	0	0
3107	0.15	90	0.8	0.021191113676491253	0.059889629927972164	0.03802837940273248	0.055223369784130956	0	1
3107	0.15	91	0.8	0.01846407368156308	0.028777848389913624	0.03802837940273248	0.055223369784130956	0	0
3107	0.15	92	0.8	0.023914608328764585	0.036254161311282805	0.03802837940273248	0.055223369784130956	0	0
3107	0.15	93	0.8	0.011090974545476305	0.02523447285558986	0.03802837940273248	0.055223369784130956	0	0
3107	0.15	94	0.8	0.010482501542788021	0.04065494035032895	0.03802837940273248	0.055223369784130956	0	0
3107	0.15	95	0.8	0.0017559705360104215	0.06039780009310406	0.03802837940273248	0.055223369784130956	0	1
3107	0.15	96	0.8	0.016609478156399397	0.03348523311842308	0.03802837940273248	0.055223369784130956	0	0
3107	0.15	97	0.8	0.004143053619986839	0.03472414198767503	0.03802837940273248	0.055223369784130956	0	0
3107	0.15	98	0.8	0.02509292199787409	0.05991758355196276	0.03802837940273248	0.055223369784130956	0	1
3107	0.15	99	0.8	0.01620843089494713	0.04656187625139079	0.03802837940273248	0.055223369784130956	0	0
3107	0.15	100	0.8	0.02794474478079419	0.03823165098948152	0.03802837940273248	0.055223369784130956	0	0
3107	0.15	101	0.8	0.01323324093425787	0.03129888246027585	0.03802837940273248	0.055223369784130956	0	0
3107	0.15	102	0.8	0.02927576779213287	0.04121185885627944	0.03802837940273248	0.055223369784130956	0	0
3107	0.15	103	0.8	0.021495790800932453	0.029917879821991296	0.03802837940273248	0.055223369784130956	0	0
3107	0.15	104	0.8	0.030087760327806506	0.03265769576475363	0.03802837940273248	0.055223369784130956	0	0
3107	0.15	105	0.8	0.005474307361231309	0.0434006852937039	0.03802837940273248	0.055223369784130956	0	0
3107	0.15	106	0.8	0.024710952609487084	0.03441546826005975	0.03802837940273248	0.055223369784130956	0	0
3107	0.15	107	0.8	0.06628008094180417	0.06723924489020833	0.03802837940273248	0.055223369784130956	1	1
3107	0.15	108	0.8	0.01932115441231012	0.03206546152262468	0.03802837940273248	0.055223369784130956	0	0
3107	0.15	109	0.8	0.03131636191473077	0.04337659959516769	0.03802837940273248	0.055223369784130956	0	0
3107	0.15	110	0.8	0.03864168037738776	0.06110782515248546	0.03802837940273248	0.055223369784130956	1	1
3107	0.15	111	0.8	0.006786213830231557	0.024467974522390648	0.03802837940273248	0.055223369784130956	0	0
3107	0.15	112	0.8	0.026732612504397332	0.03940448484402215	0.03802837940273248	0.055223369784130956	0	0
3107	0.15	113	0.8	0.0077465488432166005	0.054228591328408994	0.03802837940273248	0.055223369784130956	0	0
3107	0.15	114	0.8	0.01714058301538714	0.03470678554221824	0.03802837940273248	0.055223369784130956	0	0
3107	0.15	115	0.8	0.05468410371849787	0.06244216723742129	0.03802837940273248	0.055223369784130956	1	1
3107	0.15	116	0.8	0.0008929999759047404	0.04637150779369874	0.03802837940273248	0.055223369784130956	0	0
3107	0.15	117	0.8	0.023456761590919126	0.05337812732640806	0.03802837940273248	0.055223369784130956	0	0
3107	0.15	118	0.8	0.028177956693707557	0.05220681442911165	0.03802837940273248	0.055223369784130956	0	0
3107	0.15	119	0.8	0.025104833975270482	0.04460811061347456	0.03802837940273248	0.055223369784130956	0	0
3107	0.15	120	0.8	0.013241439040162515	0.043717303289887724	0.03802837940273248	0.055223369784130956	0	0
3107	0.15	121	0.8	0.005141440228854169	0.03594214424923569	0.03802837940273248	0.055223369784130956	0	0
3107	0.15	122	0.8	0.01842112916303115	0.032602318390094476	0.03802837940273248	0.055223369784130956	0	0
3107	0.15	123	0.8	0.005636945818530134	0.04732341346547427	0.03802837940273248	0.055223369784130956	0	0
3107	0.15	124	0.8	0.0005060895034603593	0.019284624424258434	0.03802837940273248	0.055223369784130956	0	0
3107	0.15	125	0.8	0.038394895620138876	0.044378900068976025	0.03802837940273248	0.055223369784130956	1	0
3107	0.15	126	0.8	0.011747717520321704	0.022971258156767368	0.03802837940273248	0.055223369784130956	0	0
3107	0.15	127	0.8	0.02065826527878929	0.03538383620463395	0.03802837940273248	0.055223369784130956	0	0
3107	0.15	128	0.8	0.02559966744706415	0.03708269548079494	0.03802837940273248	0.055223369784130956	0	0
3107	0.15	129	0.8	0.0087798826553285	0.03330493158235581	0.03802837940273248	0.055223369784130956	0	0
3107	0.15	130	0.8	0.009245478250205155	0.025843976861515294	0.03802837940273248	0.055223369784130956	0	0
3107	0.15	131	0.8	0.019055149157371314	0.03973095650014364	0.03802837940273248	0.055223369784130956	0	0
3107	0.15	132	0.8	0.025477534823481154	0.05838731932237137	0.03802837940273248	0.055223369784130956	0	1
3107	0.15	133	0.8	0.010933164820133286	0.02999215098570946	0.03802837940273248	0.055223369784130956	0	0
3107	0.15	134	0.8	0.004788651461426251	0.029997288211080008	0.03802837940273248	0.055223369784130956	0	0
3107	0.15	135	0.8	0.020113968279903426	0.04150076208289417	0.03802837940273248	0.055223369784130956	0	0
3107	0.15	136	0.8	0.0011502791449453987	0.040504000274721036	0.03802837940273248	0.055223369784130956	0	0
3107	0.15	137	0.8	0.007934154690582697	0.03985956532258539	0.03802837940273248	0.055223369784130956	0	0
3107	0.15	138	0.8	0.006480309496678459	0.05518998160798804	0.03802837940273248	0.055223369784130956	0	0
3107	0.15	139	0.8	0.016105157587896303	0.06555066580806325	0.03802837940273248	0.055223369784130956	0	1
3107	0.15	140	0.8	0.01313987944154512	0.050303958752955104	0.03802837940273248	0.055223369784130956	0	0
3107	0.15	141	0.8	0.03159841773756904	0.04417473360020333	0.03802837940273248	0.055223369784130956	0	0
3107	0.15	142	0.8	0.012707896055630242	0.031020661338246	0.03802837940273248	0.055223369784130956	0	0
3107	0.15	143	0.8	0.03615976817898631	0.04611531154543796	0.03802837940273248	0.055223369784130956	0	0
3107	0.15	144	0.8	0.021166196430941198	0.024695784913475655	0.03802837940273248	0.055223369784130956	0	0
3107	0.15	145	0.8	0.013452584881464688	0.02384464165806669	0.03802837940273248	0.055223369784130956	0	0
3107	0.15	146	0.8	0.010650550209493839	0.024030366927115403	0.03802837940273248	0.055223369784130956	0	0
3107	0.15	147	0.8	0.014728912694550489	0.043539100232475474	0.03802837940273248	0.055223369784130956	0	0
3107	0.15	148	0.8	0.014937909240167056	0.041676283466650074	0.03802837940273248	0.055223369784130956	0	0
3107	0.15	149	0.8	0.016761750399408165	0.05050302541858227	0.03802837940273248	0.055223369784130956	0	0
3107	0.15	150	0.8	0.02486846511393561	0.03636423834461661	0.03802837940273248	0.055223369784130956	0	0
3107	0.15	151	0.8	0.02032743114886237	0.030801658910475493	0.03802837940273248	0.055223369784130956	0	0
3107	0.15	152	0.8	0.045604955903483894	0.04771069133323633	0.03802837940273248	0.055223369784130956	1	0
3107	0.15	153	0.8	0.012968410890679023	0.03287617715708737	0.03802837940273248	0.055223369784130956	0	0
3107	0.15	154	0.8	0.013115712929433554	0.037376270400815516	0.03802837940273248	0.055223369784130956	0	0
3107	0.15	155	0.8	0.024471639016502345	0.025323541642424254	0.03802837940273248	0.055223369784130956	0	0
3107	0.15	156	0.8	0.03437167940510976	0.03751510541776915	0.03802837940273248	0.055223369784130956	0	0
3107	0.15	157	0.8	0.019947254400949542	0.0302620922094032	0.03802837940273248	0.055223369784130956	0	0
3107	0.15	158	0.8	0.01258813667731538	0.02304750522262156	0.03802837940273248	0.055223369784130956	0	0
3107	0.15	159	0.8	0.03106311871496689	0.04565674379383483	0.03802837940273248	0.055223369784130956	0	0
3107	0.5	0	0.8	0.02344065624168403	0.036499508548928625	0.03802837940273248	0.055223369784130956	0	0
3107	0.5	1	0.8	0.06547842322635923	0.08198565463907286	0.03802837940273248	0.055223369784130956	1	1
3107	0.5	2	0.8	0.020397196978365936	0.03453612244789538	0.03802837940273248	0.055223369784130956	0	0
3107	0.5	3	0.8	0.008370105927319267	0.03136464897071295	0.03802837940273248	0.055223369784130956	0	0
3107	0.5	4	0.8	0.006823496199377128	0.02403574899654483	0.03802837940273248	0.055223369784130956	0	0
3107	0.5	5	0.8	0.007361437986440347	0.018167259866572243	0.03802837940273248	0.055223369784130956	0	0
3107	0.5	6	0.8	0.03473452555272258	0.04480844842151895	0.03802837940273248	0.055223369784130956	0	0
3107	0.5	7	0.8	0.02837835735485008	0.04970619753381382	0.03802837940273248	0.055223369784130956	0	0
3107	0.5	8	0.8	0.03213273292614413	0.03762098914977484	0.03802837940273248	0.055223369784130956	0	0
3107	0.5	9	0.8	0.015393007114932933	0.025345187931031323	0.03802837940273248	0.055223369784130956	0	0
3107	0.5	10	0.8	0.03576261399747697	0.04797763898308537	0.03802837940273248	0.055223369784130956	0	0
3107	0.5	11	0.8	0.03131313317796349	0.04310640762461062	0.03802837940273248	0.055223369784130956	0	0
3107	0.5	12	0.8	0.014397036313461899	0.02849138999351089	0.03802837940273248	0.055223369784130956	0	0
3107	0.5	13	0.8	0.021592009343487456	0.038355034162997056	0.03802837940273248	0.055223369784130956	0	0
3107	0.5	14	0.8	0.008446681972687536	0.04124498785603778	0.03802837940273248	0.055223369784130956	0	0
3107	0.5	15	0.8	0.02716858540389274	0.037603493073864604	0.03802837940273248	0.055223369784130956	0	0
3107	0.5	16	0.8	0.038701353781185735	0.04560328125441963	0.03802837940273248	0.055223369784130956	1	0
3107	0.5	17	0.8	0.02112619889597307	0.034388319797413504	0.03802837940273248	0.055223369784130956	0	0
3107	0.5	18	0.8	0.020717441674188767	0.0325626521754112	0.03802837940273248	0.055223369784130956	0	0
3107	0.5	19	0.8	0.042928386377587315	0.05299502969516566	0.03802837940273248	0.055223369784130956	1	0
3107	0.5	20	0.8	0.010599937004515544	0.034583452782305624	0.03802837940273248	0.055223369784130956	0	0
3107	0.5	21	0.8	0.06234473692330759	0.06541987567442843	0.03802837940273248	0.055223369784130956	1	1
3107	0.5	22	0.8	0.013568719877411184	0.038288537379692324	0.03802837940273248	0.055223369784130956	0	0
3107	0.5	23	0.8	0.026026305907000148	0.034504530178918885	0.03802837940273248	0.055223369784130956	0	0
3107	0.5	24	0.8	0.02289211771492859	0.03641935199431035	0.03802837940273248	0.055223369784130956	0	0
3107	0.5	25	0.8	0.03111741325303266	0.045280749552032575	0.03802837940273248	0.055223369784130956	0	0
3107	0.5	26	0.8	0.04476103897583306	0.05711013607728117	0.03802837940273248	0.055223369784130956	1	1
3107	0.5	27	0.8	0.01988358486133542	0.03739333325114185	0.03802837940273248	0.055223369784130956	0	0
3107	0.5	28	0.8	0.010003746842339907	0.025946265660921387	0.03802837940273248	0.055223369784130956	0	0
3107	0.5	29	0.8	0.05684938559853716	0.063795060751712	0.03802837940273248	0.055223369784130956	1	1
3107	0.5	30	0.8	0.024456615229824747	0.033976651892071046	0.03802837940273248	0.055223369784130956	0	0
3107	0.5	31	0.8	0.008942185717257368	0.03995711780487582	0.03802837940273248	0.055223369784130956	0	0
3107	0.5	32	0.8	0.013399932087737076	0.03793330000281044	0.03802837940273248	0.055223369784130956	0	0
3107	0.5	33	0.8	0.02701548962523438	0.03284167600126979	0.03802837940273248	0.055223369784130956	0	0
3107	0.5	34	0.8	0.014740707700405265	0.0444807486426289	0.03802837940273248	0.055223369784130956	0	0
3107	0.5	35	0.8	0.03428579163432764	0.03927829646800992	0.03802837940273248	0.055223369784130956	0	0
3107	0.5	36	0.8	0.01591272660967098	0.02977472600807168	0.03802837940273248	0.055223369784130956	0	0
3107	0.5	37	0.8	0.03300677340386856	0.053752308712824395	0.03802837940273248	0.055223369784130956	0	0
3107	0.5	38	0.8	0.013318153888430464	0.02927308038906848	0.03802837940273248	0.055223369784130956	0	0
3107	0.5	39	0.8	0.029104595319149665	0.04226283423810206	0.03802837940273248	0.055223369784130956	0	0
3107	0.5	40	0.8	0.015016863012599461	0.026366625060864554	0.03802837940273248	0.055223369784130956	0	0
3107	0.5	41	0.8	0.022332693779904177	0.04160680386873103	0.03802837940273248	0.055223369784130956	0	0
3107	0.5	42	0.8	0.03818623654650681	0.058609446331162204	0.03802837940273248	0.055223369784130956	1	1
3107	0.5	43	0.8	0.021433022639115673	0.029590587045566594	0.03802837940273248	0.055223369784130956	0	0
3107	0.5	44	0.8	0.0138777091986981	0.03670983386388962	0.03802837940273248	0.055223369784130956	0	0
3107	0.5	45	0.8	0.035294738085258334	0.04364655654009416	0.03802837940273248	0.055223369784130956	0	0
3107	0.5	46	0.8	0.022697231123034678	0.02827798951644744	0.03802837940273248	0.055223369784130956	0	0
3107	0.5	47	0.8	0.038795691766616236	0.04400618830969219	0.03802837940273248	0.055223369784130956	1	0
3107	0.5	48	0.8	0.024793403520526315	0.038249953155155496	0.03802837940273248	0.055223369784130956	0	0
3107	0.5	49	0.8	0.030946679568009998	0.04467952338613726	0.03802837940273248	0.055223369784130956	0	0
3107	0.5	50	0.8	0.04053861452564118	0.05036985367199495	0.03802837940273248	0.055223369784130956	1	0
3107	0.5	51	0.8	0.04527267129583584	0.06218817359031755	0.03802837940273248	0.055223369784130956	1	1
3107	0.5	52	0.8	0.019572554220729305	0.03060897195478363	0.03802837940273248	0.055223369784130956	0	0
3107	0.5	53	0.8	0.023705448475359547	0.04492209936464545	0.03802837940273248	0.055223369784130956	0	0
3107	0.5	54	0.8	0.014866518261317806	0.03227906007006287	0.03802837940273248	0.055223369784130956	0	0
3107	0.5	55	0.8	0.031871057145693604	0.03469520819894252	0.03802837940273248	0.055223369784130956	0	0
3107	0.5	56	0.8	0.016915303603115196	0.03299494616243943	0.03802837940273248	0.055223369784130956	0	0
3107	0.5	57	0.8	0.013250665000126846	0.02825765239248194	0.03802837940273248	0.055223369784130956	0	0
3107	0.5	58	0.8	0.02235468329722552	0.04000360495162022	0.03802837940273248	0.055223369784130956	0	0
3107	0.5	59	0.8	0.04554349092692973	0.059931706119902305	0.03802837940273248	0.055223369784130956	1	1
3107	0.5	60	0.8	0.016566017273295198	0.05324191245025753	0.03802837940273248	0.055223369784130956	0	0
3107	0.5	61	0.8	0.00823679294595395	0.03250911190395569	0.03802837940273248	0.055223369784130956	0	0
3107	0.5	62	0.8	0.01582806717337673	0.03210389439499515	0.03802837940273248	0.055223369784130956	0	0
3107	0.5	63	0.8	0.03915833629308043	0.06947891131541335	0.03802837940273248	0.055223369784130956	1	1
3107	0.5	64	0.8	0.022147731803669714	0.03958252256521922	0.03802837940273248	0.055223369784130956	0	0
3107	0.5	65	0.8	0.025760751437471245	0.04455177679544696	0.03802837940273248	0.055223369784130956	0	0
3107	0.5	66	0.8	0.029796726849734143	0.06200768802701323	0.03802837940273248	0.055223369784130956	0	1
3107	0.5	67	0.8	0.03761970467027802	0.043022151594490673	0.03802837940273248	0.055223369784130956	0	0
3107	0.5	68	0.8	0.01755321242038644	0.042887060038795596	0.03802837940273248	0.055223369784130956	0	0
3107	0.5	69	0.8	0.03890012336420965	0.05293597854594986	0.03802837940273248	0.055223369784130956	1	0
3107	0.5	70	0.8	0.03833335202197705	0.04083743565400944	0.03802837940273248	0.055223369784130956	1	0
3107	0.5	71	0.8	0.028573370318895994	0.04411329890473907	0.03802837940273248	0.055223369784130956	0	0
3107	0.5	72	0.8	0.02128681894765844	0.05694324266785785	0.03802837940273248	0.055223369784130956	0	1
3107	0.5	73	0.8	0.030936131286963438	0.03705475400519626	0.03802837940273248	0.055223369784130956	0	0
3107	0.5	74	0.8	0.03182168806673233	0.04253982184481158	0.03802837940273248	0.055223369784130956	0	0
3107	0.5	75	0.8	0.024108138701063583	0.03848495455208151	0.03802837940273248	0.055223369784130956	0	0
3107	0.5	76	0.8	0.022265878872555954	0.05398636914274976	0.03802837940273248	0.055223369784130956	0	0
3107	0.5	77	0.8	0.024908437115087417	0.04483419976244009	0.03802837940273248	0.055223369784130956	0	0
3107	0.5	78	0.8	0.027041283147042433	0.03924292968931282	0.03802837940273248	0.055223369784130956	0	0
3107	0.5	79	0.8	0.029802441357324672	0.041930598407621075	0.03802837940273248	0.055223369784130956	0	0
3107	0.5	80	0.8	0.014807239074953878	0.03125413668206064	0.03802837940273248	0.055223369784130956	0	0
3107	0.5	81	0.8	0.030571609187949905	0.04005994553112628	0.03802837940273248	0.055223369784130956	0	0
3107	0.5	82	0.8	0.02265796405142831	0.039462795920038006	0.03802837940273248	0.055223369784130956	0	0
3107	0.5	83	0.8	0.019125592755559275	0.049509271862219595	0.03802837940273248	0.055223369784130956	0	0
3107	0.5	84	0.8	0.035795409680304514	0.060874572004984945	0.03802837940273248	0.055223369784130956	0	1
3107	0.5	85	0.8	0.027618832201915883	0.05034361910873909	0.03802837940273248	0.055223369784130956	0	0
3107	0.5	86	0.8	0.027415873335945282	0.06604215647240955	0.03802837940273248	0.055223369784130956	0	1
3107	0.5	87	0.8	0.01876175665137446	0.03525100092224745	0.03802837940273248	0.055223369784130956	0	0
3107	0.5	88	0.8	0.035573810469443724	0.04311327657419499	0.03802837940273248	0.055223369784130956	0	0
3107	0.5	89	0.8	0.017598509860889178	0.05552853308175931	0.03802837940273248	0.055223369784130956	0	1
3107	0.5	90	0.8	0.03851626209176335	0.04393284894116072	0.03802837940273248	0.055223369784130956	1	0
3107	0.5	91	0.8	0.0260574597447954	0.042441156556542146	0.03802837940273248	0.055223369784130956	0	0
3107	0.5	92	0.8	0.011975945199116352	0.03762636269470103	0.03802837940273248	0.055223369784130956	0	0
3107	0.5	93	0.8	0.02265120810818754	0.03924245465054371	0.03802837940273248	0.055223369784130956	0	0
3107	0.5	94	0.8	0.020574458925133318	0.027207707394475568	0.03802837940273248	0.055223369784130956	0	0
3107	0.5	95	0.8	0.025128070530118705	0.036925600183071505	0.03802837940273248	0.055223369784130956	0	0
3107	0.5	96	0.8	0.03696715748648616	0.046506080659678435	0.03802837940273248	0.055223369784130956	0	0
3107	0.5	97	0.8	0.02985517024724564	0.03960491359412383	0.03802837940273248	0.055223369784130956	0	0
3107	0.5	98	0.8	0.02090959298717503	0.034115948096955	0.03802837940273248	0.055223369784130956	0	0
3107	0.5	99	0.8	0.01692919981950915	0.04951116209380088	0.03802837940273248	0.055223369784130956	0	0
3107	0.5	100	0.8	0.039372344755962276	0.05368170029318243	0.03802837940273248	0.055223369784130956	1	0
3107	0.5	101	0.8	0.04042361159499738	0.04536610730279435	0.03802837940273248	0.055223369784130956	1	0
3107	0.5	102	0.8	0.03851565707110748	0.04043987967742952	0.03802837940273248	0.055223369784130956	1	0
3107	0.5	103	0.8	0.006984548500387771	0.038394850989409486	0.03802837940273248	0.055223369784130956	0	0
3107	0.5	104	0.8	0.04043642353232729	0.047783944667861726	0.03802837940273248	0.055223369784130956	1	0
3107	0.5	105	0.8	0.0066386524369792844	0.02806678294361138	0.03802837940273248	0.055223369784130956	0	0
3107	0.5	106	0.8	0.008786867884913216	0.03888454526536897	0.03802837940273248	0.055223369784130956	0	0
3107	0.5	107	0.8	0.013089001168684418	0.036585124384046486	0.03802837940273248	0.055223369784130956	0	0
3107	0.5	108	0.8	0.010500555089965271	0.04269396118489733	0.03802837940273248	0.055223369784130956	0	0
3107	0.5	109	0.8	0.030866971238159725	0.04255638846158934	0.03802837940273248	0.055223369784130956	0	0
3107	0.5	110	0.8	0.014979512581333109	0.04332333277723556	0.03802837940273248	0.055223369784130956	0	0
3107	0.5	111	0.8	0.014690315921895448	0.027138734691660487	0.03802837940273248	0.055223369784130956	0	0
3107	0.5	112	0.8	0.007802415506270417	0.025062973999817464	0.03802837940273248	0.055223369784130956	0	0
3107	0.5	113	0.8	0.031020990803180527	0.04526714289771693	0.03802837940273248	0.055223369784130956	0	0
3107	0.5	114	0.8	0.036385803541566626	0.07820790701021824	0.03802837940273248	0.055223369784130956	0	1
3107	0.5	115	0.8	0.029166490493391192	0.03921604119507859	0.03802837940273248	0.055223369784130956	0	0
3107	0.5	116	0.8	0.029673417533660408	0.04677940655237463	0.03802837940273248	0.055223369784130956	0	0
3107	0.5	117	0.8	0.050133208408267176	0.05824503098584118	0.03802837940273248	0.055223369784130956	1	1
3107	0.5	118	0.8	0.027180651450426627	0.048156311193983094	0.03802837940273248	0.055223369784130956	0	0
3107	0.5	119	0.8	0.030951237302718558	0.056655374361532916	0.03802837940273248	0.055223369784130956	0	1
3107	0.5	120	0.8	0.02958021479218728	0.04663460288852103	0.03802837940273248	0.055223369784130956	0	0
3107	0.5	121	0.8	0.019028273425582613	0.03688271333177831	0.03802837940273248	0.055223369784130956	0	0
3107	0.5	122	0.8	0.02312162622067093	0.038118708536757064	0.03802837940273248	0.055223369784130956	0	0
3107	0.5	123	0.8	0.03076257985476598	0.038034978161095905	0.03802837940273248	0.055223369784130956	0	0
3107	0.5	124	0.8	0.026510575563313852	0.03771463614647741	0.03802837940273248	0.055223369784130956	0	0
3107	0.5	125	0.8	0.009286841032081503	0.03226168094942849	0.03802837940273248	0.055223369784130956	0	0
3107	0.5	126	0.8	0.015059734652494458	0.03036412391928179	0.03802837940273248	0.055223369784130956	0	0
3107	0.5	127	0.8	0.015825300517096855	0.032665275176515934	0.03802837940273248	0.055223369784130956	0	0
3107	0.5	128	0.8	0.033789950633150816	0.035186240372256754	0.03802837940273248	0.055223369784130956	0	0
3107	0.5	129	0.8	0.0058929919099739245	0.027270899725075633	0.03802837940273248	0.055223369784130956	0	0
3107	0.5	130	0.8	0.025871968668313785	0.027632855941146565	0.03802837940273248	0.055223369784130956	0	0
3107	0.5	131	0.8	0.004856907109288279	0.02319033097191902	0.03802837940273248	0.055223369784130956	0	0
3107	0.5	132	0.8	0.021476107729679454	0.04853160869412473	0.03802837940273248	0.055223369784130956	0	0
3107	0.5	133	0.8	0.020292113620032512	0.02410640011175767	0.03802837940273248	0.055223369784130956	0	0
3107	0.5	134	0.8	0.030631851558312675	0.040184592030704694	0.03802837940273248	0.055223369784130956	0	0
3107	0.5	135	0.8	0.010918794600650183	0.02743859035367631	0.03802837940273248	0.055223369784130956	0	0
3107	0.5	136	0.8	0.013490552742060343	0.03029334782885546	0.03802837940273248	0.055223369784130956	0	0
3107	0.5	137	0.8	0.009272698687802434	0.052462098965486016	0.03802837940273248	0.055223369784130956	0	0
3107	0.5	138	0.8	0.03828067479070502	0.04454109389700271	0.03802837940273248	0.055223369784130956	1	0
3107	0.5	139	0.8	0.017184027155049787	0.0515430032399912	0.03802837940273248	0.055223369784130956	0	0
3107	0.5	140	0.8	0.029969992532116695	0.046608825517635066	0.03802837940273248	0.055223369784130956	0	0
3107	0.5	141	0.8	0.0255139746628175	0.029745149710086505	0.03802837940273248	0.055223369784130956	0	0
3107	0.5	142	0.8	0.056754454630970654	0.06686324582058734	0.03802837940273248	0.055223369784130956	1	1
3107	0.5	143	0.8	0.031227654488303176	0.0379749489476889	0.03802837940273248	0.055223369784130956	0	0
3107	0.5	144	0.8	0.009998504244331886	0.03027242406064885	0.03802837940273248	0.055223369784130956	0	0
3107	0.5	145	0.8	0.013355067973255152	0.05051527246875508	0.03802837940273248	0.055223369784130956	0	0
3107	0.5	146	0.8	0.03866990821559184	0.06258934391267093	0.03802837940273248	0.055223369784130956	1	1
3107	0.5	147	0.8	0.06350061294312752	0.06796882669880136	0.03802837940273248	0.055223369784130956	1	1
3107	0.5	148	0.8	0.02915207157067633	0.06679871561491532	0.03802837940273248	0.055223369784130956	0	1
3107	0.5	149	0.8	0.014851043526048166	0.03256665881018046	0.03802837940273248	0.055223369784130956	0	0
3107	0.5	150	0.8	0.021879699564276274	0.047448979820710425	0.03802837940273248	0.055223369784130956	0	0
3107	0.5	151	0.8	0.03835589153473664	0.05155744725063273	0.03802837940273248	0.055223369784130956	1	0
3107	0.5	152	0.8	0.04473040245175263	0.05076875741367115	0.03802837940273248	0.055223369784130956	1	0
3107	0.5	153	0.8	0.03590540123295762	0.07094603673364723	0.03802837940273248	0.055223369784130956	0	1
3107	0.5	154	0.8	0.029916787781424006	0.05080910170620442	0.03802837940273248	0.055223369784130956	0	0
3107	0.5	155	0.8	0.01905042957937042	0.0658338615437016	0.03802837940273248	0.055223369784130956	0	1
3107	0.5	156	0.8	0.020535578682162346	0.032292925387307714	0.03802837940273248	0.055223369784130956	0	0
3107	0.5	157	0.8	0.027992222596068622	0.04333760958263959	0.03802837940273248	0.055223369784130956	0	0
3107	0.5	158	0.8	0.013553394546199854	0.03030007262881575	0.03802837940273248	0.055223369784130956	0	0
3107	0.5	159	0.8	0.03816475991308129	0.05173449092211215	0.03802837940273248	0.055223369784130956	1	0
3108	0.0	0	0.8	0.028580809223825308	0.04568174841407085	0.03573041884728145	0.055154121148498776	0	0
3108	0.0	1	0.8	0.026281466108770236	0.047163913125797055	0.03573041884728145	0.055154121148498776	0	0
3108	0.0	2	0.8	0.01937091963360109	0.02878512753701983	0.03573041884728145	0.055154121148498776	0	0
3108	0.0	3	0.8	0.03552094843290883	0.05374390195636497	0.03573041884728145	0.055154121148498776	0	0
3108	0.0	4	0.8	0.01907259492523686	0.040445672783714845	0.03573041884728145	0.055154121148498776	0	0
3108	0.0	5	0.8	0.009486853554102115	0.030820917418137594	0.03573041884728145	0.055154121148498776	0	0
3108	0.0	6	0.8	0.014015972840416682	0.04768881893131527	0.03573041884728145	0.055154121148498776	0	0
3108	0.0	7	0.8	0.015697898388717397	0.04146912779455923	0.03573041884728145	0.055154121148498776	0	0
3108	0.0	8	0.8	0.007755902746598981	0.023601550232830473	0.03573041884728145	0.055154121148498776	0	0
3108	0.0	9	0.8	0.01824514692212222	0.03170292783987116	0.03573041884728145	0.055154121148498776	0	0
3108	0.0	10	0.8	0.032624007955175845	0.0382329256675382	0.03573041884728145	0.055154121148498776	0	0
3108	0.0	11	0.8	0.026878101766310863	0.04477562117570948	0.03573041884728145	0.055154121148498776	0	0
3108	0.0	12	0.8	0.00780204395775163	0.023515508614698942	0.03573041884728145	0.055154121148498776	0	0
3108	0.0	13	0.8	0.003603308540720204	0.03477078072237274	0.03573041884728145	0.055154121148498776	0	0
3108	0.0	14	0.8	0.02471305069743382	0.04007595446084276	0.03573041884728145	0.055154121148498776	0	0
3108	0.0	15	0.8	0.023682492024076365	0.03023595427730193	0.03573041884728145	0.055154121148498776	0	0
3108	0.0	16	0.8	0.02090950475255146	0.05354742484148041	0.03573041884728145	0.055154121148498776	0	0
3108	0.0	17	0.8	0.013082400089743249	0.028260460483185024	0.03573041884728145	0.055154121148498776	0	0
3108	0.0	18	0.8	0.01643001418737297	0.04114681675331984	0.03573041884728145	0.055154121148498776	0	0
3108	0.0	19	0.8	0.014580705219058826	0.02977478146637794	0.03573041884728145	0.055154121148498776	0	0
3108	0.0	20	0.8	0.03529078853834718	0.037646361276927595	0.03573041884728145	0.055154121148498776	0	0
3108	0.0	21	0.8	0.030122008122862733	0.04025703643384117	0.03573041884728145	0.055154121148498776	0	0
3108	0.0	22	0.8	0.026098145062024024	0.03196077751012696	0.03573041884728145	0.055154121148498776	0	0
3108	0.0	23	0.8	0.016490705229081845	0.037716970151377975	0.03573041884728145	0.055154121148498776	0	0
3108	0.0	24	0.8	0.005323013126867899	0.028202594578929742	0.03573041884728145	0.055154121148498776	0	0
3108	0.0	25	0.8	0.024240406620509268	0.0481602850840825	0.03573041884728145	0.055154121148498776	0	0
3108	0.0	26	0.8	0.017045719323368624	0.027879579724189585	0.03573041884728145	0.055154121148498776	0	0
3108	0.0	27	0.8	0.003368970714849485	0.020870892361269742	0.03573041884728145	0.055154121148498776	0	0
3108	0.0	28	0.8	0.01908104953659106	0.031960603157471394	0.03573041884728145	0.055154121148498776	0	0
3108	0.0	29	0.8	0.01782279094683603	0.03057609704770711	0.03573041884728145	0.055154121148498776	0	0
3108	0.0	30	0.8	0.016522603839684746	0.02861613314365195	0.03573041884728145	0.055154121148498776	0	0
3108	0.0	31	0.8	0.03923367007747812	0.04255253860783955	0.03573041884728145	0.055154121148498776	1	0
3108	0.0	32	0.8	0.014516321717473144	0.04415215273565891	0.03573041884728145	0.055154121148498776	0	0
3108	0.0	33	0.8	0.0258547947778815	0.05114723410218321	0.03573041884728145	0.055154121148498776	0	0
3108	0.0	34	0.8	0.011937942524354477	0.04765925769473334	0.03573041884728145	0.055154121148498776	0	0
3108	0.0	35	0.8	0.020549702676172538	0.03563839293460883	0.03573041884728145	0.055154121148498776	0	0
3108	0.0	36	0.8	0.018048964411513112	0.044677632288836415	0.03573041884728145	0.055154121148498776	0	0
3108	0.0	37	0.8	0.014553247572965182	0.04627095139195159	0.03573041884728145	0.055154121148498776	0	0
3108	0.0	38	0.8	0.013156444829806564	0.03294576147805853	0.03573041884728145	0.055154121148498776	0	0
3108	0.0	39	0.8	0.034490916909519484	0.03836682142922482	0.03573041884728145	0.055154121148498776	0	0
3108	0.0	40	0.8	0.017869131098687215	0.02742144114599971	0.03573041884728145	0.055154121148498776	0	0
3108	0.0	41	0.8	0.01663521408052399	0.03363399932527792	0.03573041884728145	0.055154121148498776	0	0
3108	0.0	42	0.8	0.026048167004545035	0.03364029064635196	0.03573041884728145	0.055154121148498776	0	0
3108	0.0	43	0.8	0.023287582451698395	0.042745802028615054	0.03573041884728145	0.055154121148498776	0	0
3108	0.0	44	0.8	0.015231528397204194	0.03263406816083844	0.03573041884728145	0.055154121148498776	0	0
3108	0.0	45	0.8	0.026018199285981237	0.04892648361311521	0.03573041884728145	0.055154121148498776	0	0
3108	0.0	46	0.8	0.025826059847116663	0.030931344512557243	0.03573041884728145	0.055154121148498776	0	0
3108	0.0	47	0.8	0.026634471193493246	0.04842944161671866	0.03573041884728145	0.055154121148498776	0	0
3108	0.0	48	0.8	0.03927900611117878	0.05763862575262535	0.03573041884728145	0.055154121148498776	1	1
3108	0.0	49	0.8	0.013951348104258963	0.020856615414936247	0.03573041884728145	0.055154121148498776	0	0
3108	0.0	50	0.8	0.021211282370039542	0.03472992565030496	0.03573041884728145	0.055154121148498776	0	0
3108	0.0	51	0.8	0.007138194951083113	0.014531142905463685	0.03573041884728145	0.055154121148498776	0	0
3108	0.0	52	0.8	0.02219932037552074	0.030353539362798467	0.03573041884728145	0.055154121148498776	0	0
3108	0.0	53	0.8	0.010117405748153969	0.022725962041694154	0.03573041884728145	0.055154121148498776	0	0
3108	0.0	54	0.8	0.037308399179734254	0.039652532813929955	0.03573041884728145	0.055154121148498776	1	0
3108	0.0	55	0.8	0.018100103576062537	0.040673115508281885	0.03573041884728145	0.055154121148498776	0	0
3108	0.0	56	0.8	0.009639902128211794	0.027000707520730145	0.03573041884728145	0.055154121148498776	0	0
3108	0.0	57	0.8	0.012243976599104542	0.037376787802028286	0.03573041884728145	0.055154121148498776	0	0
3108	0.0	58	0.8	0.020451979149398756	0.02185579564331844	0.03573041884728145	0.055154121148498776	0	0
3108	0.0	59	0.8	0.01799476686747528	0.040808905630477246	0.03573041884728145	0.055154121148498776	0	0
3108	0.0	60	0.8	0.010310616445706355	0.03546830739591443	0.03573041884728145	0.055154121148498776	0	0
3108	0.0	61	0.8	0.019050948409455756	0.04123315075025383	0.03573041884728145	0.055154121148498776	0	0
3108	0.0	62	0.8	0.03164186648122229	0.04240731801975107	0.03573041884728145	0.055154121148498776	0	0
3108	0.0	63	0.8	0.026252601638909287	0.039572748137794385	0.03573041884728145	0.055154121148498776	0	0
3108	0.0	64	0.8	0.01841894613132406	0.03017040137777353	0.03573041884728145	0.055154121148498776	0	0
3108	0.0	65	0.8	0.019726044847486232	0.05547814976890997	0.03573041884728145	0.055154121148498776	0	1
3108	0.0	66	0.8	0.026356390962048108	0.02904034441004622	0.03573041884728145	0.055154121148498776	0	0
3108	0.0	67	0.8	0.014808276778869455	0.04011960539556319	0.03573041884728145	0.055154121148498776	0	0
3108	0.0	68	0.8	0.028290662905597525	0.0477755965799672	0.03573041884728145	0.055154121148498776	0	0
3108	0.0	69	0.8	0.029484390101710285	0.04071019247492486	0.03573041884728145	0.055154121148498776	0	0
3108	0.0	70	0.8	0.0453835816875478	0.04784763672078372	0.03573041884728145	0.055154121148498776	1	0
3108	0.0	71	0.8	0.011690504675043236	0.02765873486426466	0.03573041884728145	0.055154121148498776	0	0
3108	0.0	72	0.8	0.005139859702544367	0.03877567690533346	0.03573041884728145	0.055154121148498776	0	0
3108	0.0	73	0.8	0.034379140975004364	0.05190945873266598	0.03573041884728145	0.055154121148498776	0	0
3108	0.0	74	0.8	0.02049444625702985	0.04586075187701242	0.03573041884728145	0.055154121148498776	0	0
3108	0.0	75	0.8	0.01682370957545859	0.03542274038192261	0.03573041884728145	0.055154121148498776	0	0
3108	0.0	76	0.8	0.03516288128754473	0.062196946138680785	0.03573041884728145	0.055154121148498776	0	1
3108	0.0	77	0.8	0.006389697741617732	0.02709306240371449	0.03573041884728145	0.055154121148498776	0	0
3108	0.0	78	0.8	0.011641196973676137	0.028304300768232066	0.03573041884728145	0.055154121148498776	0	0
3108	0.0	79	0.8	0.011019299980705126	0.026290028683005312	0.03573041884728145	0.055154121148498776	0	0
3108	0.0	80	0.8	0.004271891545456854	0.029919733589638352	0.03573041884728145	0.055154121148498776	0	0
3108	0.0	81	0.8	0.025618111888986033	0.028720368401428713	0.03573041884728145	0.055154121148498776	0	0
3108	0.0	82	0.8	0.017083183650346546	0.0410308428610778	0.03573041884728145	0.055154121148498776	0	0
3108	0.0	83	0.8	0.01981605173245073	0.05887925942490893	0.03573041884728145	0.055154121148498776	0	1
3108	0.0	84	0.8	0.005466983702443946	0.04067621865357386	0.03573041884728145	0.055154121148498776	0	0
3108	0.0	85	0.8	0.038010452808004885	0.04758303762149351	0.03573041884728145	0.055154121148498776	1	0
3108	0.0	86	0.8	0.02492001805032666	0.03701387991450607	0.03573041884728145	0.055154121148498776	0	0
3108	0.0	87	0.8	0.016065456370558846	0.03934705573316809	0.03573041884728145	0.055154121148498776	0	0
3108	0.0	88	0.8	0.026890719494350197	0.03862893738317738	0.03573041884728145	0.055154121148498776	0	0
3108	0.0	89	0.8	0.008415063285318764	0.03322403597810717	0.03573041884728145	0.055154121148498776	0	0
3108	0.0	90	0.8	0.021194916947653977	0.02895195018600274	0.03573041884728145	0.055154121148498776	0	0
3108	0.0	91	0.8	0.010149216980485992	0.024957931632323276	0.03573041884728145	0.055154121148498776	0	0
3108	0.0	92	0.8	0.01159922386737924	0.04694428766422061	0.03573041884728145	0.055154121148498776	0	0
3108	0.0	93	0.8	0.01041102848314392	0.01821399609265821	0.03573041884728145	0.055154121148498776	0	0
3108	0.0	94	0.8	0.008374235078901697	0.032621553988479435	0.03573041884728145	0.055154121148498776	0	0
3108	0.0	95	0.8	0.005629867878130172	0.04120391085336633	0.03573041884728145	0.055154121148498776	0	0
3108	0.0	96	0.8	0.025799811565547885	0.037914535648750664	0.03573041884728145	0.055154121148498776	0	0
3108	0.0	97	0.8	0.004027026708914583	0.038382813321604974	0.03573041884728145	0.055154121148498776	0	0
3108	0.0	98	0.8	0.032237585391122855	0.05673502608101004	0.03573041884728145	0.055154121148498776	0	1
3108	0.0	99	0.8	0.02002512142978898	0.03481449629998749	0.03573041884728145	0.055154121148498776	0	0
3108	0.0	100	0.8	0.022846306594393687	0.049669656115947564	0.03573041884728145	0.055154121148498776	0	0
3108	0.0	101	0.8	0.03145899093673884	0.036938397995614124	0.03573041884728145	0.055154121148498776	0	0
3108	0.0	102	0.8	0.026018649683214466	0.03958882995981451	0.03573041884728145	0.055154121148498776	0	0
3108	0.0	103	0.8	0.015936625216947737	0.03989029142944413	0.03573041884728145	0.055154121148498776	0	0
3108	0.0	104	0.8	0.026470337018439292	0.050624731775031837	0.03573041884728145	0.055154121148498776	0	0
3108	0.0	105	0.8	0.005576252003947511	0.027916139295689046	0.03573041884728145	0.055154121148498776	0	0
3108	0.0	106	0.8	0.026552083495504645	0.03784974918405939	0.03573041884728145	0.055154121148498776	0	0
3108	0.0	107	0.8	0.022473916198531577	0.03446023273799584	0.03573041884728145	0.055154121148498776	0	0
3108	0.0	108	0.8	0.015869744996527657	0.022181014544116293	0.03573041884728145	0.055154121148498776	0	0
3108	0.0	109	0.8	0.0241093962066958	0.0419832688623417	0.03573041884728145	0.055154121148498776	0	0
3108	0.0	110	0.8	0.019001092372539562	0.02830330145867438	0.03573041884728145	0.055154121148498776	0	0
3108	0.0	111	0.8	0.016680764904336065	0.03829212551000691	0.03573041884728145	0.055154121148498776	0	0
3108	0.0	112	0.8	0.04460799554097399	0.05125237914266236	0.03573041884728145	0.055154121148498776	1	0
3108	0.0	113	0.8	0.007051921181234453	0.046113433807668976	0.03573041884728145	0.055154121148498776	0	0
3108	0.0	114	0.8	0.01681487726745655	0.03803515917846288	0.03573041884728145	0.055154121148498776	0	0
3108	0.0	115	0.8	0.00845056704517133	0.022880153971862088	0.03573041884728145	0.055154121148498776	0	0
3108	0.0	116	0.8	0.006548654163228189	0.03396609245345814	0.03573041884728145	0.055154121148498776	0	0
3108	0.0	117	0.8	0.037339686120274405	0.056217554165343936	0.03573041884728145	0.055154121148498776	1	1
3108	0.0	118	0.8	0.005218197607311133	0.03261533865419304	0.03573041884728145	0.055154121148498776	0	0
3108	0.0	119	0.8	0.015926678251137028	0.027843512540167488	0.03573041884728145	0.055154121148498776	0	0
3108	0.0	120	0.8	0.0259942020949745	0.038742244270459726	0.03573041884728145	0.055154121148498776	0	0
3108	0.0	121	0.8	0.011729408427660263	0.026873137880359332	0.03573041884728145	0.055154121148498776	0	0
3108	0.0	122	0.8	0.019585363167512623	0.03450887414008651	0.03573041884728145	0.055154121148498776	0	0
3108	0.0	123	0.8	0.01136676615940067	0.03570580282406743	0.03573041884728145	0.055154121148498776	0	0
3108	0.0	124	0.8	0.03513353949269944	0.038240046123993635	0.03573041884728145	0.055154121148498776	0	0
3108	0.0	125	0.8	0.02494810810821378	0.036448530867044804	0.03573041884728145	0.055154121148498776	0	0
3108	0.0	126	0.8	0.00958331734640838	0.03959890777678312	0.03573041884728145	0.055154121148498776	0	0
3108	0.0	127	0.8	0.006782097649481239	0.018099089253528888	0.03573041884728145	0.055154121148498776	0	0
3108	0.0	128	0.8	0.02271925938022901	0.04297136213395081	0.03573041884728145	0.055154121148498776	0	0
3108	0.0	129	0.8	0.03483385166402199	0.04966936979831879	0.03573041884728145	0.055154121148498776	0	0
3108	0.0	130	0.8	0.0067731456106794145	0.04757303088146323	0.03573041884728145	0.055154121148498776	0	0
3108	0.0	131	0.8	0.014741122051475507	0.027960985564174087	0.03573041884728145	0.055154121148498776	0	0
3108	0.0	132	0.8	0.020092203630344866	0.024157300093879938	0.03573041884728145	0.055154121148498776	0	0
3108	0.0	133	0.8	0.024216079117498512	0.047705948983055774	0.03573041884728145	0.055154121148498776	0	0
3108	0.0	134	0.8	0.01220189938681859	0.014829267152704611	0.03573041884728145	0.055154121148498776	0	0
3108	0.0	135	0.8	0.019651116917751923	0.057441785381326396	0.03573041884728145	0.055154121148498776	0	1
3108	0.0	136	0.8	0.04747358740673384	0.051318700099181935	0.03573041884728145	0.055154121148498776	1	0
3108	0.0	137	0.8	0.026745953766131127	0.031023366417702113	0.03573041884728145	0.055154121148498776	0	0
3108	0.0	138	0.8	0.017757557847304487	0.04022380918713228	0.03573041884728145	0.055154121148498776	0	0
3108	0.0	139	0.8	0.024633884767973242	0.04683268943388983	0.03573041884728145	0.055154121148498776	0	0
3108	0.0	140	0.8	0.002826045199624921	0.043812354213836835	0.03573041884728145	0.055154121148498776	0	0
3108	0.0	141	0.8	0.007410873312031904	0.03610763967541074	0.03573041884728145	0.055154121148498776	0	0
3108	0.0	142	0.8	0.03175913302559122	0.040656938365815506	0.03573041884728145	0.055154121148498776	0	0
3108	0.0	143	0.8	0.015897363458997203	0.04989208187153294	0.03573041884728145	0.055154121148498776	0	0
3108	0.0	144	0.8	0.018145270860909293	0.03130211692022773	0.03573041884728145	0.055154121148498776	0	0
3108	0.0	145	0.8	0.037438123416534554	0.038826783676817196	0.03573041884728145	0.055154121148498776	1	0
3108	0.0	146	0.8	0.01606007898404317	0.02645122200257604	0.03573041884728145	0.055154121148498776	0	0
3108	0.0	147	0.8	0.0032006895064003865	0.048648000544314	0.03573041884728145	0.055154121148498776	0	0
3108	0.0	148	0.8	0.03200942441187893	0.04682686784744508	0.03573041884728145	0.055154121148498776	0	0
3108	0.0	149	0.8	0.014160896304289327	0.048579777254760065	0.03573041884728145	0.055154121148498776	0	0
3108	0.0	150	0.8	0.034823326853558385	0.038818132419010075	0.03573041884728145	0.055154121148498776	0	0
3108	0.0	151	0.8	0.015360355315100611	0.03580220182918118	0.03573041884728145	0.055154121148498776	0	0
3108	0.0	152	0.8	0.03349915255943733	0.05173632909484213	0.03573041884728145	0.055154121148498776	0	0
3108	0.0	153	0.8	0.003990374950740017	0.041484808976601596	0.03573041884728145	0.055154121148498776	0	0
3108	0.0	154	0.8	0.016934413212131568	0.030890694228851767	0.03573041884728145	0.055154121148498776	0	0
3108	0.0	155	0.8	0.014190899942056408	0.02580836432184124	0.03573041884728145	0.055154121148498776	0	0
3108	0.0	156	0.8	0.011123897294439558	0.04273242058200548	0.03573041884728145	0.055154121148498776	0	0
3108	0.0	157	0.8	0.028007800980899805	0.039774550162104245	0.03573041884728145	0.055154121148498776	0	0
3108	0.0	158	0.8	0.012336366224014888	0.022718189804657958	0.03573041884728145	0.055154121148498776	0	0
3108	0.0	159	0.8	0.03694555922541339	0.05133990266857624	0.03573041884728145	0.055154121148498776	1	0
3108	0.15	0	0.8	0.0077684694481845356	0.02337272898076427	0.03573041884728145	0.055154121148498776	0	0
3108	0.15	1	0.8	0.04183397696101685	0.047801730167705274	0.03573041884728145	0.055154121148498776	1	0
3108	0.15	2	0.8	0.0038102847044401366	0.03125983544723529	0.03573041884728145	0.055154121148498776	0	0
3108	0.15	3	0.8	0.017674947042226084	0.025422589134955792	0.03573041884728145	0.055154121148498776	0	0
3108	0.15	4	0.8	0.009927396793794905	0.04367672805390727	0.03573041884728145	0.055154121148498776	0	0
3108	0.15	5	0.8	0.010096900186271041	0.046398460394634175	0.03573041884728145	0.055154121148498776	0	0
3108	0.15	6	0.8	0.009402479773361535	0.04297836954990334	0.03573041884728145	0.055154121148498776	0	0
3108	0.15	7	0.8	0.015426685514013787	0.04818493965915883	0.03573041884728145	0.055154121148498776	0	0
3108	0.15	8	0.8	0.011410031205739949	0.03679685241932946	0.03573041884728145	0.055154121148498776	0	0
3108	0.15	9	0.8	0.028841707622049458	0.03197556307324838	0.03573041884728145	0.055154121148498776	0	0
3108	0.15	10	0.8	0.016566970028993686	0.046519950238286846	0.03573041884728145	0.055154121148498776	0	0
3108	0.15	11	0.8	0.022542243667797574	0.036618631346465993	0.03573041884728145	0.055154121148498776	0	0
3108	0.15	12	0.8	0.017337079624905306	0.039276461157705604	0.03573041884728145	0.055154121148498776	0	0
3108	0.15	13	0.8	0.006534040570518267	0.027218498719520243	0.03573041884728145	0.055154121148498776	0	0
3108	0.15	14	0.8	0.020121737101133314	0.03432835336856955	0.03573041884728145	0.055154121148498776	0	0
3108	0.15	15	0.8	0.027506139037108218	0.03936506633953074	0.03573041884728145	0.055154121148498776	0	0
3108	0.15	16	0.8	0.005054350509109939	0.04050823147328448	0.03573041884728145	0.055154121148498776	0	0
3108	0.15	17	0.8	0.032140478856042785	0.03579359751647174	0.03573041884728145	0.055154121148498776	0	0
3108	0.15	18	0.8	0.009259606208062956	0.05664101634236522	0.03573041884728145	0.055154121148498776	0	1
3108	0.15	19	0.8	0.014565136088859327	0.05141374590567685	0.03573041884728145	0.055154121148498776	0	0
3108	0.15	20	0.8	0.007706003312759843	0.018142940935685317	0.03573041884728145	0.055154121148498776	0	0
3108	0.15	21	0.8	0.03238985112691538	0.04677978887082987	0.03573041884728145	0.055154121148498776	0	0
3108	0.15	22	0.8	0.0224247076786449	0.036364607041864824	0.03573041884728145	0.055154121148498776	0	0
3108	0.15	23	0.8	0.006656718025872368	0.029643392604565593	0.03573041884728145	0.055154121148498776	0	0
3108	0.15	24	0.8	0.04068830916987079	0.05843974284291908	0.03573041884728145	0.055154121148498776	1	1
3108	0.15	25	0.8	0.021000407123402218	0.047600905652885196	0.03573041884728145	0.055154121148498776	0	0
3108	0.15	26	0.8	0.018033812886594204	0.04460240630242916	0.03573041884728145	0.055154121148498776	0	0
3108	0.15	27	0.8	0.007210072625552719	0.030303718305353996	0.03573041884728145	0.055154121148498776	0	0
3108	0.15	28	0.8	0.01692526536618503	0.03230138999140222	0.03573041884728145	0.055154121148498776	0	0
3108	0.15	29	0.8	0.02143540674040795	0.04556923606098697	0.03573041884728145	0.055154121148498776	0	0
3108	0.15	30	0.8	0.018572857049588776	0.023246243789512892	0.03573041884728145	0.055154121148498776	0	0
3108	0.15	31	0.8	0.025708139066715655	0.03582838693370082	0.03573041884728145	0.055154121148498776	0	0
3108	0.15	32	0.8	0.004862327401891494	0.02856323550162837	0.03573041884728145	0.055154121148498776	0	0
3108	0.15	33	0.8	0.021623589111254927	0.03770026169206565	0.03573041884728145	0.055154121148498776	0	0
3108	0.15	34	0.8	0.016392667998834622	0.04806079641414954	0.03573041884728145	0.055154121148498776	0	0
3108	0.15	35	0.8	0.030907169620512837	0.0529905016235022	0.03573041884728145	0.055154121148498776	0	0
3108	0.15	36	0.8	0.008886805508559173	0.02074481116817544	0.03573041884728145	0.055154121148498776	0	0
3108	0.15	37	0.8	0.012949547649920434	0.027146170376744643	0.03573041884728145	0.055154121148498776	0	0
3108	0.15	38	0.8	0.012273963839921643	0.03156194010213573	0.03573041884728145	0.055154121148498776	0	0
3108	0.15	39	0.8	0.016640463903750194	0.03727986552414088	0.03573041884728145	0.055154121148498776	0	0
3108	0.15	40	0.8	0.022352033195300408	0.03617067343434906	0.03573041884728145	0.055154121148498776	0	0
3108	0.15	41	0.8	0.01878122368890585	0.0280064228914528	0.03573041884728145	0.055154121148498776	0	0
3108	0.15	42	0.8	0.009065449741369387	0.026840179077782956	0.03573041884728145	0.055154121148498776	0	0
3108	0.15	43	0.8	0.022470817700074985	0.04343510195548935	0.03573041884728145	0.055154121148498776	0	0
3108	0.15	44	0.8	0.015367265595021785	0.03502930178235846	0.03573041884728145	0.055154121148498776	0	0
3108	0.15	45	0.8	0.026857907499451942	0.03415997438741031	0.03573041884728145	0.055154121148498776	0	0
3108	0.15	46	0.8	0.024007022546954856	0.04719229317422566	0.03573041884728145	0.055154121148498776	0	0
3108	0.15	47	0.8	0.021932615829311157	0.03211244000128733	0.03573041884728145	0.055154121148498776	0	0
3108	0.15	48	0.8	0.012328207305893128	0.03569313588657086	0.03573041884728145	0.055154121148498776	0	0
3108	0.15	49	0.8	0.022349985316906133	0.035692869337355285	0.03573041884728145	0.055154121148498776	0	0
3108	0.15	50	0.8	0.03057215408821771	0.04493635024048821	0.03573041884728145	0.055154121148498776	0	0
3108	0.15	51	0.8	0.021796672418880884	0.05843312930774415	0.03573041884728145	0.055154121148498776	0	1
3108	0.15	52	0.8	0.025527871475768186	0.036168743855841144	0.03573041884728145	0.055154121148498776	0	0
3108	0.15	53	0.8	0.005671095337695528	0.04472938287294246	0.03573041884728145	0.055154121148498776	0	0
3108	0.15	54	0.8	0.00954470797515853	0.017687485467438382	0.03573041884728145	0.055154121148498776	0	0
3108	0.15	55	0.8	0.024900964526366937	0.03119162647138046	0.03573041884728145	0.055154121148498776	0	0
3108	0.15	56	0.8	0.012685578357965358	0.030853083295501335	0.03573041884728145	0.055154121148498776	0	0
3108	0.15	57	0.8	0.009213241289544689	0.015118445386242876	0.03573041884728145	0.055154121148498776	0	0
3108	0.15	58	0.8	0.030167980668250775	0.03906510992652762	0.03573041884728145	0.055154121148498776	0	0
3108	0.15	59	0.8	0.02408036398350795	0.04101661251579578	0.03573041884728145	0.055154121148498776	0	0
3108	0.15	60	0.8	0.013166537543153998	0.03652799629948351	0.03573041884728145	0.055154121148498776	0	0
3108	0.15	61	0.8	0.042166219272513	0.04485364215128039	0.03573041884728145	0.055154121148498776	1	0
3108	0.15	62	0.8	0.02738899777465803	0.0314151956014564	0.03573041884728145	0.055154121148498776	0	0
3108	0.15	63	0.8	0.02458385036143222	0.039215446916719764	0.03573041884728145	0.055154121148498776	0	0
3108	0.15	64	0.8	0.040999775036692956	0.045925771240147774	0.03573041884728145	0.055154121148498776	1	0
3108	0.15	65	0.8	0.041822358119236375	0.051626864508193586	0.03573041884728145	0.055154121148498776	1	0
3108	0.15	66	0.8	0.0389667116276656	0.03962568516687523	0.03573041884728145	0.055154121148498776	1	0
3108	0.15	67	0.8	0.02654088776034617	0.04302507192125861	0.03573041884728145	0.055154121148498776	0	0
3108	0.15	68	0.8	0.007280467153843816	0.0487547034587354	0.03573041884728145	0.055154121148498776	0	0
3108	0.15	69	0.8	0.028534957248820346	0.03302707586507483	0.03573041884728145	0.055154121148498776	0	0
3108	0.15	70	0.8	0.011010823055924712	0.028580411691736633	0.03573041884728145	0.055154121148498776	0	0
3108	0.15	71	0.8	0.0020386309339120038	0.03919584420878122	0.03573041884728145	0.055154121148498776	0	0
3108	0.15	72	0.8	0.01536782106975859	0.03686962609682612	0.03573041884728145	0.055154121148498776	0	0
3108	0.15	73	0.8	0.019489327753216677	0.03246196287141327	0.03573041884728145	0.055154121148498776	0	0
3108	0.15	74	0.8	0.020854251477843255	0.03260877689344266	0.03573041884728145	0.055154121148498776	0	0
3108	0.15	75	0.8	0.02074038627144882	0.03070892101429288	0.03573041884728145	0.055154121148498776	0	0
3108	0.15	76	0.8	0.010438254155008875	0.030858065555906394	0.03573041884728145	0.055154121148498776	0	0
3108	0.15	77	0.8	0.04029135593302943	0.04931168523626363	0.03573041884728145	0.055154121148498776	1	0
3108	0.15	78	0.8	0.02014040888478333	0.0520552903848337	0.03573041884728145	0.055154121148498776	0	0
3108	0.15	79	0.8	0.003454137717237761	0.023078810375840454	0.03573041884728145	0.055154121148498776	0	0
3108	0.15	80	0.8	0.028935245671754768	0.04639015041509878	0.03573041884728145	0.055154121148498776	0	0
3108	0.15	81	0.8	0.033469787852812946	0.046434652582259914	0.03573041884728145	0.055154121148498776	0	0
3108	0.15	82	0.8	0.0245093598816375	0.04338047015747505	0.03573041884728145	0.055154121148498776	0	0
3108	0.15	83	0.8	0.032459736763548304	0.03675851910081691	0.03573041884728145	0.055154121148498776	0	0
3108	0.15	84	0.8	0.020095227098094772	0.04311742605690223	0.03573041884728145	0.055154121148498776	0	0
3108	0.15	85	0.8	0.022159239094595735	0.035419344526602205	0.03573041884728145	0.055154121148498776	0	0
3108	0.15	86	0.8	0.030000028716027145	0.056374104634922775	0.03573041884728145	0.055154121148498776	0	1
3108	0.15	87	0.8	0.012797516943500776	0.02759556209284236	0.03573041884728145	0.055154121148498776	0	0
3108	0.15	88	0.8	0.013530938026474494	0.051883716452973176	0.03573041884728145	0.055154121148498776	0	0
3108	0.15	89	0.8	0.022906932787985387	0.03160297808243623	0.03573041884728145	0.055154121148498776	0	0
3108	0.15	90	0.8	0.021420607599108146	0.04961183739390765	0.03573041884728145	0.055154121148498776	0	0
3108	0.15	91	0.8	0.018880039958643312	0.034962694627559174	0.03573041884728145	0.055154121148498776	0	0
3108	0.15	92	0.8	0.012853752382279014	0.04119365934071955	0.03573041884728145	0.055154121148498776	0	0
3108	0.15	93	0.8	0.010732189122750244	0.04330412756734836	0.03573041884728145	0.055154121148498776	0	0
3108	0.15	94	0.8	0.018973126401045592	0.02506348066768778	0.03573041884728145	0.055154121148498776	0	0
3108	0.15	95	0.8	0.007351768641107689	0.029292718624889302	0.03573041884728145	0.055154121148498776	0	0
3108	0.15	96	0.8	0.013708879505524909	0.02266480577997692	0.03573041884728145	0.055154121148498776	0	0
3108	0.15	97	0.8	0.01881505324129752	0.055659973631637	0.03573041884728145	0.055154121148498776	0	1
3108	0.15	98	0.8	0.012753703886038154	0.031444696164095655	0.03573041884728145	0.055154121148498776	0	0
3108	0.15	99	0.8	0.027746124114580602	0.039334187101371765	0.03573041884728145	0.055154121148498776	0	0
3108	0.15	100	0.8	0.027182149545249747	0.03485606484528228	0.03573041884728145	0.055154121148498776	0	0
3108	0.15	101	0.8	0.03470646661443637	0.04345377745434274	0.03573041884728145	0.055154121148498776	0	0
3108	0.15	102	0.8	0.024318670191912597	0.04047971564377839	0.03573041884728145	0.055154121148498776	0	0
3108	0.15	103	0.8	0.017649633416481406	0.023981882641888396	0.03573041884728145	0.055154121148498776	0	0
3108	0.15	104	0.8	0.03030543863930976	0.03497169107283547	0.03573041884728145	0.055154121148498776	0	0
3108	0.15	105	0.8	0.008138367439396528	0.03883932036471115	0.03573041884728145	0.055154121148498776	0	0
3108	0.15	106	0.8	0.004471509284726273	0.022345202719039996	0.03573041884728145	0.055154121148498776	0	0
3108	0.15	107	0.8	0.016469073464908675	0.03236496965245611	0.03573041884728145	0.055154121148498776	0	0
3108	0.15	108	0.8	0.020562345501067333	0.04811790916584846	0.03573041884728145	0.055154121148498776	0	0
3108	0.15	109	0.8	0.008488651843275888	0.01431693577843989	0.03573041884728145	0.055154121148498776	0	0
3108	0.15	110	0.8	0.018683003953975347	0.027039274455608706	0.03573041884728145	0.055154121148498776	0	0
3108	0.15	111	0.8	0.029179457892570735	0.031816091067006995	0.03573041884728145	0.055154121148498776	0	0
3108	0.15	112	0.8	0.016957471814239653	0.04555264261924382	0.03573041884728145	0.055154121148498776	0	0
3108	0.15	113	0.8	0.021490628667915207	0.044093701548889745	0.03573041884728145	0.055154121148498776	0	0
3108	0.15	114	0.8	0.008569319143645334	0.047777864503126655	0.03573041884728145	0.055154121148498776	0	0
3108	0.15	115	0.8	0.02002014070741929	0.030378765325241287	0.03573041884728145	0.055154121148498776	0	0
3108	0.15	116	0.8	0.01784828327556075	0.047046261811263874	0.03573041884728145	0.055154121148498776	0	0
3108	0.15	117	0.8	0.03001860928589233	0.037914037591366925	0.03573041884728145	0.055154121148498776	0	0
3108	0.15	118	0.8	0.04013221083847919	0.06872092482299251	0.03573041884728145	0.055154121148498776	1	1
3108	0.15	119	0.8	0.045864916334688845	0.06617315163933077	0.03573041884728145	0.055154121148498776	1	1
3108	0.15	120	0.8	0.02694218769275762	0.04658869922743303	0.03573041884728145	0.055154121148498776	0	0
3108	0.15	121	0.8	0.010126168171386972	0.019509432998149837	0.03573041884728145	0.055154121148498776	0	0
3108	0.15	122	0.8	0.031273717274539	0.032230257525805356	0.03573041884728145	0.055154121148498776	0	0
3108	0.15	123	0.8	0.02981797369557283	0.03354609044709851	0.03573041884728145	0.055154121148498776	0	0
3108	0.15	124	0.8	0.016197108562289526	0.05020876564886599	0.03573041884728145	0.055154121148498776	0	0
3108	0.15	125	0.8	0.030901000720971246	0.060310861767164194	0.03573041884728145	0.055154121148498776	0	1
3108	0.15	126	0.8	0.030595124362028398	0.033746645344525976	0.03573041884728145	0.055154121148498776	0	0
3108	0.15	127	0.8	0.011510312399978273	0.024264652272495704	0.03573041884728145	0.055154121148498776	0	0
3108	0.15	128	0.8	0.048013817187383824	0.05178150986985172	0.03573041884728145	0.055154121148498776	1	0
3108	0.15	129	0.8	0.02876329613857593	0.04675162186016199	0.03573041884728145	0.055154121148498776	0	0
3108	0.15	130	0.8	0.006400804147899013	0.034510432102717314	0.03573041884728145	0.055154121148498776	0	0
3108	0.15	131	0.8	0.031127349568827095	0.035406883883238774	0.03573041884728145	0.055154121148498776	0	0
3108	0.15	132	0.8	0.010962920987139533	0.04193570833398478	0.03573041884728145	0.055154121148498776	0	0
3108	0.15	133	0.8	0.010107976830829627	0.046415274965676385	0.03573041884728145	0.055154121148498776	0	0
3108	0.15	134	0.8	0.023122755947123045	0.03655669391351905	0.03573041884728145	0.055154121148498776	0	0
3108	0.15	135	0.8	0.007594662402124166	0.05606366758480954	0.03573041884728145	0.055154121148498776	0	1
3108	0.15	136	0.8	0.008454453752359807	0.023732228464277024	0.03573041884728145	0.055154121148498776	0	0
3108	0.15	137	0.8	0.023625051176763404	0.03574052580210527	0.03573041884728145	0.055154121148498776	0	0
3108	0.15	138	0.8	0.010234997403861206	0.02834085478509892	0.03573041884728145	0.055154121148498776	0	0
3108	0.15	139	0.8	0.040012031799016	0.04421191039746475	0.03573041884728145	0.055154121148498776	1	0
3108	0.15	140	0.8	0.022009107898207723	0.05328114544844501	0.03573041884728145	0.055154121148498776	0	0
3108	0.15	141	0.8	0.029251111296813733	0.03782909278001452	0.03573041884728145	0.055154121148498776	0	0
3108	0.15	142	0.8	0.016645509827495124	0.0422816809457993	0.03573041884728145	0.055154121148498776	0	0
3108	0.15	143	0.8	0.02697133151801644	0.03533910712311062	0.03573041884728145	0.055154121148498776	0	0
3108	0.15	144	0.8	0.01277065943149548	0.044534805665303406	0.03573041884728145	0.055154121148498776	0	0
3108	0.15	145	0.8	0.011298288596423933	0.03174249694629965	0.03573041884728145	0.055154121148498776	0	0
3108	0.15	146	0.8	0.02078231690162132	0.0425577555572314	0.03573041884728145	0.055154121148498776	0	0
3108	0.15	147	0.8	0.01706335288880941	0.04056237310741157	0.03573041884728145	0.055154121148498776	0	0
3108	0.15	148	0.8	0.018432797281672783	0.031363231560988726	0.03573041884728145	0.055154121148498776	0	0
3108	0.15	149	0.8	0.014519991409942477	0.041093837014758806	0.03573041884728145	0.055154121148498776	0	0
3108	0.15	150	0.8	0.043954948564916635	0.04686182484965186	0.03573041884728145	0.055154121148498776	1	0
3108	0.15	151	0.8	0.037204577164946226	0.04820874318915897	0.03573041884728145	0.055154121148498776	1	0
3108	0.15	152	0.8	0.013578416858396546	0.029367426728432688	0.03573041884728145	0.055154121148498776	0	0
3108	0.15	153	0.8	0.009082187215149942	0.014894633512639683	0.03573041884728145	0.055154121148498776	0	0
3108	0.15	154	0.8	0.028180396557327222	0.05299500354220617	0.03573041884728145	0.055154121148498776	0	0
3108	0.15	155	0.8	0.017609322789617014	0.03889573354324012	0.03573041884728145	0.055154121148498776	0	0
3108	0.15	156	0.8	0.016990529303467557	0.04606491403989642	0.03573041884728145	0.055154121148498776	0	0
3108	0.15	157	0.8	0.033032064433272286	0.03887712411252905	0.03573041884728145	0.055154121148498776	0	0
3108	0.15	158	0.8	0.011085657554520066	0.028727510089010602	0.03573041884728145	0.055154121148498776	0	0
3108	0.15	159	0.8	0.023436761436115002	0.029871031909717842	0.03573041884728145	0.055154121148498776	0	0
3108	0.5	0	0.8	0.020752281484505638	0.03615022546846667	0.03573041884728145	0.055154121148498776	0	0
3108	0.5	1	0.8	0.03396346135003775	0.04162931094283127	0.03573041884728145	0.055154121148498776	0	0
3108	0.5	2	0.8	0.006355043729165954	0.017523930942651835	0.03573041884728145	0.055154121148498776	0	0
3108	0.5	3	0.8	0.020182375717434142	0.03552536502734555	0.03573041884728145	0.055154121148498776	0	0
3108	0.5	4	0.8	0.01236329579916985	0.026049998613589035	0.03573041884728145	0.055154121148498776	0	0
3108	0.5	5	0.8	0.01770199038961383	0.04332322777101385	0.03573041884728145	0.055154121148498776	0	0
3108	0.5	6	0.8	0.003578725205650654	0.03050553348986185	0.03573041884728145	0.055154121148498776	0	0
3108	0.5	7	0.8	0.02085599123338785	0.03479907840928592	0.03573041884728145	0.055154121148498776	0	0
3108	0.5	8	0.8	0.016913361021770382	0.032436173559609816	0.03573041884728145	0.055154121148498776	0	0
3108	0.5	9	0.8	0.020217727787680467	0.03261942673684256	0.03573041884728145	0.055154121148498776	0	0
3108	0.5	10	0.8	0.016238392348699362	0.02940276479043619	0.03573041884728145	0.055154121148498776	0	0
3108	0.5	11	0.8	0.04671101614168715	0.06613238139475347	0.03573041884728145	0.055154121148498776	1	1
3108	0.5	12	0.8	0.02373739982451534	0.02764089240917507	0.03573041884728145	0.055154121148498776	0	0
3108	0.5	13	0.8	0.011624499783468715	0.05479013376721415	0.03573041884728145	0.055154121148498776	0	0
3108	0.5	14	0.8	0.04415487365123516	0.05122063275369828	0.03573041884728145	0.055154121148498776	1	0
3108	0.5	15	0.8	0.023060562487629752	0.03670402706348928	0.03573041884728145	0.055154121148498776	0	0
3108	0.5	16	0.8	0.01346044001210073	0.03732605882856777	0.03573041884728145	0.055154121148498776	0	0
3108	0.5	17	0.8	0.026207925282475383	0.038339535834505285	0.03573041884728145	0.055154121148498776	0	0
3108	0.5	18	0.8	0.03719845960277367	0.042614069391063374	0.03573041884728145	0.055154121148498776	1	0
3108	0.5	19	0.8	0.041164861832785345	0.050571663157359656	0.03573041884728145	0.055154121148498776	1	0
3108	0.5	20	0.8	0.03225889579585259	0.040019559731548256	0.03573041884728145	0.055154121148498776	0	0
3108	0.5	21	0.8	0.03951531725539093	0.05049242885077123	0.03573041884728145	0.055154121148498776	1	0
3108	0.5	22	0.8	0.015572847212374296	0.032966837752157384	0.03573041884728145	0.055154121148498776	0	0
3108	0.5	23	0.8	0.028945434346436566	0.04956920770754511	0.03573041884728145	0.055154121148498776	0	0
3108	0.5	24	0.8	0.007170307154263273	0.03960304251874705	0.03573041884728145	0.055154121148498776	0	0
3108	0.5	25	0.8	0.01725356216920314	0.04042439795565732	0.03573041884728145	0.055154121148498776	0	0
3108	0.5	26	0.8	0.023491424088424046	0.024436141182284633	0.03573041884728145	0.055154121148498776	0	0
3108	0.5	27	0.8	0.01983697829523991	0.031357828890216405	0.03573041884728145	0.055154121148498776	0	0
3108	0.5	28	0.8	0.031932781316169966	0.0343460426298834	0.03573041884728145	0.055154121148498776	0	0
3108	0.5	29	0.8	0.045484077039748876	0.0514909106203526	0.03573041884728145	0.055154121148498776	1	0
3108	0.5	30	0.8	0.014883045170468956	0.040571056720454586	0.03573041884728145	0.055154121148498776	0	0
3108	0.5	31	0.8	0.029524022469392598	0.047757346410066806	0.03573041884728145	0.055154121148498776	0	0
3108	0.5	32	0.8	0.020809451902098704	0.03681661926172684	0.03573041884728145	0.055154121148498776	0	0
3108	0.5	33	0.8	0.03504060412507683	0.048338979555394256	0.03573041884728145	0.055154121148498776	0	0
3108	0.5	34	0.8	0.024085258560812943	0.03184465946113004	0.03573041884728145	0.055154121148498776	0	0
3108	0.5	35	0.8	0.021370289687227685	0.047728968985119434	0.03573041884728145	0.055154121148498776	0	0
3108	0.5	36	0.8	0.04822030752936081	0.06172288690776097	0.03573041884728145	0.055154121148498776	1	1
3108	0.5	37	0.8	0.013274619034887183	0.036583189564358055	0.03573041884728145	0.055154121148498776	0	0
3108	0.5	38	0.8	0.028881042506270205	0.031892818069220806	0.03573041884728145	0.055154121148498776	0	0
3108	0.5	39	0.8	0.036722070544828664	0.03843028804903475	0.03573041884728145	0.055154121148498776	1	0
3108	0.5	40	0.8	0.014725757270774237	0.03501209359279051	0.03573041884728145	0.055154121148498776	0	0
3108	0.5	41	0.8	0.03130443576316826	0.044839143527169584	0.03573041884728145	0.055154121148498776	0	0
3108	0.5	42	0.8	0.047631839205834074	0.05781100066837413	0.03573041884728145	0.055154121148498776	1	1
3108	0.5	43	0.8	0.013104082445218117	0.028841360381187432	0.03573041884728145	0.055154121148498776	0	0
3108	0.5	44	0.8	0.015389032686248945	0.05442010974233275	0.03573041884728145	0.055154121148498776	0	0
3108	0.5	45	0.8	0.03760721466025787	0.037759932319741146	0.03573041884728145	0.055154121148498776	1	0
3108	0.5	46	0.8	0.04390196339003474	0.04975429623856687	0.03573041884728145	0.055154121148498776	1	0
3108	0.5	47	0.8	0.025409018416121466	0.03618876205736599	0.03573041884728145	0.055154121148498776	0	0
3108	0.5	48	0.8	0.0555010436549767	0.06435934581144709	0.03573041884728145	0.055154121148498776	1	1
3108	0.5	49	0.8	0.04957778523701439	0.05087379313795584	0.03573041884728145	0.055154121148498776	1	0
3108	0.5	50	0.8	0.015759522361270477	0.04370379493403935	0.03573041884728145	0.055154121148498776	0	0
3108	0.5	51	0.8	0.010196514343163043	0.03300300752649787	0.03573041884728145	0.055154121148498776	0	0
3108	0.5	52	0.8	0.020302983649283096	0.03626033071455081	0.03573041884728145	0.055154121148498776	0	0
3108	0.5	53	0.8	0.047329941350750804	0.06586297401434399	0.03573041884728145	0.055154121148498776	1	1
3108	0.5	54	0.8	0.04396259409569195	0.06250419566895635	0.03573041884728145	0.055154121148498776	1	1
3108	0.5	55	0.8	0.02545598048681809	0.034147297982233385	0.03573041884728145	0.055154121148498776	0	0
3108	0.5	56	0.8	0.02715872387138843	0.04496563169700275	0.03573041884728145	0.055154121148498776	0	0
3108	0.5	57	0.8	0.0385552347926609	0.05366790561105352	0.03573041884728145	0.055154121148498776	1	0
3108	0.5	58	0.8	0.01102386848469416	0.04767747463016308	0.03573041884728145	0.055154121148498776	0	0
3108	0.5	59	0.8	0.056168209483264474	0.06779014210023625	0.03573041884728145	0.055154121148498776	1	1
3108	0.5	60	0.8	0.003572209124442378	0.03510604211471764	0.03573041884728145	0.055154121148498776	0	0
3108	0.5	61	0.8	0.01546405366801567	0.022257630898786386	0.03573041884728145	0.055154121148498776	0	0
3108	0.5	62	0.8	0.005837554191590092	0.026999202693420894	0.03573041884728145	0.055154121148498776	0	0
3108	0.5	63	0.8	0.013722287088030574	0.03628537711712912	0.03573041884728145	0.055154121148498776	0	0
3108	0.5	64	0.8	0.014412511017974049	0.03041653616574309	0.03573041884728145	0.055154121148498776	0	0
3108	0.5	65	0.8	0.014561623526466411	0.018860829787566882	0.03573041884728145	0.055154121148498776	0	0
3108	0.5	66	0.8	0.008975109391504156	0.01859723386171602	0.03573041884728145	0.055154121148498776	0	0
3108	0.5	67	0.8	0.029189128394600708	0.04038977041909249	0.03573041884728145	0.055154121148498776	0	0
3108	0.5	68	0.8	0.009085972845778787	0.036937360692710204	0.03573041884728145	0.055154121148498776	0	0
3108	0.5	69	0.8	0.013746955499481966	0.040988641624180984	0.03573041884728145	0.055154121148498776	0	0
3108	0.5	70	0.8	0.018123192962149554	0.029684798287654524	0.03573041884728145	0.055154121148498776	0	0
3108	0.5	71	0.8	0.022207713634933055	0.04064807429783401	0.03573041884728145	0.055154121148498776	0	0
3108	0.5	72	0.8	0.005140589075761927	0.03428777960752204	0.03573041884728145	0.055154121148498776	0	0
3108	0.5	73	0.8	0.02577559170428421	0.0363057897903095	0.03573041884728145	0.055154121148498776	0	0
3108	0.5	74	0.8	0.03340385683172446	0.052633466749856285	0.03573041884728145	0.055154121148498776	0	0
3108	0.5	75	0.8	0.031195386446887453	0.048469640836182507	0.03573041884728145	0.055154121148498776	0	0
3108	0.5	76	0.8	0.008946512117369108	0.03694275202963719	0.03573041884728145	0.055154121148498776	0	0
3108	0.5	77	0.8	0.010780458766783498	0.030166218605463292	0.03573041884728145	0.055154121148498776	0	0
3108	0.5	78	0.8	0.04890020760577015	0.05163799521799217	0.03573041884728145	0.055154121148498776	1	0
3108	0.5	79	0.8	0.02518320891679264	0.03888787114925665	0.03573041884728145	0.055154121148498776	0	0
3108	0.5	80	0.8	0.031703677077372795	0.03966830265264353	0.03573041884728145	0.055154121148498776	0	0
3108	0.5	81	0.8	0.022040411932225716	0.026315028233776017	0.03573041884728145	0.055154121148498776	0	0
3108	0.5	82	0.8	0.012881296543455401	0.03628944411061278	0.03573041884728145	0.055154121148498776	0	0
3108	0.5	83	0.8	0.025904252133940313	0.037728919962286715	0.03573041884728145	0.055154121148498776	0	0
3108	0.5	84	0.8	0.028116614241653664	0.04372882111120272	0.03573041884728145	0.055154121148498776	0	0
3108	0.5	85	0.8	0.014258963613205325	0.040901363394672964	0.03573041884728145	0.055154121148498776	0	0
3108	0.5	86	0.8	0.012234376167494817	0.03076742024877869	0.03573041884728145	0.055154121148498776	0	0
3108	0.5	87	0.8	0.011067995328893743	0.037586898859143444	0.03573041884728145	0.055154121148498776	0	0
3108	0.5	88	0.8	0.013707132933498976	0.03525962838194132	0.03573041884728145	0.055154121148498776	0	0
3108	0.5	89	0.8	0.021753026783018745	0.03837183276147539	0.03573041884728145	0.055154121148498776	0	0
3108	0.5	90	0.8	0.046810519863366824	0.052146167126309345	0.03573041884728145	0.055154121148498776	1	0
3108	0.5	91	0.8	0.024362802861266596	0.04357015129488471	0.03573041884728145	0.055154121148498776	0	0
3108	0.5	92	0.8	0.026354612397831063	0.03050460836523814	0.03573041884728145	0.055154121148498776	0	0
3108	0.5	93	0.8	0.02512689818523301	0.03672939939761199	0.03573041884728145	0.055154121148498776	0	0
3108	0.5	94	0.8	0.009726098825150027	0.03750801185719645	0.03573041884728145	0.055154121148498776	0	0
3108	0.5	95	0.8	0.03837829502632557	0.03981904617930445	0.03573041884728145	0.055154121148498776	1	0
3108	0.5	96	0.8	0.026986825640201717	0.048033388877169035	0.03573041884728145	0.055154121148498776	0	0
3108	0.5	97	0.8	0.0381443448324451	0.04162300258160505	0.03573041884728145	0.055154121148498776	1	0
3108	0.5	98	0.8	0.025982217709393723	0.03877498607802259	0.03573041884728145	0.055154121148498776	0	0
3108	0.5	99	0.8	0.0382448222115617	0.04350292264236087	0.03573041884728145	0.055154121148498776	1	0
3108	0.5	100	0.8	0.012941769847678898	0.034489951388499696	0.03573041884728145	0.055154121148498776	0	0
3108	0.5	101	0.8	0.012690248650539792	0.03867221810615799	0.03573041884728145	0.055154121148498776	0	0
3108	0.5	102	0.8	0.03544942974394386	0.04483533730971407	0.03573041884728145	0.055154121148498776	0	0
3108	0.5	103	0.8	0.01781028391068641	0.033424351296035444	0.03573041884728145	0.055154121148498776	0	0
3108	0.5	104	0.8	0.014212750473667825	0.048637248838816455	0.03573041884728145	0.055154121148498776	0	0
3108	0.5	105	0.8	0.05507789259663302	0.05693132485813414	0.03573041884728145	0.055154121148498776	1	1
3108	0.5	106	0.8	0.029286232766825234	0.057525497027158916	0.03573041884728145	0.055154121148498776	0	1
3108	0.5	107	0.8	0.04542040441778432	0.052241335981366294	0.03573041884728145	0.055154121148498776	1	0
3108	0.5	108	0.8	0.025286945023710133	0.05605677316499532	0.03573041884728145	0.055154121148498776	0	1
3108	0.5	109	0.8	0.020113692513016465	0.02849865270022571	0.03573041884728145	0.055154121148498776	0	0
3108	0.5	110	0.8	0.03512527006812393	0.04578179593927256	0.03573041884728145	0.055154121148498776	0	0
3108	0.5	111	0.8	0.015694762526529012	0.03722657213034755	0.03573041884728145	0.055154121148498776	0	0
3108	0.5	112	0.8	0.027050854448124467	0.04221389502189117	0.03573041884728145	0.055154121148498776	0	0
3108	0.5	113	0.8	0.031646932390639454	0.0459739574378734	0.03573041884728145	0.055154121148498776	0	0
3108	0.5	114	0.8	0.014604006510240929	0.01978224616649449	0.03573041884728145	0.055154121148498776	0	0
3108	0.5	115	0.8	0.014870925166622266	0.03302597944233946	0.03573041884728145	0.055154121148498776	0	0
3108	0.5	116	0.8	0.03773529000137109	0.05303342744577427	0.03573041884728145	0.055154121148498776	1	0
3108	0.5	117	0.8	0.010316303719339306	0.037990928038494146	0.03573041884728145	0.055154121148498776	0	0
3108	0.5	118	0.8	0.03226616216768421	0.05270917541884534	0.03573041884728145	0.055154121148498776	0	0
3108	0.5	119	0.8	0.008243472725121923	0.025362589818020313	0.03573041884728145	0.055154121148498776	0	0
3108	0.5	120	0.8	0.04784585011854822	0.05220355714988475	0.03573041884728145	0.055154121148498776	1	0
3108	0.5	121	0.8	0.03333908595124632	0.05215153079908744	0.03573041884728145	0.055154121148498776	0	0
3108	0.5	122	0.8	0.018748147555167214	0.04535085064343717	0.03573041884728145	0.055154121148498776	0	0
3108	0.5	123	0.8	0.025646692631451466	0.030684126063757887	0.03573041884728145	0.055154121148498776	0	0
3108	0.5	124	0.8	0.022684892668307925	0.04233819450528121	0.03573041884728145	0.055154121148498776	0	0
3108	0.5	125	0.8	0.034092031470574644	0.038198942024411216	0.03573041884728145	0.055154121148498776	0	0
3108	0.5	126	0.8	0.0090230671511095	0.014118519978557401	0.03573041884728145	0.055154121148498776	0	0
3108	0.5	127	0.8	0.029518511246152287	0.03672635483416078	0.03573041884728145	0.055154121148498776	0	0
3108	0.5	128	0.8	0.005378001182021011	0.022850245757557373	0.03573041884728145	0.055154121148498776	0	0
3108	0.5	129	0.8	0.026039143680464512	0.05315977886234767	0.03573041884728145	0.055154121148498776	0	0
3108	0.5	130	0.8	0.015044118519316266	0.027786760784638407	0.03573041884728145	0.055154121148498776	0	0
3108	0.5	131	0.8	0.03308938196145979	0.042565786514578874	0.03573041884728145	0.055154121148498776	0	0
3108	0.5	132	0.8	0.027549134876066778	0.04982597287563931	0.03573041884728145	0.055154121148498776	0	0
3108	0.5	133	0.8	0.03258798714293467	0.06214315632916927	0.03573041884728145	0.055154121148498776	0	1
3108	0.5	134	0.8	0.013466166392377698	0.020668800741159475	0.03573041884728145	0.055154121148498776	0	0
3108	0.5	135	0.8	0.032898042109775226	0.038380500489524454	0.03573041884728145	0.055154121148498776	0	0
3108	0.5	136	0.8	0.027729933547598267	0.03962658029430486	0.03573041884728145	0.055154121148498776	0	0
3108	0.5	137	0.8	0.03589830342570332	0.06281953141242608	0.03573041884728145	0.055154121148498776	1	1
3108	0.5	138	0.8	0.03762011684125169	0.03969116083910313	0.03573041884728145	0.055154121148498776	1	0
3108	0.5	139	0.8	0.04336889435854907	0.05753796950522673	0.03573041884728145	0.055154121148498776	1	1
3108	0.5	140	0.8	0.032446639891245556	0.037169141386876416	0.03573041884728145	0.055154121148498776	0	0
3108	0.5	141	0.8	0.02278844415122438	0.03546499890896357	0.03573041884728145	0.055154121148498776	0	0
3108	0.5	142	0.8	0.043252101181534844	0.04967877555655568	0.03573041884728145	0.055154121148498776	1	0
3108	0.5	143	0.8	0.03123947440456034	0.06403293842074781	0.03573041884728145	0.055154121148498776	0	1
3108	0.5	144	0.8	0.008109929316284233	0.024288914814558995	0.03573041884728145	0.055154121148498776	0	0
3108	0.5	145	0.8	0.017328039802237433	0.02658768365393323	0.03573041884728145	0.055154121148498776	0	0
3108	0.5	146	0.8	0.016512813535407473	0.02335733844655141	0.03573041884728145	0.055154121148498776	0	0
3108	0.5	147	0.8	0.00613521983658037	0.03262835251985442	0.03573041884728145	0.055154121148498776	0	0
3108	0.5	148	0.8	0.06120152915065598	0.06455603971697155	0.03573041884728145	0.055154121148498776	1	1
3108	0.5	149	0.8	0.03792127239338707	0.043929392752543886	0.03573041884728145	0.055154121148498776	1	0
3108	0.5	150	0.8	0.04519636478002404	0.05697612375630134	0.03573041884728145	0.055154121148498776	1	1
3108	0.5	151	0.8	0.020976324565689822	0.038986238386541534	0.03573041884728145	0.055154121148498776	0	0
3108	0.5	152	0.8	0.05985616969836464	0.06412218717412894	0.03573041884728145	0.055154121148498776	1	1
3108	0.5	153	0.8	0.03345676408471412	0.04288343503892497	0.03573041884728145	0.055154121148498776	0	0
3108	0.5	154	0.8	0.03423564115441804	0.0444648652076668	0.03573041884728145	0.055154121148498776	0	0
3108	0.5	155	0.8	0.00487394452374368	0.017506031462478106	0.03573041884728145	0.055154121148498776	0	0
3108	0.5	156	0.8	0.014220657155426903	0.035025989340304986	0.03573041884728145	0.055154121148498776	0	0
3108	0.5	157	0.8	0.01942429901910816	0.034833276138550105	0.03573041884728145	0.055154121148498776	0	0
3108	0.5	158	0.8	0.021694400930213922	0.03006315225959865	0.03573041884728145	0.055154121148498776	0	0
3108	0.5	159	0.8	0.02329536114592262	0.05384670401000162	0.03573041884728145	0.055154121148498776	0	0
