## Supplementary material for "The entorhinal elliptic frame: emergence and persistence of coherent neural representations across contexts as Mordell–Weil sections": cross_context.zip (cross-context cue benchmark): rotating_trials.csv

seed	arm	rep	exposure_s	k	coherent	pointwise	cutoff	pointwise_cutoff	flag	pointwise_flag
3101	holomorphic_square	0	0.8	0.07322520259382125	0.007060764387254406	0.03045971140059523	0.03965975571248636	0.0583846218003402	0	0
3101	holomorphic_square	1	0.8	0.07322520259382125	0.02630803567164099	0.04640443604550957	0.03965975571248636	0.0583846218003402	0	0
3101	holomorphic_square	2	0.8	0.07322520259382125	0.02711533228070965	0.0443388728408859	0.03965975571248636	0.0583846218003402	0	0
3101	holomorphic_square	3	0.8	0.07322520259382125	0.014628979588118596	0.03456594430677558	0.03965975571248636	0.0583846218003402	0	0
3101	holomorphic_square	4	0.8	0.07322520259382125	0.010504315880980603	0.03623490183659659	0.03965975571248636	0.0583846218003402	0	0
3101	holomorphic_square	5	0.8	0.07322520259382125	0.02436549577425823	0.04564121394857196	0.03965975571248636	0.0583846218003402	0	0
3101	holomorphic_square	6	0.8	0.07322520259382125	0.012114015517521547	0.03146584512362482	0.03965975571248636	0.0583846218003402	0	0
3101	holomorphic_square	7	0.8	0.07322520259382125	0.029143343965795234	0.03431131272595114	0.03965975571248636	0.0583846218003402	0	0
3101	holomorphic_square	8	0.8	0.07322520259382125	0.010402783190627526	0.02042695927165665	0.03965975571248636	0.0583846218003402	0	0
3101	holomorphic_square	9	0.8	0.07322520259382125	0.016024960980323515	0.03566691273694121	0.03965975571248636	0.0583846218003402	0	0
3101	holomorphic_square	10	0.8	0.07322520259382125	0.03477354731687643	0.04758476739193948	0.03965975571248636	0.0583846218003402	0	0
3101	holomorphic_square	11	0.8	0.07322520259382125	0.03836718992231501	0.04321136496184581	0.03965975571248636	0.0583846218003402	0	0
3101	holomorphic_square	12	0.8	0.07322520259382125	0.023829818444515736	0.027014407493386277	0.03965975571248636	0.0583846218003402	0	0
3101	holomorphic_square	13	0.8	0.07322520259382125	0.014453123664594576	0.04236539016189983	0.03965975571248636	0.0583846218003402	0	0
3101	holomorphic_square	14	0.8	0.07322520259382125	0.009883412773357286	0.03102369670787991	0.03965975571248636	0.0583846218003402	0	0
3101	holomorphic_square	15	0.8	0.07322520259382125	0.019885018647378946	0.03281696288992988	0.03965975571248636	0.0583846218003402	0	0
3101	holomorphic_square	16	0.8	0.07322520259382125	0.02970704787733621	0.05188100807177152	0.03965975571248636	0.0583846218003402	0	0
3101	holomorphic_square	17	0.8	0.07322520259382125	0.02381232407246221	0.05986902889956474	0.03965975571248636	0.0583846218003402	0	1
3101	holomorphic_square	18	0.8	0.07322520259382125	0.005961891194516817	0.03028962045017711	0.03965975571248636	0.0583846218003402	0	0
3101	holomorphic_square	19	0.8	0.07322520259382125	0.012503025581178079	0.01821155452830269	0.03965975571248636	0.0583846218003402	0	0
3101	holomorphic_square	20	0.8	0.07322520259382125	0.02751362986126694	0.04188003138150541	0.03965975571248636	0.0583846218003402	0	0
3101	holomorphic_square	21	0.8	0.07322520259382125	0.031327806968191214	0.04956907812047572	0.03965975571248636	0.0583846218003402	0	0
3101	holomorphic_square	22	0.8	0.07322520259382125	0.017516430954342254	0.04264555174081843	0.03965975571248636	0.0583846218003402	0	0
3101	holomorphic_square	23	0.8	0.07322520259382125	0.01414950924480806	0.02474159073224216	0.03965975571248636	0.0583846218003402	0	0
3101	holomorphic_square	24	0.8	0.07322520259382125	0.027631524811731607	0.03438156897818046	0.03965975571248636	0.0583846218003402	0	0
3101	holomorphic_square	25	0.8	0.07322520259382125	0.031067568574733966	0.06724041543047468	0.03965975571248636	0.0583846218003402	0	1
3101	holomorphic_square	26	0.8	0.07322520259382125	0.004399527687054621	0.057606134799479916	0.03965975571248636	0.0583846218003402	0	0
3101	holomorphic_square	27	0.8	0.07322520259382125	0.028166714592115144	0.05336924005099836	0.03965975571248636	0.0583846218003402	0	0
3101	holomorphic_square	28	0.8	0.07322520259382125	0.011222563416180947	0.021501225380330717	0.03965975571248636	0.0583846218003402	0	0
3101	holomorphic_square	29	0.8	0.07322520259382125	0.020949975501786147	0.026995063947587758	0.03965975571248636	0.0583846218003402	0	0
3101	holomorphic_square	30	0.8	0.07322520259382125	0.005345034370312201	0.03460120314737132	0.03965975571248636	0.0583846218003402	0	0
3101	holomorphic_square	31	0.8	0.07322520259382125	0.01446298705569478	0.037305469846121285	0.03965975571248636	0.0583846218003402	0	0
3101	holomorphic_square	32	0.8	0.07322520259382125	0.026024081651281367	0.030612931065072686	0.03965975571248636	0.0583846218003402	0	0
3101	holomorphic_square	33	0.8	0.07322520259382125	0.009219751739864961	0.029427347044638914	0.03965975571248636	0.0583846218003402	0	0
3101	holomorphic_square	34	0.8	0.07322520259382125	0.025389334291013917	0.03215215921068061	0.03965975571248636	0.0583846218003402	0	0
3101	holomorphic_square	35	0.8	0.07322520259382125	0.007021323775008168	0.04283555886535054	0.03965975571248636	0.0583846218003402	0	0
3101	holomorphic_square	36	0.8	0.07322520259382125	0.03520274992912971	0.03772406008453708	0.03965975571248636	0.0583846218003402	0	0
3101	holomorphic_square	37	0.8	0.07322520259382125	0.009720972188717076	0.024224382135765343	0.03965975571248636	0.0583846218003402	0	0
3101	holomorphic_square	38	0.8	0.07322520259382125	0.01204935249726658	0.04161505902768893	0.03965975571248636	0.0583846218003402	0	0
3101	holomorphic_square	39	0.8	0.07322520259382125	0.016315486692008715	0.04209909163287623	0.03965975571248636	0.0583846218003402	0	0
3101	holomorphic_square	40	0.8	0.07322520259382125	0.013038576397436599	0.06040018783538945	0.03965975571248636	0.0583846218003402	0	1
3101	holomorphic_square	41	0.8	0.07322520259382125	0.015738286751563496	0.042551932923841684	0.03965975571248636	0.0583846218003402	0	0
3101	holomorphic_square	42	0.8	0.07322520259382125	0.00972231980987188	0.02489272712620321	0.03965975571248636	0.0583846218003402	0	0
3101	holomorphic_square	43	0.8	0.07322520259382125	0.03465159418410357	0.04350258580151031	0.03965975571248636	0.0583846218003402	0	0
3101	holomorphic_square	44	0.8	0.07322520259382125	0.011598909047009859	0.03699587762394995	0.03965975571248636	0.0583846218003402	0	0
3101	holomorphic_square	45	0.8	0.07322520259382125	0.027337994943738633	0.044804743860670904	0.03965975571248636	0.0583846218003402	0	0
3101	holomorphic_square	46	0.8	0.07322520259382125	0.013695425273933538	0.02694729020900992	0.03965975571248636	0.0583846218003402	0	0
3101	holomorphic_square	47	0.8	0.07322520259382125	0.019993566040809728	0.03135249522512911	0.03965975571248636	0.0583846218003402	0	0
3101	holomorphic_square	48	0.8	0.07322520259382125	0.03705027019273073	0.04159456562712716	0.03965975571248636	0.0583846218003402	0	0
3101	holomorphic_square	49	0.8	0.07322520259382125	0.031359935411059636	0.04591449451789122	0.03965975571248636	0.0583846218003402	0	0
3101	holomorphic_square	50	0.8	0.07322520259382125	0.04141577969291815	0.04974222878465207	0.03965975571248636	0.0583846218003402	1	0
3101	holomorphic_square	51	0.8	0.07322520259382125	0.022504290690339802	0.025433226486530784	0.03965975571248636	0.0583846218003402	0	0
3101	holomorphic_square	52	0.8	0.07322520259382125	0.03421473850698531	0.04445929769996831	0.03965975571248636	0.0583846218003402	0	0
3101	holomorphic_square	53	0.8	0.07322520259382125	0.007920373926297176	0.04960790669633087	0.03965975571248636	0.0583846218003402	0	0
3101	holomorphic_square	54	0.8	0.07322520259382125	0.00742814464620877	0.025529342434185566	0.03965975571248636	0.0583846218003402	0	0
3101	holomorphic_square	55	0.8	0.07322520259382125	0.019181192418921418	0.03025543255688973	0.03965975571248636	0.0583846218003402	0	0
3101	holomorphic_square	56	0.8	0.07322520259382125	0.02261240614537641	0.035776550197462176	0.03965975571248636	0.0583846218003402	0	0
3101	holomorphic_square	57	0.8	0.07322520259382125	0.014807104509097536	0.046612113308641304	0.03965975571248636	0.0583846218003402	0	0
3101	holomorphic_square	58	0.8	0.07322520259382125	0.015681015668831826	0.03581267515788801	0.03965975571248636	0.0583846218003402	0	0
3101	holomorphic_square	59	0.8	0.07322520259382125	0.022466006944597487	0.030648096089513747	0.03965975571248636	0.0583846218003402	0	0
3101	holomorphic_square	60	0.8	0.07322520259382125	0.015104207302045024	0.03096055774485278	0.03965975571248636	0.0583846218003402	0	0
3101	holomorphic_square	61	0.8	0.07322520259382125	0.02195781669327558	0.03116588775907638	0.03965975571248636	0.0583846218003402	0	0
3101	holomorphic_square	62	0.8	0.07322520259382125	0.018332487712527084	0.034668894529135616	0.03965975571248636	0.0583846218003402	0	0
3101	holomorphic_square	63	0.8	0.07322520259382125	0.020322797062855683	0.043672504945533534	0.03965975571248636	0.0583846218003402	0	0
3101	holomorphic_square	64	0.8	0.07322520259382125	0.03877333176835969	0.061033291462850435	0.03965975571248636	0.0583846218003402	0	1
3101	holomorphic_square	65	0.8	0.07322520259382125	0.015346167724105925	0.04296577695029671	0.03965975571248636	0.0583846218003402	0	0
3101	holomorphic_square	66	0.8	0.07322520259382125	0.01775927420810234	0.03882737148303352	0.03965975571248636	0.0583846218003402	0	0
3101	holomorphic_square	67	0.8	0.07322520259382125	0.01704820626380321	0.03582634725537243	0.03965975571248636	0.0583846218003402	0	0
3101	holomorphic_square	68	0.8	0.07322520259382125	0.03629224971852982	0.042270321629568994	0.03965975571248636	0.0583846218003402	0	0
3101	holomorphic_square	69	0.8	0.07322520259382125	0.04440468685971488	0.059836084872808185	0.03965975571248636	0.0583846218003402	1	1
3101	holomorphic_square	70	0.8	0.07322520259382125	0.011894489787712431	0.0422243751722707	0.03965975571248636	0.0583846218003402	0	0
3101	holomorphic_square	71	0.8	0.07322520259382125	0.03304482854498114	0.03775399655606514	0.03965975571248636	0.0583846218003402	0	0
3101	holomorphic_square	72	0.8	0.07322520259382125	0.01571042353139483	0.04677750798196596	0.03965975571248636	0.0583846218003402	0	0
3101	holomorphic_square	73	0.8	0.07322520259382125	0.013746178116521523	0.0359380935945426	0.03965975571248636	0.0583846218003402	0	0
3101	holomorphic_square	74	0.8	0.07322520259382125	0.016583061028382945	0.061790476887895046	0.03965975571248636	0.0583846218003402	0	1
3101	holomorphic_square	75	0.8	0.07322520259382125	0.024812801687687742	0.028383985785601803	0.03965975571248636	0.0583846218003402	0	0
3101	holomorphic_square	76	0.8	0.07322520259382125	0.013931404382138237	0.04135625314971681	0.03965975571248636	0.0583846218003402	0	0
3101	holomorphic_square	77	0.8	0.07322520259382125	0.020955781459991177	0.05322544697060672	0.03965975571248636	0.0583846218003402	0	0
3101	holomorphic_square	78	0.8	0.07322520259382125	0.01441624017669308	0.022214638489073565	0.03965975571248636	0.0583846218003402	0	0
3101	holomorphic_square	79	0.8	0.07322520259382125	0.007866628168671232	0.01719518375962015	0.03965975571248636	0.0583846218003402	0	0
3101	holomorphic_square	80	0.8	0.07322520259382125	0.010601648209607052	0.032232998628416165	0.03965975571248636	0.0583846218003402	0	0
3101	holomorphic_square	81	0.8	0.07322520259382125	0.019525184614197943	0.03379275045424928	0.03965975571248636	0.0583846218003402	0	0
3101	holomorphic_square	82	0.8	0.07322520259382125	0.03600284542226347	0.047114274994350024	0.03965975571248636	0.0583846218003402	0	0
3101	holomorphic_square	83	0.8	0.07322520259382125	0.026219002749822775	0.03903363815915493	0.03965975571248636	0.0583846218003402	0	0
3101	holomorphic_square	84	0.8	0.07322520259382125	0.01815491908909705	0.056768095324173054	0.03965975571248636	0.0583846218003402	0	0
3101	holomorphic_square	85	0.8	0.07322520259382125	0.01710258231262216	0.027592952164181287	0.03965975571248636	0.0583846218003402	0	0
3101	holomorphic_square	86	0.8	0.07322520259382125	0.018268505346600624	0.04451071220237839	0.03965975571248636	0.0583846218003402	0	0
3101	holomorphic_square	87	0.8	0.07322520259382125	0.02443234594090961	0.042416089299930446	0.03965975571248636	0.0583846218003402	0	0
3101	holomorphic_square	88	0.8	0.07322520259382125	0.028330766637713212	0.03540993059640879	0.03965975571248636	0.0583846218003402	0	0
3101	holomorphic_square	89	0.8	0.07322520259382125	0.022989328108209205	0.031578637868879766	0.03965975571248636	0.0583846218003402	0	0
3101	holomorphic_square	90	0.8	0.07322520259382125	0.011081713869380009	0.0467580811529134	0.03965975571248636	0.0583846218003402	0	0
3101	holomorphic_square	91	0.8	0.07322520259382125	0.017883607068393072	0.04696811247068573	0.03965975571248636	0.0583846218003402	0	0
3101	holomorphic_square	92	0.8	0.07322520259382125	0.02068584886271254	0.036457644538468705	0.03965975571248636	0.0583846218003402	0	0
3101	holomorphic_square	93	0.8	0.07322520259382125	0.025596267461918766	0.030240882194495798	0.03965975571248636	0.0583846218003402	0	0
3101	holomorphic_square	94	0.8	0.07322520259382125	0.024972757129270683	0.03296748044528962	0.03965975571248636	0.0583846218003402	0	0
3101	holomorphic_square	95	0.8	0.07322520259382125	0.011033298202998917	0.05390672349718847	0.03965975571248636	0.0583846218003402	0	0
3101	holomorphic_square	96	0.8	0.07322520259382125	0.03673697326874494	0.046887951020758795	0.03965975571248636	0.0583846218003402	0	0
3101	holomorphic_square	97	0.8	0.07322520259382125	0.011773556426185381	0.0323258614829119	0.03965975571248636	0.0583846218003402	0	0
3101	holomorphic_square	98	0.8	0.07322520259382125	0.01598589755647354	0.06297581758680129	0.03965975571248636	0.0583846218003402	0	1
3101	holomorphic_square	99	0.8	0.07322520259382125	0.023617611568323354	0.050113440056502694	0.03965975571248636	0.0583846218003402	0	0
3101	holomorphic_square	100	0.8	0.07322520259382125	0.020131222393273772	0.04484170357595521	0.03965975571248636	0.0583846218003402	0	0
3101	holomorphic_square	101	0.8	0.07322520259382125	0.020791224986346585	0.030391844184608035	0.03965975571248636	0.0583846218003402	0	0
3101	holomorphic_square	102	0.8	0.07322520259382125	0.030047495797745925	0.06201478975736963	0.03965975571248636	0.0583846218003402	0	1
3101	holomorphic_square	103	0.8	0.07322520259382125	0.00513709570889449	0.04874931972431222	0.03965975571248636	0.0583846218003402	0	0
3101	holomorphic_square	104	0.8	0.07322520259382125	0.013356853204824853	0.04907305902156184	0.03965975571248636	0.0583846218003402	0	0
3101	holomorphic_square	105	0.8	0.07322520259382125	0.01920103519511342	0.050691549808278454	0.03965975571248636	0.0583846218003402	0	0
3101	holomorphic_square	106	0.8	0.07322520259382125	0.01760724879968116	0.043082790915331536	0.03965975571248636	0.0583846218003402	0	0
3101	holomorphic_square	107	0.8	0.07322520259382125	0.01208553474004458	0.02972411584724015	0.03965975571248636	0.0583846218003402	0	0
3101	holomorphic_square	108	0.8	0.07322520259382125	0.01553698572081348	0.03954348943958226	0.03965975571248636	0.0583846218003402	0	0
3101	holomorphic_square	109	0.8	0.07322520259382125	0.019282658189185193	0.05274261130521297	0.03965975571248636	0.0583846218003402	0	0
3101	holomorphic_square	110	0.8	0.07322520259382125	0.03080012718904838	0.03544450211067999	0.03965975571248636	0.0583846218003402	0	0
3101	holomorphic_square	111	0.8	0.07322520259382125	0.014141012715462257	0.02839744757036719	0.03965975571248636	0.0583846218003402	0	0
3101	holomorphic_square	112	0.8	0.07322520259382125	0.011845115083168198	0.025739230307069236	0.03965975571248636	0.0583846218003402	0	0
3101	holomorphic_square	113	0.8	0.07322520259382125	0.009617591016449002	0.0263528670464206	0.03965975571248636	0.0583846218003402	0	0
3101	holomorphic_square	114	0.8	0.07322520259382125	0.014310894121600708	0.030488501806504913	0.03965975571248636	0.0583846218003402	0	0
3101	holomorphic_square	115	0.8	0.07322520259382125	0.02244513193496759	0.032608803626374354	0.03965975571248636	0.0583846218003402	0	0
3101	holomorphic_square	116	0.8	0.07322520259382125	0.00635614388219741	0.04937315657964979	0.03965975571248636	0.0583846218003402	0	0
3101	holomorphic_square	117	0.8	0.07322520259382125	0.021879191327298077	0.03789357546009065	0.03965975571248636	0.0583846218003402	0	0
3101	holomorphic_square	118	0.8	0.07322520259382125	0.0406047043318818	0.048325518651779774	0.03965975571248636	0.0583846218003402	1	0
3101	holomorphic_square	119	0.8	0.07322520259382125	0.02263752233519734	0.04849143606404777	0.03965975571248636	0.0583846218003402	0	0
3101	holomorphic_square	120	0.8	0.07322520259382125	0.03954666054278112	0.046234228491826276	0.03965975571248636	0.0583846218003402	0	0
3101	holomorphic_square	121	0.8	0.07322520259382125	0.019274362818147928	0.0413132750433939	0.03965975571248636	0.0583846218003402	0	0
3101	holomorphic_square	122	0.8	0.07322520259382125	0.013221673602857736	0.04855995197698423	0.03965975571248636	0.0583846218003402	0	0
3101	holomorphic_square	123	0.8	0.07322520259382125	0.034800137300971534	0.0538900282070486	0.03965975571248636	0.0583846218003402	0	0
3101	holomorphic_square	124	0.8	0.07322520259382125	0.02976266983846843	0.050548900190204894	0.03965975571248636	0.0583846218003402	0	0
3101	holomorphic_square	125	0.8	0.07322520259382125	0.0035722124135452483	0.029623291962272442	0.03965975571248636	0.0583846218003402	0	0
3101	holomorphic_square	126	0.8	0.07322520259382125	0.023338377632509653	0.05331053541454244	0.03965975571248636	0.0583846218003402	0	0
3101	holomorphic_square	127	0.8	0.07322520259382125	0.023332029860324687	0.03227030235141292	0.03965975571248636	0.0583846218003402	0	0
3101	holomorphic_square	128	0.8	0.07322520259382125	0.0366610859858022	0.055779817540111284	0.03965975571248636	0.0583846218003402	0	0
3101	holomorphic_square	129	0.8	0.07322520259382125	0.029663904200010582	0.04516429617187194	0.03965975571248636	0.0583846218003402	0	0
3101	holomorphic_square	130	0.8	0.07322520259382125	0.01300602956052031	0.026634138593640666	0.03965975571248636	0.0583846218003402	0	0
3101	holomorphic_square	131	0.8	0.07322520259382125	0.014598005041025926	0.04379908970019769	0.03965975571248636	0.0583846218003402	0	0
3101	holomorphic_square	132	0.8	0.07322520259382125	0.019704734336969284	0.055300027279927	0.03965975571248636	0.0583846218003402	0	0
3101	holomorphic_square	133	0.8	0.07322520259382125	0.002044554455917965	0.02458034225097423	0.03965975571248636	0.0583846218003402	0	0
3101	holomorphic_square	134	0.8	0.07322520259382125	0.01771335350310769	0.0396629123997182	0.03965975571248636	0.0583846218003402	0	0
3101	holomorphic_square	135	0.8	0.07322520259382125	0.03205124569588729	0.043393560200602324	0.03965975571248636	0.0583846218003402	0	0
3101	holomorphic_square	136	0.8	0.07322520259382125	0.007509036569812612	0.0349701948876172	0.03965975571248636	0.0583846218003402	0	0
3101	holomorphic_square	137	0.8	0.07322520259382125	0.010649886103247354	0.027282261576793043	0.03965975571248636	0.0583846218003402	0	0
3101	holomorphic_square	138	0.8	0.07322520259382125	0.022183049981970748	0.03272125706585798	0.03965975571248636	0.0583846218003402	0	0
3101	holomorphic_square	139	0.8	0.07322520259382125	0.03363852557125944	0.05067862381242678	0.03965975571248636	0.0583846218003402	0	0
3101	holomorphic_square	140	0.8	0.07322520259382125	0.02673592091426411	0.044223074283946784	0.03965975571248636	0.0583846218003402	0	0
3101	holomorphic_square	141	0.8	0.07322520259382125	0.025423598343970844	0.03197828140853287	0.03965975571248636	0.0583846218003402	0	0
3101	holomorphic_square	142	0.8	0.07322520259382125	0.006531444183736869	0.04578664951004129	0.03965975571248636	0.0583846218003402	0	0
3101	holomorphic_square	143	0.8	0.07322520259382125	0.012072028927162975	0.037149994237484885	0.03965975571248636	0.0583846218003402	0	0
3101	holomorphic_square	144	0.8	0.07322520259382125	0.05114571979653318	0.0635777575522565	0.03965975571248636	0.0583846218003402	1	1
3101	holomorphic_square	145	0.8	0.07322520259382125	0.007946510708833033	0.041152756224803626	0.03965975571248636	0.0583846218003402	0	0
3101	holomorphic_square	146	0.8	0.07322520259382125	0.01336770374726859	0.030413030433906373	0.03965975571248636	0.0583846218003402	0	0
3101	holomorphic_square	147	0.8	0.07322520259382125	0.024260796341161416	0.038389239880609036	0.03965975571248636	0.0583846218003402	0	0
3101	holomorphic_square	148	0.8	0.07322520259382125	0.01578891157631925	0.03902320513755523	0.03965975571248636	0.0583846218003402	0	0
3101	holomorphic_square	149	0.8	0.07322520259382125	0.018267604556222675	0.039982898257072325	0.03965975571248636	0.0583846218003402	0	0
3101	holomorphic_square	150	0.8	0.07322520259382125	0.021744159453258038	0.0438642354905621	0.03965975571248636	0.0583846218003402	0	0
3101	holomorphic_square	151	0.8	0.07322520259382125	0.014829619289881276	0.020506677437053387	0.03965975571248636	0.0583846218003402	0	0
3101	holomorphic_square	152	0.8	0.07322520259382125	0.006977841800518822	0.03288519426261232	0.03965975571248636	0.0583846218003402	0	0
3101	holomorphic_square	153	0.8	0.07322520259382125	0.01584538451076278	0.03335499725048366	0.03965975571248636	0.0583846218003402	0	0
3101	holomorphic_square	154	0.8	0.07322520259382125	0.011310985584899734	0.02980207007012545	0.03965975571248636	0.0583846218003402	0	0
3101	holomorphic_square	155	0.8	0.07322520259382125	0.005401793828120365	0.026535791895112192	0.03965975571248636	0.0583846218003402	0	0
3101	holomorphic_square	156	0.8	0.07322520259382125	0.00867856002277235	0.04571034812974231	0.03965975571248636	0.0583846218003402	0	0
3101	holomorphic_square	157	0.8	0.07322520259382125	0.016547827260883975	0.03454571820617078	0.03965975571248636	0.0583846218003402	0	0
3101	holomorphic_square	158	0.8	0.07322520259382125	0.007382512461832823	0.04203428331734896	0.03965975571248636	0.0583846218003402	0	0
3101	holomorphic_square	159	0.8	0.07322520259382125	0.021378389108926796	0.0383998947512066	0.03965975571248636	0.0583846218003402	0	0
3101	antiholomorphic_square	0	0.8	0.07322520259382125	0.02572804206071478	0.08590856128266221	0.03965975571248636	0.0583846218003402	0	1
3101	antiholomorphic_square	1	0.8	0.07322520259382125	0.011391117960368919	0.07920050089631231	0.03965975571248636	0.0583846218003402	0	1
3101	antiholomorphic_square	2	0.8	0.07322520259382125	0.012517675398540833	0.08983712684570584	0.03965975571248636	0.0583846218003402	0	1
3101	antiholomorphic_square	3	0.8	0.07322520259382125	0.021989610481876982	0.09348708893291609	0.03965975571248636	0.0583846218003402	0	1
3101	antiholomorphic_square	4	0.8	0.07322520259382125	0.030078859650268932	0.09947322411502905	0.03965975571248636	0.0583846218003402	0	1
3101	antiholomorphic_square	5	0.8	0.07322520259382125	0.012236664392955551	0.09783131983151663	0.03965975571248636	0.0583846218003402	0	1
3101	antiholomorphic_square	6	0.8	0.07322520259382125	0.025718755981326905	0.07540058703347141	0.03965975571248636	0.0583846218003402	0	1
3101	antiholomorphic_square	7	0.8	0.07322520259382125	0.012459831883448501	0.0693673720186568	0.03965975571248636	0.0583846218003402	0	1
3101	antiholomorphic_square	8	0.8	0.07322520259382125	0.020380160441807856	0.08100199307999334	0.03965975571248636	0.0583846218003402	0	1
3101	antiholomorphic_square	9	0.8	0.07322520259382125	0.006491561202087705	0.07045134571364495	0.03965975571248636	0.0583846218003402	0	1
3101	antiholomorphic_square	10	0.8	0.07322520259382125	0.017395021988991777	0.05736156636994019	0.03965975571248636	0.0583846218003402	0	0
3101	antiholomorphic_square	11	0.8	0.07322520259382125	0.014712587146990105	0.10051129548766385	0.03965975571248636	0.0583846218003402	0	1
3101	antiholomorphic_square	12	0.8	0.07322520259382125	0.016988275140006483	0.07270147413912952	0.03965975571248636	0.0583846218003402	0	1
3101	antiholomorphic_square	13	0.8	0.07322520259382125	0.014439556491522584	0.1039951692580785	0.03965975571248636	0.0583846218003402	0	1
3101	antiholomorphic_square	14	0.8	0.07322520259382125	0.013950028890646896	0.10923673412116454	0.03965975571248636	0.0583846218003402	0	1
3101	antiholomorphic_square	15	0.8	0.07322520259382125	0.019446925455073434	0.07757329413277642	0.03965975571248636	0.0583846218003402	0	1
3101	antiholomorphic_square	16	0.8	0.07322520259382125	0.018874415421815893	0.07796560574291407	0.03965975571248636	0.0583846218003402	0	1
3101	antiholomorphic_square	17	0.8	0.07322520259382125	0.020462542486829903	0.10657493170408264	0.03965975571248636	0.0583846218003402	0	1
3101	antiholomorphic_square	18	0.8	0.07322520259382125	0.012216020683115959	0.07972429695339625	0.03965975571248636	0.0583846218003402	0	1
3101	antiholomorphic_square	19	0.8	0.07322520259382125	0.02430660326634425	0.11140682070339117	0.03965975571248636	0.0583846218003402	0	1
3101	antiholomorphic_square	20	0.8	0.07322520259382125	0.031770020669903226	0.11033957793825667	0.03965975571248636	0.0583846218003402	0	1
3101	antiholomorphic_square	21	0.8	0.07322520259382125	0.02975868943075886	0.0907143552212443	0.03965975571248636	0.0583846218003402	0	1
3101	antiholomorphic_square	22	0.8	0.07322520259382125	0.00964432128966254	0.08316084721734678	0.03965975571248636	0.0583846218003402	0	1
3101	antiholomorphic_square	23	0.8	0.07322520259382125	0.026706052983288254	0.10030048328037838	0.03965975571248636	0.0583846218003402	0	1
3101	antiholomorphic_square	24	0.8	0.07322520259382125	0.027539988143792184	0.07714968316042141	0.03965975571248636	0.0583846218003402	0	1
3101	antiholomorphic_square	25	0.8	0.07322520259382125	0.005318996439067008	0.10838357213605877	0.03965975571248636	0.0583846218003402	0	1
3101	antiholomorphic_square	26	0.8	0.07322520259382125	0.017505348337292236	0.10096396254264339	0.03965975571248636	0.0583846218003402	0	1
3101	antiholomorphic_square	27	0.8	0.07322520259382125	0.008310391977245828	0.08689604792203459	0.03965975571248636	0.0583846218003402	0	1
3101	antiholomorphic_square	28	0.8	0.07322520259382125	0.023312574204126926	0.0896652339585378	0.03965975571248636	0.0583846218003402	0	1
3101	antiholomorphic_square	29	0.8	0.07322520259382125	0.007443935452281177	0.09445077896701308	0.03965975571248636	0.0583846218003402	0	1
3101	antiholomorphic_square	30	0.8	0.07322520259382125	0.014218895917801148	0.067049679475724	0.03965975571248636	0.0583846218003402	0	1
3101	antiholomorphic_square	31	0.8	0.07322520259382125	0.0029510090061387337	0.07527495015495467	0.03965975571248636	0.0583846218003402	0	1
3101	antiholomorphic_square	32	0.8	0.07322520259382125	0.024155060750970993	0.09554944548916842	0.03965975571248636	0.0583846218003402	0	1
3101	antiholomorphic_square	33	0.8	0.07322520259382125	0.023996961263837147	0.11038363326004762	0.03965975571248636	0.0583846218003402	0	1
3101	antiholomorphic_square	34	0.8	0.07322520259382125	0.014719263539828947	0.0586836899688693	0.03965975571248636	0.0583846218003402	0	1
3101	antiholomorphic_square	35	0.8	0.07322520259382125	0.02972420752925632	0.07932673380850588	0.03965975571248636	0.0583846218003402	0	1
3101	antiholomorphic_square	36	0.8	0.07322520259382125	0.028807164229238517	0.1241687193064555	0.03965975571248636	0.0583846218003402	0	1
3101	antiholomorphic_square	37	0.8	0.07322520259382125	0.02520734034155247	0.10031238169241985	0.03965975571248636	0.0583846218003402	0	1
3101	antiholomorphic_square	38	0.8	0.07322520259382125	0.0242219194993457	0.07995137138283151	0.03965975571248636	0.0583846218003402	0	1
3101	antiholomorphic_square	39	0.8	0.07322520259382125	0.034926832120742594	0.09574952591717277	0.03965975571248636	0.0583846218003402	0	1
3101	antiholomorphic_square	40	0.8	0.07322520259382125	0.0061866941919178405	0.10682826912849033	0.03965975571248636	0.0583846218003402	0	1
3101	antiholomorphic_square	41	0.8	0.07322520259382125	0.01308889315068173	0.0860398589438741	0.03965975571248636	0.0583846218003402	0	1
3101	antiholomorphic_square	42	0.8	0.07322520259382125	0.010089790126243097	0.08019415226975483	0.03965975571248636	0.0583846218003402	0	1
3101	antiholomorphic_square	43	0.8	0.07322520259382125	0.024749759333109415	0.1066010745464835	0.03965975571248636	0.0583846218003402	0	1
3101	antiholomorphic_square	44	0.8	0.07322520259382125	0.008640959595382372	0.10901049081843117	0.03965975571248636	0.0583846218003402	0	1
3101	antiholomorphic_square	45	0.8	0.07322520259382125	0.004404150665057648	0.09290362167838992	0.03965975571248636	0.0583846218003402	0	1
3101	antiholomorphic_square	46	0.8	0.07322520259382125	0.026715045715996595	0.08307188807341166	0.03965975571248636	0.0583846218003402	0	1
3101	antiholomorphic_square	47	0.8	0.07322520259382125	0.014978095415740291	0.06810115824976164	0.03965975571248636	0.0583846218003402	0	1
3101	antiholomorphic_square	48	0.8	0.07322520259382125	0.013635530022951661	0.055833103308710934	0.03965975571248636	0.0583846218003402	0	0
3101	antiholomorphic_square	49	0.8	0.07322520259382125	0.005198845237294985	0.10594741489725305	0.03965975571248636	0.0583846218003402	0	1
3101	antiholomorphic_square	50	0.8	0.07322520259382125	0.005315471166098731	0.11357166644958627	0.03965975571248636	0.0583846218003402	0	1
3101	antiholomorphic_square	51	0.8	0.07322520259382125	0.01538287137176468	0.1053221720136874	0.03965975571248636	0.0583846218003402	0	1
3101	antiholomorphic_square	52	0.8	0.07322520259382125	0.023789562013949096	0.09860799087373186	0.03965975571248636	0.0583846218003402	0	1
3101	antiholomorphic_square	53	0.8	0.07322520259382125	0.007311560220125906	0.08029087753237299	0.03965975571248636	0.0583846218003402	0	1
3101	antiholomorphic_square	54	0.8	0.07322520259382125	0.006398918877422594	0.08389355780205923	0.03965975571248636	0.0583846218003402	0	1
3101	antiholomorphic_square	55	0.8	0.07322520259382125	0.014984891674378286	0.07609473450978166	0.03965975571248636	0.0583846218003402	0	1
3101	antiholomorphic_square	56	0.8	0.07322520259382125	0.014812401404977601	0.10490098516878797	0.03965975571248636	0.0583846218003402	0	1
3101	antiholomorphic_square	57	0.8	0.07322520259382125	0.028489818457178066	0.07755674295285929	0.03965975571248636	0.0583846218003402	0	1
3101	antiholomorphic_square	58	0.8	0.07322520259382125	0.007864104432124893	0.07576562978207127	0.03965975571248636	0.0583846218003402	0	1
3101	antiholomorphic_square	59	0.8	0.07322520259382125	0.01523897884835291	0.1117254439791036	0.03965975571248636	0.0583846218003402	0	1
3101	antiholomorphic_square	60	0.8	0.07322520259382125	0.01471229814091979	0.1095271824198792	0.03965975571248636	0.0583846218003402	0	1
3101	antiholomorphic_square	61	0.8	0.07322520259382125	0.015126512117841252	0.07567800154678268	0.03965975571248636	0.0583846218003402	0	1
3101	antiholomorphic_square	62	0.8	0.07322520259382125	0.002860704019902916	0.0913237938939539	0.03965975571248636	0.0583846218003402	0	1
3101	antiholomorphic_square	63	0.8	0.07322520259382125	0.022669663239078285	0.08476315637644073	0.03965975571248636	0.0583846218003402	0	1
3101	antiholomorphic_square	64	0.8	0.07322520259382125	0.02312156080847038	0.08648579956645827	0.03965975571248636	0.0583846218003402	0	1
3101	antiholomorphic_square	65	0.8	0.07322520259382125	0.009067760298772265	0.05783720441145782	0.03965975571248636	0.0583846218003402	0	0
3101	antiholomorphic_square	66	0.8	0.07322520259382125	0.03059574706263316	0.09960759666019425	0.03965975571248636	0.0583846218003402	0	1
3101	antiholomorphic_square	67	0.8	0.07322520259382125	0.017214761373228325	0.09285534675099877	0.03965975571248636	0.0583846218003402	0	1
3101	antiholomorphic_square	68	0.8	0.07322520259382125	0.044487844092217295	0.10499572556484485	0.03965975571248636	0.0583846218003402	1	1
3101	antiholomorphic_square	69	0.8	0.07322520259382125	0.005647252909317714	0.06956507670854524	0.03965975571248636	0.0583846218003402	0	1
3101	antiholomorphic_square	70	0.8	0.07322520259382125	0.03351309730209189	0.09593496200860482	0.03965975571248636	0.0583846218003402	0	1
3101	antiholomorphic_square	71	0.8	0.07322520259382125	0.021482137827846432	0.08034252641889528	0.03965975571248636	0.0583846218003402	0	1
3101	antiholomorphic_square	72	0.8	0.07322520259382125	0.028225058302586915	0.103031374077199	0.03965975571248636	0.0583846218003402	0	1
3101	antiholomorphic_square	73	0.8	0.07322520259382125	0.020513457034711285	0.07824647508754154	0.03965975571248636	0.0583846218003402	0	1
3101	antiholomorphic_square	74	0.8	0.07322520259382125	0.025460104028117977	0.08337449237388325	0.03965975571248636	0.0583846218003402	0	1
3101	antiholomorphic_square	75	0.8	0.07322520259382125	0.02893897265186456	0.10356465906950536	0.03965975571248636	0.0583846218003402	0	1
3101	antiholomorphic_square	76	0.8	0.07322520259382125	0.004664215853139833	0.10546221140692821	0.03965975571248636	0.0583846218003402	0	1
3101	antiholomorphic_square	77	0.8	0.07322520259382125	0.01175987423742431	0.08419305496978498	0.03965975571248636	0.0583846218003402	0	1
3101	antiholomorphic_square	78	0.8	0.07322520259382125	0.00759423390979245	0.070467353159523	0.03965975571248636	0.0583846218003402	0	1
3101	antiholomorphic_square	79	0.8	0.07322520259382125	0.048732674360829016	0.10994605002624883	0.03965975571248636	0.0583846218003402	1	1
3101	antiholomorphic_square	80	0.8	0.07322520259382125	0.011631344260274974	0.07272202191811546	0.03965975571248636	0.0583846218003402	0	1
3101	antiholomorphic_square	81	0.8	0.07322520259382125	0.012562388586114248	0.09011109454064559	0.03965975571248636	0.0583846218003402	0	1
3101	antiholomorphic_square	82	0.8	0.07322520259382125	0.018096919800305606	0.09938296352620357	0.03965975571248636	0.0583846218003402	0	1
3101	antiholomorphic_square	83	0.8	0.07322520259382125	0.024887886441589645	0.12150214723262914	0.03965975571248636	0.0583846218003402	0	1
3101	antiholomorphic_square	84	0.8	0.07322520259382125	0.030033104038944533	0.10438888772585617	0.03965975571248636	0.0583846218003402	0	1
3101	antiholomorphic_square	85	0.8	0.07322520259382125	0.02793869785626029	0.11292030897291486	0.03965975571248636	0.0583846218003402	0	1
3101	antiholomorphic_square	86	0.8	0.07322520259382125	0.01951341187396215	0.08178283516881626	0.03965975571248636	0.0583846218003402	0	1
3101	antiholomorphic_square	87	0.8	0.07322520259382125	0.023146503693772063	0.08798559065434598	0.03965975571248636	0.0583846218003402	0	1
3101	antiholomorphic_square	88	0.8	0.07322520259382125	0.018149067824692715	0.09068912184122438	0.03965975571248636	0.0583846218003402	0	1
3101	antiholomorphic_square	89	0.8	0.07322520259382125	0.010398791479887719	0.10097389318508292	0.03965975571248636	0.0583846218003402	0	1
3101	antiholomorphic_square	90	0.8	0.07322520259382125	0.013166594081645031	0.08764936249902087	0.03965975571248636	0.0583846218003402	0	1
3101	antiholomorphic_square	91	0.8	0.07322520259382125	0.0019676352236386763	0.11021959430216074	0.03965975571248636	0.0583846218003402	0	1
3101	antiholomorphic_square	92	0.8	0.07322520259382125	0.03505017915482949	0.1278047883344391	0.03965975571248636	0.0583846218003402	0	1
3101	antiholomorphic_square	93	0.8	0.07322520259382125	0.023895096891276436	0.09011519849098808	0.03965975571248636	0.0583846218003402	0	1
3101	antiholomorphic_square	94	0.8	0.07322520259382125	0.02705637728810041	0.08084524534421565	0.03965975571248636	0.0583846218003402	0	1
3101	antiholomorphic_square	95	0.8	0.07322520259382125	0.029996988269233898	0.09578308192327155	0.03965975571248636	0.0583846218003402	0	1
3101	antiholomorphic_square	96	0.8	0.07322520259382125	0.03655600639861464	0.12949160217547415	0.03965975571248636	0.0583846218003402	0	1
3101	antiholomorphic_square	97	0.8	0.07322520259382125	0.013529835933520227	0.08820308643608057	0.03965975571248636	0.0583846218003402	0	1
3101	antiholomorphic_square	98	0.8	0.07322520259382125	0.025656823046424457	0.1277087758338246	0.03965975571248636	0.0583846218003402	0	1
3101	antiholomorphic_square	99	0.8	0.07322520259382125	0.01945101010232471	0.08112146959998494	0.03965975571248636	0.0583846218003402	0	1
3101	antiholomorphic_square	100	0.8	0.07322520259382125	0.009261656987236655	0.09369408479706587	0.03965975571248636	0.0583846218003402	0	1
3101	antiholomorphic_square	101	0.8	0.07322520259382125	0.026936612477223412	0.10752026514942493	0.03965975571248636	0.0583846218003402	0	1
3101	antiholomorphic_square	102	0.8	0.07322520259382125	0.032851979895731714	0.10173559925992018	0.03965975571248636	0.0583846218003402	0	1
3101	antiholomorphic_square	103	0.8	0.07322520259382125	0.03861155861069923	0.10851115916454904	0.03965975571248636	0.0583846218003402	0	1
3101	antiholomorphic_square	104	0.8	0.07322520259382125	0.014989124894125837	0.09042388947504283	0.03965975571248636	0.0583846218003402	0	1
3101	antiholomorphic_square	105	0.8	0.07322520259382125	0.012463760775852931	0.09118476026817157	0.03965975571248636	0.0583846218003402	0	1
3101	antiholomorphic_square	106	0.8	0.07322520259382125	0.0014764821144933472	0.08469809430332206	0.03965975571248636	0.0583846218003402	0	1
3101	antiholomorphic_square	107	0.8	0.07322520259382125	0.009609923485631775	0.08582004155909313	0.03965975571248636	0.0583846218003402	0	1
3101	antiholomorphic_square	108	0.8	0.07322520259382125	0.039462164753225705	0.07623823013804215	0.03965975571248636	0.0583846218003402	0	1
3101	antiholomorphic_square	109	0.8	0.07322520259382125	0.028173992453248267	0.08035607076956128	0.03965975571248636	0.0583846218003402	0	1
3101	antiholomorphic_square	110	0.8	0.07322520259382125	0.005046238178650622	0.10575241878919046	0.03965975571248636	0.0583846218003402	0	1
3101	antiholomorphic_square	111	0.8	0.07322520259382125	0.011370135466530082	0.09738559331596525	0.03965975571248636	0.0583846218003402	0	1
3101	antiholomorphic_square	112	0.8	0.07322520259382125	0.007621223822025367	0.09702598558609345	0.03965975571248636	0.0583846218003402	0	1
3101	antiholomorphic_square	113	0.8	0.07322520259382125	0.023702347995986268	0.07637471822947459	0.03965975571248636	0.0583846218003402	0	1
3101	antiholomorphic_square	114	0.8	0.07322520259382125	0.01177554752878497	0.06853337363307983	0.03965975571248636	0.0583846218003402	0	1
3101	antiholomorphic_square	115	0.8	0.07322520259382125	0.0008202146130163772	0.06754098784393495	0.03965975571248636	0.0583846218003402	0	1
3101	antiholomorphic_square	116	0.8	0.07322520259382125	0.016413593115958247	0.08211449824092434	0.03965975571248636	0.0583846218003402	0	1
3101	antiholomorphic_square	117	0.8	0.07322520259382125	0.020021516337493314	0.08945022695249069	0.03965975571248636	0.0583846218003402	0	1
3101	antiholomorphic_square	118	0.8	0.07322520259382125	0.02925922133587759	0.06848020122209399	0.03965975571248636	0.0583846218003402	0	1
3101	antiholomorphic_square	119	0.8	0.07322520259382125	0.025424569649580966	0.09541696863209077	0.03965975571248636	0.0583846218003402	0	1
3101	antiholomorphic_square	120	0.8	0.07322520259382125	0.03942984689363866	0.10281431879863094	0.03965975571248636	0.0583846218003402	0	1
3101	antiholomorphic_square	121	0.8	0.07322520259382125	0.014450201644949324	0.07231729495489449	0.03965975571248636	0.0583846218003402	0	1
3101	antiholomorphic_square	122	0.8	0.07322520259382125	0.015274450780436669	0.08957327907766022	0.03965975571248636	0.0583846218003402	0	1
3101	antiholomorphic_square	123	0.8	0.07322520259382125	0.026797595362833833	0.11369181513590355	0.03965975571248636	0.0583846218003402	0	1
3101	antiholomorphic_square	124	0.8	0.07322520259382125	0.0041865545312777825	0.0759369747514991	0.03965975571248636	0.0583846218003402	0	1
3101	antiholomorphic_square	125	0.8	0.07322520259382125	0.03209916684661511	0.08576580729534049	0.03965975571248636	0.0583846218003402	0	1
3101	antiholomorphic_square	126	0.8	0.07322520259382125	0.004016679278058283	0.09257700046630088	0.03965975571248636	0.0583846218003402	0	1
3101	antiholomorphic_square	127	0.8	0.07322520259382125	0.008392790063584152	0.0700612293253944	0.03965975571248636	0.0583846218003402	0	1
3101	antiholomorphic_square	128	0.8	0.07322520259382125	0.005946967968079352	0.08542879979328186	0.03965975571248636	0.0583846218003402	0	1
3101	antiholomorphic_square	129	0.8	0.07322520259382125	0.012874448197776488	0.09968204459919466	0.03965975571248636	0.0583846218003402	0	1
3101	antiholomorphic_square	130	0.8	0.07322520259382125	0.031641120115221244	0.08586726563928847	0.03965975571248636	0.0583846218003402	0	1
3101	antiholomorphic_square	131	0.8	0.07322520259382125	0.046060443265141526	0.06767580204369597	0.03965975571248636	0.0583846218003402	1	1
3101	antiholomorphic_square	132	0.8	0.07322520259382125	0.029020285318295997	0.12098973006587163	0.03965975571248636	0.0583846218003402	0	1
3101	antiholomorphic_square	133	0.8	0.07322520259382125	0.017122666171324807	0.10588758003882696	0.03965975571248636	0.0583846218003402	0	1
3101	antiholomorphic_square	134	0.8	0.07322520259382125	0.02692898987776944	0.07421852825006017	0.03965975571248636	0.0583846218003402	0	1
3101	antiholomorphic_square	135	0.8	0.07322520259382125	0.005786265856458631	0.0790213024708943	0.03965975571248636	0.0583846218003402	0	1
3101	antiholomorphic_square	136	0.8	0.07322520259382125	0.012499303983635236	0.08527574035998416	0.03965975571248636	0.0583846218003402	0	1
3101	antiholomorphic_square	137	0.8	0.07322520259382125	0.009683844667080664	0.07727922610602041	0.03965975571248636	0.0583846218003402	0	1
3101	antiholomorphic_square	138	0.8	0.07322520259382125	0.019777309401452912	0.09479539691936645	0.03965975571248636	0.0583846218003402	0	1
3101	antiholomorphic_square	139	0.8	0.07322520259382125	0.03942136837683744	0.08283028186828813	0.03965975571248636	0.0583846218003402	0	1
3101	antiholomorphic_square	140	0.8	0.07322520259382125	0.027120998909755716	0.11056249004509595	0.03965975571248636	0.0583846218003402	0	1
3101	antiholomorphic_square	141	0.8	0.07322520259382125	0.01948985155755191	0.08969203941928522	0.03965975571248636	0.0583846218003402	0	1
3101	antiholomorphic_square	142	0.8	0.07322520259382125	0.020645082039531026	0.09375569180943281	0.03965975571248636	0.0583846218003402	0	1
3101	antiholomorphic_square	143	0.8	0.07322520259382125	0.028283034721964567	0.09348400737260636	0.03965975571248636	0.0583846218003402	0	1
3101	antiholomorphic_square	144	0.8	0.07322520259382125	0.0057002899560051525	0.06776413026217276	0.03965975571248636	0.0583846218003402	0	1
3101	antiholomorphic_square	145	0.8	0.07322520259382125	0.038599599551987045	0.06918796287232057	0.03965975571248636	0.0583846218003402	0	1
3101	antiholomorphic_square	146	0.8	0.07322520259382125	0.00668725468424104	0.11000683759775885	0.03965975571248636	0.0583846218003402	0	1
3101	antiholomorphic_square	147	0.8	0.07322520259382125	0.012429556320958306	0.09263797039042639	0.03965975571248636	0.0583846218003402	0	1
3101	antiholomorphic_square	148	0.8	0.07322520259382125	0.025170016790335703	0.059953389991747964	0.03965975571248636	0.0583846218003402	0	1
3101	antiholomorphic_square	149	0.8	0.07322520259382125	0.020847186238687955	0.07862456023636463	0.03965975571248636	0.0583846218003402	0	1
3101	antiholomorphic_square	150	0.8	0.07322520259382125	0.02289727326736067	0.08227252895364444	0.03965975571248636	0.0583846218003402	0	1
3101	antiholomorphic_square	151	0.8	0.07322520259382125	0.01704043926343524	0.10095630613023272	0.03965975571248636	0.0583846218003402	0	1
3101	antiholomorphic_square	152	0.8	0.07322520259382125	0.01573617159227583	0.09613179052075363	0.03965975571248636	0.0583846218003402	0	1
3101	antiholomorphic_square	153	0.8	0.07322520259382125	0.037582120914580644	0.10301305726637927	0.03965975571248636	0.0583846218003402	0	1
3101	antiholomorphic_square	154	0.8	0.07322520259382125	0.033304703542595675	0.09352850572831319	0.03965975571248636	0.0583846218003402	0	1
3101	antiholomorphic_square	155	0.8	0.07322520259382125	0.024167342597247295	0.08387204837152774	0.03965975571248636	0.0583846218003402	0	1
3101	antiholomorphic_square	156	0.8	0.07322520259382125	0.018275934970024898	0.09702139149763905	0.03965975571248636	0.0583846218003402	0	1
3101	antiholomorphic_square	157	0.8	0.07322520259382125	0.021956500870029424	0.0945396550983403	0.03965975571248636	0.0583846218003402	0	1
3101	antiholomorphic_square	158	0.8	0.07322520259382125	0.0018931661613588383	0.07305912745066853	0.03965975571248636	0.0583846218003402	0	1
3101	antiholomorphic_square	159	0.8	0.07322520259382125	0.019125641213539463	0.07651832369598383	0.03965975571248636	0.0583846218003402	0	1
3102	holomorphic_square	0	0.8	0.07322520259382125	0.011413865203380023	0.04215151762518143	0.03831790189862276	0.054474230164836955	0	0
3102	holomorphic_square	1	0.8	0.07322520259382125	0.006430407631431706	0.023976746353868116	0.03831790189862276	0.054474230164836955	0	0
3102	holomorphic_square	2	0.8	0.07322520259382125	0.03612942070210926	0.04012033741259137	0.03831790189862276	0.054474230164836955	0	0
3102	holomorphic_square	3	0.8	0.07322520259382125	0.013740201608490817	0.02422794347970987	0.03831790189862276	0.054474230164836955	0	0
3102	holomorphic_square	4	0.8	0.07322520259382125	0.00892427056160014	0.03780332953553112	0.03831790189862276	0.054474230164836955	0	0
3102	holomorphic_square	5	0.8	0.07322520259382125	0.029331580174932734	0.044289083478638205	0.03831790189862276	0.054474230164836955	0	0
3102	holomorphic_square	6	0.8	0.07322520259382125	0.017349850410006654	0.023206807675416597	0.03831790189862276	0.054474230164836955	0	0
3102	holomorphic_square	7	0.8	0.07322520259382125	0.028879637969562826	0.03099952991740909	0.03831790189862276	0.054474230164836955	0	0
3102	holomorphic_square	8	0.8	0.07322520259382125	0.027644898927836937	0.035601760786997776	0.03831790189862276	0.054474230164836955	0	0
3102	holomorphic_square	9	0.8	0.07322520259382125	0.005494920079726369	0.026335985119355865	0.03831790189862276	0.054474230164836955	0	0
3102	holomorphic_square	10	0.8	0.07322520259382125	0.013957306030961276	0.03191334652764688	0.03831790189862276	0.054474230164836955	0	0
3102	holomorphic_square	11	0.8	0.07322520259382125	0.025513869318589098	0.03892250004467322	0.03831790189862276	0.054474230164836955	0	0
3102	holomorphic_square	12	0.8	0.07322520259382125	0.031744324546554875	0.04264358295710908	0.03831790189862276	0.054474230164836955	0	0
3102	holomorphic_square	13	0.8	0.07322520259382125	0.0026156315567138553	0.04082179567120103	0.03831790189862276	0.054474230164836955	0	0
3102	holomorphic_square	14	0.8	0.07322520259382125	0.008462979898058758	0.016478114258108294	0.03831790189862276	0.054474230164836955	0	0
3102	holomorphic_square	15	0.8	0.07322520259382125	0.009562910141703114	0.04011903782549478	0.03831790189862276	0.054474230164836955	0	0
3102	holomorphic_square	16	0.8	0.07322520259382125	0.013097849400939438	0.030748519742337933	0.03831790189862276	0.054474230164836955	0	0
3102	holomorphic_square	17	0.8	0.07322520259382125	0.016236608572446864	0.04614022242725473	0.03831790189862276	0.054474230164836955	0	0
3102	holomorphic_square	18	0.8	0.07322520259382125	0.025063476657212237	0.04670079503193712	0.03831790189862276	0.054474230164836955	0	0
3102	holomorphic_square	19	0.8	0.07322520259382125	0.008526363447547054	0.047012782256484344	0.03831790189862276	0.054474230164836955	0	0
3102	holomorphic_square	20	0.8	0.07322520259382125	0.0051397596668334815	0.025784408430691814	0.03831790189862276	0.054474230164836955	0	0
3102	holomorphic_square	21	0.8	0.07322520259382125	0.008758293521310934	0.030527800684802032	0.03831790189862276	0.054474230164836955	0	0
3102	holomorphic_square	22	0.8	0.07322520259382125	0.027808183910148415	0.0365826084529741	0.03831790189862276	0.054474230164836955	0	0
3102	holomorphic_square	23	0.8	0.07322520259382125	0.010492657209659804	0.02634747026884481	0.03831790189862276	0.054474230164836955	0	0
3102	holomorphic_square	24	0.8	0.07322520259382125	0.017319214258562678	0.03381674364205633	0.03831790189862276	0.054474230164836955	0	0
3102	holomorphic_square	25	0.8	0.07322520259382125	0.011362260755604862	0.04654787675132407	0.03831790189862276	0.054474230164836955	0	0
3102	holomorphic_square	26	0.8	0.07322520259382125	0.004860911572561994	0.030328529523485973	0.03831790189862276	0.054474230164836955	0	0
3102	holomorphic_square	27	0.8	0.07322520259382125	0.0030377154946233274	0.0408100929041584	0.03831790189862276	0.054474230164836955	0	0
3102	holomorphic_square	28	0.8	0.07322520259382125	0.022971250678867457	0.04373548405804842	0.03831790189862276	0.054474230164836955	0	0
3102	holomorphic_square	29	0.8	0.07322520259382125	0.02269621139678418	0.0303163231853476	0.03831790189862276	0.054474230164836955	0	0
3102	holomorphic_square	30	0.8	0.07322520259382125	0.006152357194677864	0.02755168307259643	0.03831790189862276	0.054474230164836955	0	0
3102	holomorphic_square	31	0.8	0.07322520259382125	0.01748382678133879	0.021709858936148678	0.03831790189862276	0.054474230164836955	0	0
3102	holomorphic_square	32	0.8	0.07322520259382125	0.004346815703500794	0.01875477393022575	0.03831790189862276	0.054474230164836955	0	0
3102	holomorphic_square	33	0.8	0.07322520259382125	0.02751243165947002	0.036963444740931	0.03831790189862276	0.054474230164836955	0	0
3102	holomorphic_square	34	0.8	0.07322520259382125	0.017180578141420596	0.04027074047595537	0.03831790189862276	0.054474230164836955	0	0
3102	holomorphic_square	35	0.8	0.07322520259382125	0.02269684363457736	0.03836549310615324	0.03831790189862276	0.054474230164836955	0	0
3102	holomorphic_square	36	0.8	0.07322520259382125	0.0010687987385458566	0.03989861263287685	0.03831790189862276	0.054474230164836955	0	0
3102	holomorphic_square	37	0.8	0.07322520259382125	0.012659311718231049	0.024220331175214747	0.03831790189862276	0.054474230164836955	0	0
3102	holomorphic_square	38	0.8	0.07322520259382125	0.023518649649467423	0.04967444413902542	0.03831790189862276	0.054474230164836955	0	0
3102	holomorphic_square	39	0.8	0.07322520259382125	0.010407341026721681	0.045686484730480724	0.03831790189862276	0.054474230164836955	0	0
3102	holomorphic_square	40	0.8	0.07322520259382125	0.030793414398950485	0.040599407766297606	0.03831790189862276	0.054474230164836955	0	0
3102	holomorphic_square	41	0.8	0.07322520259382125	0.019699363843248368	0.02847039725780999	0.03831790189862276	0.054474230164836955	0	0
3102	holomorphic_square	42	0.8	0.07322520259382125	0.026081812359944632	0.026930997834120503	0.03831790189862276	0.054474230164836955	0	0
3102	holomorphic_square	43	0.8	0.07322520259382125	0.013711890747217109	0.0353711637273785	0.03831790189862276	0.054474230164836955	0	0
3102	holomorphic_square	44	0.8	0.07322520259382125	0.023343570184011085	0.04684729369210795	0.03831790189862276	0.054474230164836955	0	0
3102	holomorphic_square	45	0.8	0.07322520259382125	0.027635534981466016	0.0552539240441488	0.03831790189862276	0.054474230164836955	0	1
3102	holomorphic_square	46	0.8	0.07322520259382125	0.008877924726956667	0.029398486312860614	0.03831790189862276	0.054474230164836955	0	0
3102	holomorphic_square	47	0.8	0.07322520259382125	0.02511317893056657	0.03977245435803305	0.03831790189862276	0.054474230164836955	0	0
3102	holomorphic_square	48	0.8	0.07322520259382125	0.010297702891673165	0.027476936158180115	0.03831790189862276	0.054474230164836955	0	0
3102	holomorphic_square	49	0.8	0.07322520259382125	0.03279360664553898	0.047574600755162746	0.03831790189862276	0.054474230164836955	0	0
3102	holomorphic_square	50	0.8	0.07322520259382125	0.0077193082826749	0.04221986167730098	0.03831790189862276	0.054474230164836955	0	0
3102	holomorphic_square	51	0.8	0.07322520259382125	0.006974122012753475	0.013969931808570977	0.03831790189862276	0.054474230164836955	0	0
3102	holomorphic_square	52	0.8	0.07322520259382125	0.02704913893683454	0.04127409058331927	0.03831790189862276	0.054474230164836955	0	0
3102	holomorphic_square	53	0.8	0.07322520259382125	0.02718448435981799	0.04230702555260286	0.03831790189862276	0.054474230164836955	0	0
3102	holomorphic_square	54	0.8	0.07322520259382125	0.01730007641139551	0.035351065124905705	0.03831790189862276	0.054474230164836955	0	0
3102	holomorphic_square	55	0.8	0.07322520259382125	0.02154501010579253	0.0656705890697762	0.03831790189862276	0.054474230164836955	0	1
3102	holomorphic_square	56	0.8	0.07322520259382125	0.023573501449654043	0.030041073268741808	0.03831790189862276	0.054474230164836955	0	0
3102	holomorphic_square	57	0.8	0.07322520259382125	0.0174129322384449	0.02296685319506682	0.03831790189862276	0.054474230164836955	0	0
3102	holomorphic_square	58	0.8	0.07322520259382125	0.013746797849801337	0.020780755819017782	0.03831790189862276	0.054474230164836955	0	0
3102	holomorphic_square	59	0.8	0.07322520259382125	0.026184735119968734	0.03171739605581135	0.03831790189862276	0.054474230164836955	0	0
3102	holomorphic_square	60	0.8	0.07322520259382125	0.006657828477153975	0.025976918747705243	0.03831790189862276	0.054474230164836955	0	0
3102	holomorphic_square	61	0.8	0.07322520259382125	0.017642202199687172	0.026920557730685492	0.03831790189862276	0.054474230164836955	0	0
3102	holomorphic_square	62	0.8	0.07322520259382125	0.007708264701912331	0.05358470585952716	0.03831790189862276	0.054474230164836955	0	0
3102	holomorphic_square	63	0.8	0.07322520259382125	0.006714171162849329	0.041803665762362115	0.03831790189862276	0.054474230164836955	0	0
3102	holomorphic_square	64	0.8	0.07322520259382125	0.02694830214358868	0.04293096646516876	0.03831790189862276	0.054474230164836955	0	0
3102	holomorphic_square	65	0.8	0.07322520259382125	0.015078228844034364	0.07515259990883852	0.03831790189862276	0.054474230164836955	0	1
3102	holomorphic_square	66	0.8	0.07322520259382125	0.0272469333924199	0.031628341813392684	0.03831790189862276	0.054474230164836955	0	0
3102	holomorphic_square	67	0.8	0.07322520259382125	0.014773292071457233	0.02420565306604042	0.03831790189862276	0.054474230164836955	0	0
3102	holomorphic_square	68	0.8	0.07322520259382125	0.025210515744700183	0.04448059728280607	0.03831790189862276	0.054474230164836955	0	0
3102	holomorphic_square	69	0.8	0.07322520259382125	0.025328566179561533	0.03100964140870036	0.03831790189862276	0.054474230164836955	0	0
3102	holomorphic_square	70	0.8	0.07322520259382125	0.018397092826244046	0.027060004379888956	0.03831790189862276	0.054474230164836955	0	0
3102	holomorphic_square	71	0.8	0.07322520259382125	0.02236464886727814	0.03133712473557875	0.03831790189862276	0.054474230164836955	0	0
3102	holomorphic_square	72	0.8	0.07322520259382125	0.021423997432102774	0.03812766543007569	0.03831790189862276	0.054474230164836955	0	0
3102	holomorphic_square	73	0.8	0.07322520259382125	0.018537578890742618	0.04011032725546307	0.03831790189862276	0.054474230164836955	0	0
3102	holomorphic_square	74	0.8	0.07322520259382125	0.031741769350203064	0.04410178329164163	0.03831790189862276	0.054474230164836955	0	0
3102	holomorphic_square	75	0.8	0.07322520259382125	0.013007837037306872	0.019355144689702133	0.03831790189862276	0.054474230164836955	0	0
3102	holomorphic_square	76	0.8	0.07322520259382125	0.007567859605980788	0.06371776982714474	0.03831790189862276	0.054474230164836955	0	1
3102	holomorphic_square	77	0.8	0.07322520259382125	0.014560221465079822	0.034501680338624406	0.03831790189862276	0.054474230164836955	0	0
3102	holomorphic_square	78	0.8	0.07322520259382125	0.03787068484651652	0.049160645657494575	0.03831790189862276	0.054474230164836955	0	0
3102	holomorphic_square	79	0.8	0.07322520259382125	0.024624677910090657	0.039953705610808424	0.03831790189862276	0.054474230164836955	0	0
3102	holomorphic_square	80	0.8	0.07322520259382125	0.01885809676292739	0.029302617246933383	0.03831790189862276	0.054474230164836955	0	0
3102	holomorphic_square	81	0.8	0.07322520259382125	0.014420970398928576	0.025427660573071255	0.03831790189862276	0.054474230164836955	0	0
3102	holomorphic_square	82	0.8	0.07322520259382125	0.01150510876816603	0.03302558553787223	0.03831790189862276	0.054474230164836955	0	0
3102	holomorphic_square	83	0.8	0.07322520259382125	0.03668835031670288	0.040350375594821006	0.03831790189862276	0.054474230164836955	0	0
3102	holomorphic_square	84	0.8	0.07322520259382125	0.028236800241544506	0.05065903806715684	0.03831790189862276	0.054474230164836955	0	0
3102	holomorphic_square	85	0.8	0.07322520259382125	0.017157761406310472	0.024363382245582044	0.03831790189862276	0.054474230164836955	0	0
3102	holomorphic_square	86	0.8	0.07322520259382125	0.01630494621874024	0.04508505874638624	0.03831790189862276	0.054474230164836955	0	0
3102	holomorphic_square	87	0.8	0.07322520259382125	0.008621485110746431	0.03441812689577685	0.03831790189862276	0.054474230164836955	0	0
3102	holomorphic_square	88	0.8	0.07322520259382125	0.015352875026675667	0.04464352328021977	0.03831790189862276	0.054474230164836955	0	0
3102	holomorphic_square	89	0.8	0.07322520259382125	0.028087662345754428	0.029460712671607003	0.03831790189862276	0.054474230164836955	0	0
3102	holomorphic_square	90	0.8	0.07322520259382125	0.012236944637933615	0.05915090493706231	0.03831790189862276	0.054474230164836955	0	1
3102	holomorphic_square	91	0.8	0.07322520259382125	0.01720654351803348	0.03358173577102913	0.03831790189862276	0.054474230164836955	0	0
3102	holomorphic_square	92	0.8	0.07322520259382125	0.04358045091655327	0.04616677500350284	0.03831790189862276	0.054474230164836955	1	0
3102	holomorphic_square	93	0.8	0.07322520259382125	0.04233556642422133	0.04957240234502695	0.03831790189862276	0.054474230164836955	1	0
3102	holomorphic_square	94	0.8	0.07322520259382125	0.009525458462651591	0.03897757378440406	0.03831790189862276	0.054474230164836955	0	0
3102	holomorphic_square	95	0.8	0.07322520259382125	0.008422126101146385	0.05333202908914153	0.03831790189862276	0.054474230164836955	0	0
3102	holomorphic_square	96	0.8	0.07322520259382125	0.03006841835706399	0.04998173582380905	0.03831790189862276	0.054474230164836955	0	0
3102	holomorphic_square	97	0.8	0.07322520259382125	0.015266241879744433	0.0457343764012534	0.03831790189862276	0.054474230164836955	0	0
3102	holomorphic_square	98	0.8	0.07322520259382125	0.030862109078598595	0.05128624791452939	0.03831790189862276	0.054474230164836955	0	0
3102	holomorphic_square	99	0.8	0.07322520259382125	0.007506044468765154	0.038485890290438765	0.03831790189862276	0.054474230164836955	0	0
3102	holomorphic_square	100	0.8	0.07322520259382125	0.02835953358424179	0.046449707698553014	0.03831790189862276	0.054474230164836955	0	0
3102	holomorphic_square	101	0.8	0.07322520259382125	0.021273613965503195	0.052887399758495914	0.03831790189862276	0.054474230164836955	0	0
3102	holomorphic_square	102	0.8	0.07322520259382125	0.005045310411671123	0.013046589866246353	0.03831790189862276	0.054474230164836955	0	0
3102	holomorphic_square	103	0.8	0.07322520259382125	0.008157665765463907	0.027185267777960213	0.03831790189862276	0.054474230164836955	0	0
3102	holomorphic_square	104	0.8	0.07322520259382125	0.02085920964164758	0.0253787632919672	0.03831790189862276	0.054474230164836955	0	0
3102	holomorphic_square	105	0.8	0.07322520259382125	0.008113938032087339	0.04300682271781682	0.03831790189862276	0.054474230164836955	0	0
3102	holomorphic_square	106	0.8	0.07322520259382125	0.008823696259981733	0.03350497358234219	0.03831790189862276	0.054474230164836955	0	0
3102	holomorphic_square	107	0.8	0.07322520259382125	0.0039266275357728725	0.03392076157239821	0.03831790189862276	0.054474230164836955	0	0
3102	holomorphic_square	108	0.8	0.07322520259382125	0.02022482429276746	0.03898195287531898	0.03831790189862276	0.054474230164836955	0	0
3102	holomorphic_square	109	0.8	0.07322520259382125	0.012038042674041597	0.024843263890379566	0.03831790189862276	0.054474230164836955	0	0
3102	holomorphic_square	110	0.8	0.07322520259382125	0.014479359633595769	0.030480156526592316	0.03831790189862276	0.054474230164836955	0	0
3102	holomorphic_square	111	0.8	0.07322520259382125	0.028533492276713125	0.051353175463173965	0.03831790189862276	0.054474230164836955	0	0
3102	holomorphic_square	112	0.8	0.07322520259382125	0.025284607260614878	0.03259795285128505	0.03831790189862276	0.054474230164836955	0	0
3102	holomorphic_square	113	0.8	0.07322520259382125	0.012839782003066822	0.02571680533885748	0.03831790189862276	0.054474230164836955	0	0
3102	holomorphic_square	114	0.8	0.07322520259382125	0.033171622862683034	0.058827917768896565	0.03831790189862276	0.054474230164836955	0	1
3102	holomorphic_square	115	0.8	0.07322520259382125	0.030636241750923436	0.040495705278644725	0.03831790189862276	0.054474230164836955	0	0
3102	holomorphic_square	116	0.8	0.07322520259382125	0.007545497756660075	0.029095662057863625	0.03831790189862276	0.054474230164836955	0	0
3102	holomorphic_square	117	0.8	0.07322520259382125	0.018043943502781712	0.02891687411693422	0.03831790189862276	0.054474230164836955	0	0
3102	holomorphic_square	118	0.8	0.07322520259382125	0.016788698976742858	0.03128195964360499	0.03831790189862276	0.054474230164836955	0	0
3102	holomorphic_square	119	0.8	0.07322520259382125	0.032942898898377565	0.03755438736290259	0.03831790189862276	0.054474230164836955	0	0
3102	holomorphic_square	120	0.8	0.07322520259382125	0.029086193625217454	0.040700802606770996	0.03831790189862276	0.054474230164836955	0	0
3102	holomorphic_square	121	0.8	0.07322520259382125	0.012999279422825687	0.03035676125326384	0.03831790189862276	0.054474230164836955	0	0
3102	holomorphic_square	122	0.8	0.07322520259382125	0.019221980517811932	0.030088160052679034	0.03831790189862276	0.054474230164836955	0	0
3102	holomorphic_square	123	0.8	0.07322520259382125	0.015590689742836145	0.03952596682814448	0.03831790189862276	0.054474230164836955	0	0
3102	holomorphic_square	124	0.8	0.07322520259382125	0.006227433355189268	0.01292659173921541	0.03831790189862276	0.054474230164836955	0	0
3102	holomorphic_square	125	0.8	0.07322520259382125	0.0063868451860588284	0.025868036592163586	0.03831790189862276	0.054474230164836955	0	0
3102	holomorphic_square	126	0.8	0.07322520259382125	0.004574058022269899	0.01846225274583575	0.03831790189862276	0.054474230164836955	0	0
3102	holomorphic_square	127	0.8	0.07322520259382125	0.022190313739822186	0.032316715409592536	0.03831790189862276	0.054474230164836955	0	0
3102	holomorphic_square	128	0.8	0.07322520259382125	0.017581100346006833	0.029444327399004436	0.03831790189862276	0.054474230164836955	0	0
3102	holomorphic_square	129	0.8	0.07322520259382125	0.032528484882887884	0.043220822986818785	0.03831790189862276	0.054474230164836955	0	0
3102	holomorphic_square	130	0.8	0.07322520259382125	0.033076462208584845	0.03463887649812251	0.03831790189862276	0.054474230164836955	0	0
3102	holomorphic_square	131	0.8	0.07322520259382125	0.010260950725391587	0.041715152278787374	0.03831790189862276	0.054474230164836955	0	0
3102	holomorphic_square	132	0.8	0.07322520259382125	0.02181041523126495	0.04943725956517665	0.03831790189862276	0.054474230164836955	0	0
3102	holomorphic_square	133	0.8	0.07322520259382125	0.02682873875968629	0.03127640170411585	0.03831790189862276	0.054474230164836955	0	0
3102	holomorphic_square	134	0.8	0.07322520259382125	0.020522383947986902	0.02709947634225714	0.03831790189862276	0.054474230164836955	0	0
3102	holomorphic_square	135	0.8	0.07322520259382125	0.010678855355236277	0.0514921943365527	0.03831790189862276	0.054474230164836955	0	0
3102	holomorphic_square	136	0.8	0.07322520259382125	0.011596251399563379	0.01728330489605127	0.03831790189862276	0.054474230164836955	0	0
3102	holomorphic_square	137	0.8	0.07322520259382125	0.010222355374402246	0.036609687974467356	0.03831790189862276	0.054474230164836955	0	0
3102	holomorphic_square	138	0.8	0.07322520259382125	0.021023739617949677	0.04436334223554897	0.03831790189862276	0.054474230164836955	0	0
3102	holomorphic_square	139	0.8	0.07322520259382125	0.0014280168573891515	0.03241739422507999	0.03831790189862276	0.054474230164836955	0	0
3102	holomorphic_square	140	0.8	0.07322520259382125	0.03122892581185349	0.04127932413753106	0.03831790189862276	0.054474230164836955	0	0
3102	holomorphic_square	141	0.8	0.07322520259382125	0.03497127797037469	0.039502567833214576	0.03831790189862276	0.054474230164836955	0	0
3102	holomorphic_square	142	0.8	0.07322520259382125	0.013727333204492183	0.030889524166591423	0.03831790189862276	0.054474230164836955	0	0
3102	holomorphic_square	143	0.8	0.07322520259382125	0.008059487632381287	0.01812491111396102	0.03831790189862276	0.054474230164836955	0	0
3102	holomorphic_square	144	0.8	0.07322520259382125	0.010697037179351882	0.049113257242117736	0.03831790189862276	0.054474230164836955	0	0
3102	holomorphic_square	145	0.8	0.07322520259382125	0.007671695160329004	0.02870574056048381	0.03831790189862276	0.054474230164836955	0	0
3102	holomorphic_square	146	0.8	0.07322520259382125	0.02163004045577871	0.044036277344467745	0.03831790189862276	0.054474230164836955	0	0
3102	holomorphic_square	147	0.8	0.07322520259382125	0.0223789619370336	0.038731964441008224	0.03831790189862276	0.054474230164836955	0	0
3102	holomorphic_square	148	0.8	0.07322520259382125	0.002848973014480154	0.03140805334644752	0.03831790189862276	0.054474230164836955	0	0
3102	holomorphic_square	149	0.8	0.07322520259382125	0.02353645192906792	0.062147044995746345	0.03831790189862276	0.054474230164836955	0	1
3102	holomorphic_square	150	0.8	0.07322520259382125	0.01831364373156268	0.0271826876349474	0.03831790189862276	0.054474230164836955	0	0
3102	holomorphic_square	151	0.8	0.07322520259382125	0.02473185997906175	0.03635291669700815	0.03831790189862276	0.054474230164836955	0	0
3102	holomorphic_square	152	0.8	0.07322520259382125	0.0274462202926321	0.033609480392111736	0.03831790189862276	0.054474230164836955	0	0
3102	holomorphic_square	153	0.8	0.07322520259382125	0.007709341248460529	0.027633806575732407	0.03831790189862276	0.054474230164836955	0	0
3102	holomorphic_square	154	0.8	0.07322520259382125	0.01015846124638852	0.033781542509047656	0.03831790189862276	0.054474230164836955	0	0
3102	holomorphic_square	155	0.8	0.07322520259382125	0.0065978600330317055	0.04110254175926637	0.03831790189862276	0.054474230164836955	0	0
3102	holomorphic_square	156	0.8	0.07322520259382125	0.022820743648821487	0.0296588413102165	0.03831790189862276	0.054474230164836955	0	0
3102	holomorphic_square	157	0.8	0.07322520259382125	0.01939199287622021	0.03769394996289085	0.03831790189862276	0.054474230164836955	0	0
3102	holomorphic_square	158	0.8	0.07322520259382125	0.012136175348561694	0.035938699084510334	0.03831790189862276	0.054474230164836955	0	0
3102	holomorphic_square	159	0.8	0.07322520259382125	0.024760898668586762	0.06544847832374556	0.03831790189862276	0.054474230164836955	0	1
3102	antiholomorphic_square	0	0.8	0.07322520259382125	0.007508407511937278	0.07995980599984794	0.03831790189862276	0.054474230164836955	0	1
3102	antiholomorphic_square	1	0.8	0.07322520259382125	0.015986697237822523	0.09333811276497156	0.03831790189862276	0.054474230164836955	0	1
3102	antiholomorphic_square	2	0.8	0.07322520259382125	0.02897403474453701	0.13031498031806263	0.03831790189862276	0.054474230164836955	0	1
3102	antiholomorphic_square	3	0.8	0.07322520259382125	0.02958698260580837	0.07607836642747248	0.03831790189862276	0.054474230164836955	0	1
3102	antiholomorphic_square	4	0.8	0.07322520259382125	0.016194523488077185	0.05980832578651747	0.03831790189862276	0.054474230164836955	0	1
3102	antiholomorphic_square	5	0.8	0.07322520259382125	0.019999056167853708	0.0892300372986036	0.03831790189862276	0.054474230164836955	0	1
3102	antiholomorphic_square	6	0.8	0.07322520259382125	0.011323374740905879	0.09601210715144316	0.03831790189862276	0.054474230164836955	0	1
3102	antiholomorphic_square	7	0.8	0.07322520259382125	0.0114216278461221	0.1073002455521618	0.03831790189862276	0.054474230164836955	0	1
3102	antiholomorphic_square	8	0.8	0.07322520259382125	0.00442008256502201	0.07851239903683536	0.03831790189862276	0.054474230164836955	0	1
3102	antiholomorphic_square	9	0.8	0.07322520259382125	0.004119348456011015	0.10380800514520161	0.03831790189862276	0.054474230164836955	0	1
3102	antiholomorphic_square	10	0.8	0.07322520259382125	0.022575504398401284	0.12252313641120022	0.03831790189862276	0.054474230164836955	0	1
3102	antiholomorphic_square	11	0.8	0.07322520259382125	0.029334379607053596	0.11615952385382897	0.03831790189862276	0.054474230164836955	0	1
3102	antiholomorphic_square	12	0.8	0.07322520259382125	0.03685428664855521	0.07627115313998534	0.03831790189862276	0.054474230164836955	0	1
3102	antiholomorphic_square	13	0.8	0.07322520259382125	0.014629892584947365	0.09288180964912379	0.03831790189862276	0.054474230164836955	0	1
3102	antiholomorphic_square	14	0.8	0.07322520259382125	0.01952770033220623	0.11829092332863089	0.03831790189862276	0.054474230164836955	0	1
3102	antiholomorphic_square	15	0.8	0.07322520259382125	0.020248606801669615	0.0866684926158235	0.03831790189862276	0.054474230164836955	0	1
3102	antiholomorphic_square	16	0.8	0.07322520259382125	0.016409672206094045	0.06403234402419145	0.03831790189862276	0.054474230164836955	0	1
3102	antiholomorphic_square	17	0.8	0.07322520259382125	0.025917403584281493	0.08769370712850322	0.03831790189862276	0.054474230164836955	0	1
3102	antiholomorphic_square	18	0.8	0.07322520259382125	0.021469921754728758	0.09762168952431918	0.03831790189862276	0.054474230164836955	0	1
3102	antiholomorphic_square	19	0.8	0.07322520259382125	0.023787383046915155	0.08678712571059913	0.03831790189862276	0.054474230164836955	0	1
3102	antiholomorphic_square	20	0.8	0.07322520259382125	0.01602585856024081	0.08409454752607433	0.03831790189862276	0.054474230164836955	0	1
3102	antiholomorphic_square	21	0.8	0.07322520259382125	0.015353610558277006	0.08091757069740572	0.03831790189862276	0.054474230164836955	0	1
3102	antiholomorphic_square	22	0.8	0.07322520259382125	0.02512218907015011	0.08646676521206471	0.03831790189862276	0.054474230164836955	0	1
3102	antiholomorphic_square	23	0.8	0.07322520259382125	0.012107326685073581	0.09781218513355762	0.03831790189862276	0.054474230164836955	0	1
3102	antiholomorphic_square	24	0.8	0.07322520259382125	0.029875645307330532	0.08768812134925104	0.03831790189862276	0.054474230164836955	0	1
3102	antiholomorphic_square	25	0.8	0.07322520259382125	0.021991649325889	0.09070378321606094	0.03831790189862276	0.054474230164836955	0	1
3102	antiholomorphic_square	26	0.8	0.07322520259382125	0.007456747343744138	0.09091045367127275	0.03831790189862276	0.054474230164836955	0	1
3102	antiholomorphic_square	27	0.8	0.07322520259382125	0.01361427437518731	0.08006441050315095	0.03831790189862276	0.054474230164836955	0	1
3102	antiholomorphic_square	28	0.8	0.07322520259382125	0.02808929533433125	0.07518676047732231	0.03831790189862276	0.054474230164836955	0	1
3102	antiholomorphic_square	29	0.8	0.07322520259382125	0.006519249442372332	0.09734484330632859	0.03831790189862276	0.054474230164836955	0	1
3102	antiholomorphic_square	30	0.8	0.07322520259382125	0.022655145759549054	0.10337963241259716	0.03831790189862276	0.054474230164836955	0	1
3102	antiholomorphic_square	31	0.8	0.07322520259382125	0.029917050463454414	0.1030394638322686	0.03831790189862276	0.054474230164836955	0	1
3102	antiholomorphic_square	32	0.8	0.07322520259382125	0.02136038645269534	0.07932545308849408	0.03831790189862276	0.054474230164836955	0	1
3102	antiholomorphic_square	33	0.8	0.07322520259382125	0.013772767710163914	0.10467059186749553	0.03831790189862276	0.054474230164836955	0	1
3102	antiholomorphic_square	34	0.8	0.07322520259382125	0.03460684558381263	0.08977857181131346	0.03831790189862276	0.054474230164836955	0	1
3102	antiholomorphic_square	35	0.8	0.07322520259382125	0.02710865130791057	0.10490153850873059	0.03831790189862276	0.054474230164836955	0	1
3102	antiholomorphic_square	36	0.8	0.07322520259382125	0.006123161561615357	0.07470474657813464	0.03831790189862276	0.054474230164836955	0	1
3102	antiholomorphic_square	37	0.8	0.07322520259382125	0.02306457734886666	0.07208162830348132	0.03831790189862276	0.054474230164836955	0	1
3102	antiholomorphic_square	38	0.8	0.07322520259382125	0.013310322372350457	0.06859544896024815	0.03831790189862276	0.054474230164836955	0	1
3102	antiholomorphic_square	39	0.8	0.07322520259382125	0.01897963217973459	0.08925102368128088	0.03831790189862276	0.054474230164836955	0	1
3102	antiholomorphic_square	40	0.8	0.07322520259382125	0.026419746715527274	0.10820390070025226	0.03831790189862276	0.054474230164836955	0	1
3102	antiholomorphic_square	41	0.8	0.07322520259382125	0.023287858771539608	0.08961862400298089	0.03831790189862276	0.054474230164836955	0	1
3102	antiholomorphic_square	42	0.8	0.07322520259382125	0.024066751893928276	0.09965253590660324	0.03831790189862276	0.054474230164836955	0	1
3102	antiholomorphic_square	43	0.8	0.07322520259382125	0.018912810578050235	0.07070168162270433	0.03831790189862276	0.054474230164836955	0	1
3102	antiholomorphic_square	44	0.8	0.07322520259382125	0.021401477554165434	0.10175370256038772	0.03831790189862276	0.054474230164836955	0	1
3102	antiholomorphic_square	45	0.8	0.07322520259382125	0.015405538494607903	0.08506448226369097	0.03831790189862276	0.054474230164836955	0	1
3102	antiholomorphic_square	46	0.8	0.07322520259382125	0.00688944393283059	0.10355373062254174	0.03831790189862276	0.054474230164836955	0	1
3102	antiholomorphic_square	47	0.8	0.07322520259382125	0.011911905714540412	0.05869242058956396	0.03831790189862276	0.054474230164836955	0	1
3102	antiholomorphic_square	48	0.8	0.07322520259382125	0.03984367197112634	0.08085745124729794	0.03831790189862276	0.054474230164836955	1	1
3102	antiholomorphic_square	49	0.8	0.07322520259382125	0.022231662014089704	0.10542999603718599	0.03831790189862276	0.054474230164836955	0	1
3102	antiholomorphic_square	50	0.8	0.07322520259382125	0.0279193696438197	0.05995051938084493	0.03831790189862276	0.054474230164836955	0	1
3102	antiholomorphic_square	51	0.8	0.07322520259382125	0.024153517265639624	0.0851017922793108	0.03831790189862276	0.054474230164836955	0	1
3102	antiholomorphic_square	52	0.8	0.07322520259382125	0.017925711118603752	0.08233694315987951	0.03831790189862276	0.054474230164836955	0	1
3102	antiholomorphic_square	53	0.8	0.07322520259382125	0.014200252552537618	0.10541596522339873	0.03831790189862276	0.054474230164836955	0	1
3102	antiholomorphic_square	54	0.8	0.07322520259382125	0.026867920024256718	0.0764058222496244	0.03831790189862276	0.054474230164836955	0	1
3102	antiholomorphic_square	55	0.8	0.07322520259382125	0.001322436104878987	0.08912780786225008	0.03831790189862276	0.054474230164836955	0	1
3102	antiholomorphic_square	56	0.8	0.07322520259382125	0.023372477409376452	0.10745563746986538	0.03831790189862276	0.054474230164836955	0	1
3102	antiholomorphic_square	57	0.8	0.07322520259382125	0.008431701215488006	0.09261409009688613	0.03831790189862276	0.054474230164836955	0	1
3102	antiholomorphic_square	58	0.8	0.07322520259382125	0.013052958561094338	0.09788121613411524	0.03831790189862276	0.054474230164836955	0	1
3102	antiholomorphic_square	59	0.8	0.07322520259382125	0.005099580587540639	0.08100734622201328	0.03831790189862276	0.054474230164836955	0	1
3102	antiholomorphic_square	60	0.8	0.07322520259382125	0.02085656115297876	0.08682484681119239	0.03831790189862276	0.054474230164836955	0	1
3102	antiholomorphic_square	61	0.8	0.07322520259382125	0.007861565311433765	0.0874082852454882	0.03831790189862276	0.054474230164836955	0	1
3102	antiholomorphic_square	62	0.8	0.07322520259382125	0.009795521769551408	0.10226751722735944	0.03831790189862276	0.054474230164836955	0	1
3102	antiholomorphic_square	63	0.8	0.07322520259382125	0.03685666482909159	0.07167819206473745	0.03831790189862276	0.054474230164836955	0	1
3102	antiholomorphic_square	64	0.8	0.07322520259382125	0.025955787527413055	0.08718153318497211	0.03831790189862276	0.054474230164836955	0	1
3102	antiholomorphic_square	65	0.8	0.07322520259382125	0.01913418817110592	0.06717524475299011	0.03831790189862276	0.054474230164836955	0	1
3102	antiholomorphic_square	66	0.8	0.07322520259382125	0.00586761555360794	0.08796872467643918	0.03831790189862276	0.054474230164836955	0	1
3102	antiholomorphic_square	67	0.8	0.07322520259382125	0.015540312304023108	0.07423886468937418	0.03831790189862276	0.054474230164836955	0	1
3102	antiholomorphic_square	68	0.8	0.07322520259382125	0.014125582313439241	0.08533408051217001	0.03831790189862276	0.054474230164836955	0	1
3102	antiholomorphic_square	69	0.8	0.07322520259382125	0.007577420733456805	0.08870649620250007	0.03831790189862276	0.054474230164836955	0	1
3102	antiholomorphic_square	70	0.8	0.07322520259382125	0.006825398456462124	0.06757941088571891	0.03831790189862276	0.054474230164836955	0	1
3102	antiholomorphic_square	71	0.8	0.07322520259382125	0.004898147814854689	0.08478351536260341	0.03831790189862276	0.054474230164836955	0	1
3102	antiholomorphic_square	72	0.8	0.07322520259382125	0.00643473736033371	0.0877236157279967	0.03831790189862276	0.054474230164836955	0	1
3102	antiholomorphic_square	73	0.8	0.07322520259382125	0.022440878793866595	0.10101779029376406	0.03831790189862276	0.054474230164836955	0	1
3102	antiholomorphic_square	74	0.8	0.07322520259382125	0.03221786904059912	0.09238171821755176	0.03831790189862276	0.054474230164836955	0	1
3102	antiholomorphic_square	75	0.8	0.07322520259382125	0.015357379198914152	0.07925128649606643	0.03831790189862276	0.054474230164836955	0	1
3102	antiholomorphic_square	76	0.8	0.07322520259382125	0.0030336084033994485	0.08335915315152331	0.03831790189862276	0.054474230164836955	0	1
3102	antiholomorphic_square	77	0.8	0.07322520259382125	0.022169180187111323	0.08818956190664262	0.03831790189862276	0.054474230164836955	0	1
3102	antiholomorphic_square	78	0.8	0.07322520259382125	0.016222614754876855	0.09365861747886388	0.03831790189862276	0.054474230164836955	0	1
3102	antiholomorphic_square	79	0.8	0.07322520259382125	0.02435941814523332	0.07857480250080802	0.03831790189862276	0.054474230164836955	0	1
3102	antiholomorphic_square	80	0.8	0.07322520259382125	0.012748607472335588	0.0612406235960599	0.03831790189862276	0.054474230164836955	0	1
3102	antiholomorphic_square	81	0.8	0.07322520259382125	0.004029584614371884	0.08085940334344217	0.03831790189862276	0.054474230164836955	0	1
3102	antiholomorphic_square	82	0.8	0.07322520259382125	0.023239876720209093	0.07826572239377737	0.03831790189862276	0.054474230164836955	0	1
3102	antiholomorphic_square	83	0.8	0.07322520259382125	0.019735959223215766	0.07907586560379791	0.03831790189862276	0.054474230164836955	0	1
3102	antiholomorphic_square	84	0.8	0.07322520259382125	0.011263726960297555	0.09038048050126181	0.03831790189862276	0.054474230164836955	0	1
3102	antiholomorphic_square	85	0.8	0.07322520259382125	0.02258374544260727	0.098529685406686	0.03831790189862276	0.054474230164836955	0	1
3102	antiholomorphic_square	86	0.8	0.07322520259382125	0.028631867950294484	0.06900562869165978	0.03831790189862276	0.054474230164836955	0	1
3102	antiholomorphic_square	87	0.8	0.07322520259382125	0.014955834502930709	0.06937138407982783	0.03831790189862276	0.054474230164836955	0	1
3102	antiholomorphic_square	88	0.8	0.07322520259382125	0.03312571209737984	0.08741278145359276	0.03831790189862276	0.054474230164836955	0	1
3102	antiholomorphic_square	89	0.8	0.07322520259382125	0.01296873750118546	0.06936395479352461	0.03831790189862276	0.054474230164836955	0	1
3102	antiholomorphic_square	90	0.8	0.07322520259382125	0.012840494072298817	0.09164847977826769	0.03831790189862276	0.054474230164836955	0	1
3102	antiholomorphic_square	91	0.8	0.07322520259382125	0.009910375834807137	0.061952894199655356	0.03831790189862276	0.054474230164836955	0	1
3102	antiholomorphic_square	92	0.8	0.07322520259382125	0.040023280543072276	0.10667812224894162	0.03831790189862276	0.054474230164836955	1	1
3102	antiholomorphic_square	93	0.8	0.07322520259382125	0.017340992905763377	0.07583101530722611	0.03831790189862276	0.054474230164836955	0	1
3102	antiholomorphic_square	94	0.8	0.07322520259382125	0.015388155550456355	0.11838676747098197	0.03831790189862276	0.054474230164836955	0	1
3102	antiholomorphic_square	95	0.8	0.07322520259382125	0.040932510636371884	0.09969112424929101	0.03831790189862276	0.054474230164836955	1	1
3102	antiholomorphic_square	96	0.8	0.07322520259382125	0.020207587851305393	0.08495045772104441	0.03831790189862276	0.054474230164836955	0	1
3102	antiholomorphic_square	97	0.8	0.07322520259382125	0.009734656194876812	0.08142245220293844	0.03831790189862276	0.054474230164836955	0	1
3102	antiholomorphic_square	98	0.8	0.07322520259382125	0.010164267330526708	0.08885861842441066	0.03831790189862276	0.054474230164836955	0	1
3102	antiholomorphic_square	99	0.8	0.07322520259382125	0.025901644388754926	0.10281846158548145	0.03831790189862276	0.054474230164836955	0	1
3102	antiholomorphic_square	100	0.8	0.07322520259382125	0.013610375242399896	0.10746552708678066	0.03831790189862276	0.054474230164836955	0	1
3102	antiholomorphic_square	101	0.8	0.07322520259382125	0.00306461848895277	0.09547490738680467	0.03831790189862276	0.054474230164836955	0	1
3102	antiholomorphic_square	102	0.8	0.07322520259382125	0.011204857517412875	0.09194423919733545	0.03831790189862276	0.054474230164836955	0	1
3102	antiholomorphic_square	103	0.8	0.07322520259382125	0.02848154098589515	0.09027770603950842	0.03831790189862276	0.054474230164836955	0	1
3102	antiholomorphic_square	104	0.8	0.07322520259382125	0.012131485799328367	0.0805935803885047	0.03831790189862276	0.054474230164836955	0	1
3102	antiholomorphic_square	105	0.8	0.07322520259382125	0.02579258620146797	0.1051702041879439	0.03831790189862276	0.054474230164836955	0	1
3102	antiholomorphic_square	106	0.8	0.07322520259382125	0.018064635942394675	0.0701169664568411	0.03831790189862276	0.054474230164836955	0	1
3102	antiholomorphic_square	107	0.8	0.07322520259382125	0.01903154270140262	0.12089122730081153	0.03831790189862276	0.054474230164836955	0	1
3102	antiholomorphic_square	108	0.8	0.07322520259382125	0.02925579618961456	0.0833117568021292	0.03831790189862276	0.054474230164836955	0	1
3102	antiholomorphic_square	109	0.8	0.07322520259382125	0.03396426817061099	0.09169494113653462	0.03831790189862276	0.054474230164836955	0	1
3102	antiholomorphic_square	110	0.8	0.07322520259382125	0.007019872219273528	0.0824257222545642	0.03831790189862276	0.054474230164836955	0	1
3102	antiholomorphic_square	111	0.8	0.07322520259382125	0.05568430839129138	0.06682748526419417	0.03831790189862276	0.054474230164836955	1	1
3102	antiholomorphic_square	112	0.8	0.07322520259382125	0.03678823641435114	0.09359894701641784	0.03831790189862276	0.054474230164836955	0	1
3102	antiholomorphic_square	113	0.8	0.07322520259382125	0.017345189086592414	0.09133918554946849	0.03831790189862276	0.054474230164836955	0	1
3102	antiholomorphic_square	114	0.8	0.07322520259382125	0.0196743727347639	0.08781169272753772	0.03831790189862276	0.054474230164836955	0	1
3102	antiholomorphic_square	115	0.8	0.07322520259382125	0.02287328943388536	0.09783546120903305	0.03831790189862276	0.054474230164836955	0	1
3102	antiholomorphic_square	116	0.8	0.07322520259382125	0.01619746089187038	0.09850518592505741	0.03831790189862276	0.054474230164836955	0	1
3102	antiholomorphic_square	117	0.8	0.07322520259382125	0.04784628862513467	0.09442891292174597	0.03831790189862276	0.054474230164836955	1	1
3102	antiholomorphic_square	118	0.8	0.07322520259382125	0.016358146289931454	0.08937598618896304	0.03831790189862276	0.054474230164836955	0	1
3102	antiholomorphic_square	119	0.8	0.07322520259382125	0.016225835224884827	0.1108365876868744	0.03831790189862276	0.054474230164836955	0	1
3102	antiholomorphic_square	120	0.8	0.07322520259382125	0.011366734152251212	0.09328797794837514	0.03831790189862276	0.054474230164836955	0	1
3102	antiholomorphic_square	121	0.8	0.07322520259382125	0.02302297048102792	0.10021058177003744	0.03831790189862276	0.054474230164836955	0	1
3102	antiholomorphic_square	122	0.8	0.07322520259382125	0.011623201835597511	0.11055145009760635	0.03831790189862276	0.054474230164836955	0	1
3102	antiholomorphic_square	123	0.8	0.07322520259382125	0.01627622986571317	0.08876764251747755	0.03831790189862276	0.054474230164836955	0	1
3102	antiholomorphic_square	124	0.8	0.07322520259382125	0.029332396616617865	0.07542016914705718	0.03831790189862276	0.054474230164836955	0	1
3102	antiholomorphic_square	125	0.8	0.07322520259382125	0.03381532127265992	0.11760139250237009	0.03831790189862276	0.054474230164836955	0	1
3102	antiholomorphic_square	126	0.8	0.07322520259382125	0.014130353069795746	0.09966912058068124	0.03831790189862276	0.054474230164836955	0	1
3102	antiholomorphic_square	127	0.8	0.07322520259382125	0.021712104349252373	0.10426810249269308	0.03831790189862276	0.054474230164836955	0	1
3102	antiholomorphic_square	128	0.8	0.07322520259382125	0.0076467094775184725	0.08524552048086326	0.03831790189862276	0.054474230164836955	0	1
3102	antiholomorphic_square	129	0.8	0.07322520259382125	0.004544038079376633	0.09745499004636826	0.03831790189862276	0.054474230164836955	0	1
3102	antiholomorphic_square	130	0.8	0.07322520259382125	0.012947850560000373	0.0838696961033999	0.03831790189862276	0.054474230164836955	0	1
3102	antiholomorphic_square	131	0.8	0.07322520259382125	0.010124504916138666	0.09922664216010392	0.03831790189862276	0.054474230164836955	0	1
3102	antiholomorphic_square	132	0.8	0.07322520259382125	0.008783765696923962	0.07568208334090581	0.03831790189862276	0.054474230164836955	0	1
3102	antiholomorphic_square	133	0.8	0.07322520259382125	0.008611620194410903	0.07717791363661346	0.03831790189862276	0.054474230164836955	0	1
3102	antiholomorphic_square	134	0.8	0.07322520259382125	0.018761528779884133	0.0798599727075506	0.03831790189862276	0.054474230164836955	0	1
3102	antiholomorphic_square	135	0.8	0.07322520259382125	0.024939088967794235	0.06873850084688479	0.03831790189862276	0.054474230164836955	0	1
3102	antiholomorphic_square	136	0.8	0.07322520259382125	0.020809691720011646	0.10415525816361136	0.03831790189862276	0.054474230164836955	0	1
3102	antiholomorphic_square	137	0.8	0.07322520259382125	0.017276666332536036	0.10294163772777859	0.03831790189862276	0.054474230164836955	0	1
3102	antiholomorphic_square	138	0.8	0.07322520259382125	0.04232446853064078	0.11489648069123946	0.03831790189862276	0.054474230164836955	1	1
3102	antiholomorphic_square	139	0.8	0.07322520259382125	0.011571303417862387	0.0884764600543187	0.03831790189862276	0.054474230164836955	0	1
3102	antiholomorphic_square	140	0.8	0.07322520259382125	0.011947251170363982	0.10284774656498853	0.03831790189862276	0.054474230164836955	0	1
3102	antiholomorphic_square	141	0.8	0.07322520259382125	0.004240557350693423	0.08196464795921259	0.03831790189862276	0.054474230164836955	0	1
3102	antiholomorphic_square	142	0.8	0.07322520259382125	0.02809643233266164	0.12057783100640189	0.03831790189862276	0.054474230164836955	0	1
3102	antiholomorphic_square	143	0.8	0.07322520259382125	0.029315931211564568	0.09317595717181057	0.03831790189862276	0.054474230164836955	0	1
3102	antiholomorphic_square	144	0.8	0.07322520259382125	0.017422114054592142	0.09918645319618616	0.03831790189862276	0.054474230164836955	0	1
3102	antiholomorphic_square	145	0.8	0.07322520259382125	0.007888762255992112	0.08920534040802602	0.03831790189862276	0.054474230164836955	0	1
3102	antiholomorphic_square	146	0.8	0.07322520259382125	0.01966226362070113	0.10341870559705098	0.03831790189862276	0.054474230164836955	0	1
3102	antiholomorphic_square	147	0.8	0.07322520259382125	0.02301591261445581	0.0962535788102032	0.03831790189862276	0.054474230164836955	0	1
3102	antiholomorphic_square	148	0.8	0.07322520259382125	0.01117042613893728	0.09020966781678498	0.03831790189862276	0.054474230164836955	0	1
3102	antiholomorphic_square	149	0.8	0.07322520259382125	0.016879294886059906	0.08682391474956894	0.03831790189862276	0.054474230164836955	0	1
3102	antiholomorphic_square	150	0.8	0.07322520259382125	0.029232747540174134	0.10037237954020158	0.03831790189862276	0.054474230164836955	0	1
3102	antiholomorphic_square	151	0.8	0.07322520259382125	0.013655899191040448	0.08930254951380451	0.03831790189862276	0.054474230164836955	0	1
3102	antiholomorphic_square	152	0.8	0.07322520259382125	0.030690911473780485	0.1022863056757203	0.03831790189862276	0.054474230164836955	0	1
3102	antiholomorphic_square	153	0.8	0.07322520259382125	0.05049401849251789	0.10078756097336077	0.03831790189862276	0.054474230164836955	1	1
3102	antiholomorphic_square	154	0.8	0.07322520259382125	0.029282621214272952	0.09541992724491494	0.03831790189862276	0.054474230164836955	0	1
3102	antiholomorphic_square	155	0.8	0.07322520259382125	0.04087474313167095	0.11471941658042266	0.03831790189862276	0.054474230164836955	1	1
3102	antiholomorphic_square	156	0.8	0.07322520259382125	0.030026427597199454	0.06992569184571563	0.03831790189862276	0.054474230164836955	0	1
3102	antiholomorphic_square	157	0.8	0.07322520259382125	0.011347362436775974	0.12320986977062093	0.03831790189862276	0.054474230164836955	0	1
3102	antiholomorphic_square	158	0.8	0.07322520259382125	0.022495486247151544	0.07935075137214502	0.03831790189862276	0.054474230164836955	0	1
3102	antiholomorphic_square	159	0.8	0.07322520259382125	0.013730257051646865	0.10870710490811483	0.03831790189862276	0.054474230164836955	0	1
3103	holomorphic_square	0	0.8	0.07322520259382125	0.02825679417473125	0.03614091500695573	0.038317823185428874	0.05925555024395046	0	0
3103	holomorphic_square	1	0.8	0.07322520259382125	0.023367109216423945	0.02884918681120114	0.038317823185428874	0.05925555024395046	0	0
3103	holomorphic_square	2	0.8	0.07322520259382125	0.0256723247890554	0.047883943024029006	0.038317823185428874	0.05925555024395046	0	0
3103	holomorphic_square	3	0.8	0.07322520259382125	0.017452756275586057	0.022780134295858505	0.038317823185428874	0.05925555024395046	0	0
3103	holomorphic_square	4	0.8	0.07322520259382125	0.02995474514991059	0.037412634362329424	0.038317823185428874	0.05925555024395046	0	0
3103	holomorphic_square	5	0.8	0.07322520259382125	0.009172165559713284	0.029662550767871446	0.038317823185428874	0.05925555024395046	0	0
3103	holomorphic_square	6	0.8	0.07322520259382125	0.03603241930227299	0.04978085856199823	0.038317823185428874	0.05925555024395046	0	0
3103	holomorphic_square	7	0.8	0.07322520259382125	0.06955178024394384	0.07345877513793662	0.038317823185428874	0.05925555024395046	1	1
3103	holomorphic_square	8	0.8	0.07322520259382125	0.00794358245217901	0.023549801497537156	0.038317823185428874	0.05925555024395046	0	0
3103	holomorphic_square	9	0.8	0.07322520259382125	0.022949001551192005	0.023801917873874763	0.038317823185428874	0.05925555024395046	0	0
3103	holomorphic_square	10	0.8	0.07322520259382125	0.02103288295852344	0.026571053264718376	0.038317823185428874	0.05925555024395046	0	0
3103	holomorphic_square	11	0.8	0.07322520259382125	0.01746071755418206	0.040245036984180034	0.038317823185428874	0.05925555024395046	0	0
3103	holomorphic_square	12	0.8	0.07322520259382125	0.014415483932000017	0.03731655098327898	0.038317823185428874	0.05925555024395046	0	0
3103	holomorphic_square	13	0.8	0.07322520259382125	0.02576771746660953	0.05018137256168649	0.038317823185428874	0.05925555024395046	0	0
3103	holomorphic_square	14	0.8	0.07322520259382125	0.014384439868272083	0.030644510886289496	0.038317823185428874	0.05925555024395046	0	0
3103	holomorphic_square	15	0.8	0.07322520259382125	0.015715687587872427	0.03957162953208239	0.038317823185428874	0.05925555024395046	0	0
3103	holomorphic_square	16	0.8	0.07322520259382125	0.02432285527637008	0.035814892806547906	0.038317823185428874	0.05925555024395046	0	0
3103	holomorphic_square	17	0.8	0.07322520259382125	0.01835146877250375	0.03730288327307777	0.038317823185428874	0.05925555024395046	0	0
3103	holomorphic_square	18	0.8	0.07322520259382125	0.00926622512979544	0.032735142967549244	0.038317823185428874	0.05925555024395046	0	0
3103	holomorphic_square	19	0.8	0.07322520259382125	0.01174378136249754	0.03664060690885496	0.038317823185428874	0.05925555024395046	0	0
3103	holomorphic_square	20	0.8	0.07322520259382125	0.018949034512907713	0.04187412131593617	0.038317823185428874	0.05925555024395046	0	0
3103	holomorphic_square	21	0.8	0.07322520259382125	0.018746448950696395	0.04242234202221336	0.038317823185428874	0.05925555024395046	0	0
3103	holomorphic_square	22	0.8	0.07322520259382125	0.010540794984581235	0.026219923588192428	0.038317823185428874	0.05925555024395046	0	0
3103	holomorphic_square	23	0.8	0.07322520259382125	0.02909761611511512	0.04966358876718942	0.038317823185428874	0.05925555024395046	0	0
3103	holomorphic_square	24	0.8	0.07322520259382125	0.012138617788064616	0.032987566914989955	0.038317823185428874	0.05925555024395046	0	0
3103	holomorphic_square	25	0.8	0.07322520259382125	0.006823625046741749	0.036788794168790745	0.038317823185428874	0.05925555024395046	0	0
3103	holomorphic_square	26	0.8	0.07322520259382125	0.022874551383914116	0.04358747359117068	0.038317823185428874	0.05925555024395046	0	0
3103	holomorphic_square	27	0.8	0.07322520259382125	0.026678210211326027	0.05087613415089556	0.038317823185428874	0.05925555024395046	0	0
3103	holomorphic_square	28	0.8	0.07322520259382125	0.01764045769631454	0.05655866434370231	0.038317823185428874	0.05925555024395046	0	0
3103	holomorphic_square	29	0.8	0.07322520259382125	0.022432135357632055	0.039532294963502954	0.038317823185428874	0.05925555024395046	0	0
3103	holomorphic_square	30	0.8	0.07322520259382125	0.010207258438882984	0.04893227073040762	0.038317823185428874	0.05925555024395046	0	0
3103	holomorphic_square	31	0.8	0.07322520259382125	0.03863103027772115	0.04431780536748999	0.038317823185428874	0.05925555024395046	1	0
3103	holomorphic_square	32	0.8	0.07322520259382125	0.030722054315536398	0.03967150712685096	0.038317823185428874	0.05925555024395046	0	0
3103	holomorphic_square	33	0.8	0.07322520259382125	0.006271882532207889	0.025539672243628134	0.038317823185428874	0.05925555024395046	0	0
3103	holomorphic_square	34	0.8	0.07322520259382125	0.036403643440603116	0.051360109348181665	0.038317823185428874	0.05925555024395046	0	0
3103	holomorphic_square	35	0.8	0.07322520259382125	0.014721969319207367	0.02739730444219196	0.038317823185428874	0.05925555024395046	0	0
3103	holomorphic_square	36	0.8	0.07322520259382125	0.039625913699788406	0.04381437744197331	0.038317823185428874	0.05925555024395046	1	0
3103	holomorphic_square	37	0.8	0.07322520259382125	0.009383135764834974	0.039751345936658265	0.038317823185428874	0.05925555024395046	0	0
3103	holomorphic_square	38	0.8	0.07322520259382125	0.02501793417440083	0.03473995050617214	0.038317823185428874	0.05925555024395046	0	0
3103	holomorphic_square	39	0.8	0.07322520259382125	0.014168001000771396	0.024992444737463638	0.038317823185428874	0.05925555024395046	0	0
3103	holomorphic_square	40	0.8	0.07322520259382125	0.0324162235536285	0.03758261324754794	0.038317823185428874	0.05925555024395046	0	0
3103	holomorphic_square	41	0.8	0.07322520259382125	0.016584661964667388	0.033940054412451626	0.038317823185428874	0.05925555024395046	0	0
3103	holomorphic_square	42	0.8	0.07322520259382125	0.005347992069799631	0.02546312365222652	0.038317823185428874	0.05925555024395046	0	0
3103	holomorphic_square	43	0.8	0.07322520259382125	0.010183707796152793	0.034034056225685484	0.038317823185428874	0.05925555024395046	0	0
3103	holomorphic_square	44	0.8	0.07322520259382125	0.03430514747836796	0.04847085262411266	0.038317823185428874	0.05925555024395046	0	0
3103	holomorphic_square	45	0.8	0.07322520259382125	0.006955499432421596	0.03259286921786618	0.038317823185428874	0.05925555024395046	0	0
3103	holomorphic_square	46	0.8	0.07322520259382125	0.020734539062334592	0.02624654608016562	0.038317823185428874	0.05925555024395046	0	0
3103	holomorphic_square	47	0.8	0.07322520259382125	0.014372144481269528	0.025356729582889693	0.038317823185428874	0.05925555024395046	0	0
3103	holomorphic_square	48	0.8	0.07322520259382125	0.020075155700824666	0.03682403969101511	0.038317823185428874	0.05925555024395046	0	0
3103	holomorphic_square	49	0.8	0.07322520259382125	0.012616988947524646	0.03864118326998559	0.038317823185428874	0.05925555024395046	0	0
3103	holomorphic_square	50	0.8	0.07322520259382125	0.011099238061321097	0.028753107440726823	0.038317823185428874	0.05925555024395046	0	0
3103	holomorphic_square	51	0.8	0.07322520259382125	0.03572112705095034	0.042245699795452306	0.038317823185428874	0.05925555024395046	0	0
3103	holomorphic_square	52	0.8	0.07322520259382125	0.013776633679179228	0.02491459704658142	0.038317823185428874	0.05925555024395046	0	0
3103	holomorphic_square	53	0.8	0.07322520259382125	0.021795138535707293	0.03614903590791756	0.038317823185428874	0.05925555024395046	0	0
3103	holomorphic_square	54	0.8	0.07322520259382125	0.01962270603125075	0.030726598950672205	0.038317823185428874	0.05925555024395046	0	0
3103	holomorphic_square	55	0.8	0.07322520259382125	0.006495441192627705	0.038469893986839504	0.038317823185428874	0.05925555024395046	0	0
3103	holomorphic_square	56	0.8	0.07322520259382125	0.018944498537665354	0.04042348426302319	0.038317823185428874	0.05925555024395046	0	0
3103	holomorphic_square	57	0.8	0.07322520259382125	0.018213557339354133	0.049623330113460026	0.038317823185428874	0.05925555024395046	0	0
3103	holomorphic_square	58	0.8	0.07322520259382125	0.032989681414296604	0.045001569024264075	0.038317823185428874	0.05925555024395046	0	0
3103	holomorphic_square	59	0.8	0.07322520259382125	0.02698373796415175	0.05108215026630384	0.038317823185428874	0.05925555024395046	0	0
3103	holomorphic_square	60	0.8	0.07322520259382125	0.009829769214208793	0.026837273162265127	0.038317823185428874	0.05925555024395046	0	0
3103	holomorphic_square	61	0.8	0.07322520259382125	0.010711116160979273	0.03870244753214298	0.038317823185428874	0.05925555024395046	0	0
3103	holomorphic_square	62	0.8	0.07322520259382125	0.030374988332747453	0.047017805766647325	0.038317823185428874	0.05925555024395046	0	0
3103	holomorphic_square	63	0.8	0.07322520259382125	0.010976685543645332	0.0345934289895928	0.038317823185428874	0.05925555024395046	0	0
3103	holomorphic_square	64	0.8	0.07322520259382125	0.016764134423799426	0.032093934133249936	0.038317823185428874	0.05925555024395046	0	0
3103	holomorphic_square	65	0.8	0.07322520259382125	0.013114611705725485	0.04991878247926809	0.038317823185428874	0.05925555024395046	0	0
3103	holomorphic_square	66	0.8	0.07322520259382125	0.01820312865025475	0.032760706558943635	0.038317823185428874	0.05925555024395046	0	0
3103	holomorphic_square	67	0.8	0.07322520259382125	0.014852590434169163	0.022857458874569997	0.038317823185428874	0.05925555024395046	0	0
3103	holomorphic_square	68	0.8	0.07322520259382125	0.003157234382847354	0.05456429035568379	0.038317823185428874	0.05925555024395046	0	0
3103	holomorphic_square	69	0.8	0.07322520259382125	0.00673399948052773	0.028818187355233754	0.038317823185428874	0.05925555024395046	0	0
3103	holomorphic_square	70	0.8	0.07322520259382125	0.008203852577655492	0.034943949298674615	0.038317823185428874	0.05925555024395046	0	0
3103	holomorphic_square	71	0.8	0.07322520259382125	0.013108039318378568	0.039272391272987095	0.038317823185428874	0.05925555024395046	0	0
3103	holomorphic_square	72	0.8	0.07322520259382125	0.013985224325381686	0.04080997963682314	0.038317823185428874	0.05925555024395046	0	0
3103	holomorphic_square	73	0.8	0.07322520259382125	0.010784361584588495	0.03828160851635156	0.038317823185428874	0.05925555024395046	0	0
3103	holomorphic_square	74	0.8	0.07322520259382125	0.0209866910287733	0.03983667935328431	0.038317823185428874	0.05925555024395046	0	0
3103	holomorphic_square	75	0.8	0.07322520259382125	0.007669856118190522	0.04967965997747695	0.038317823185428874	0.05925555024395046	0	0
3103	holomorphic_square	76	0.8	0.07322520259382125	0.017536049001126618	0.06244165101717943	0.038317823185428874	0.05925555024395046	0	1
3103	holomorphic_square	77	0.8	0.07322520259382125	0.019834412300660777	0.0447903417748945	0.038317823185428874	0.05925555024395046	0	0
3103	holomorphic_square	78	0.8	0.07322520259382125	0.006787741306968053	0.03445047512286222	0.038317823185428874	0.05925555024395046	0	0
3103	holomorphic_square	79	0.8	0.07322520259382125	0.02096570698927481	0.03427850561339887	0.038317823185428874	0.05925555024395046	0	0
3103	holomorphic_square	80	0.8	0.07322520259382125	0.015034368464382988	0.03170446190164808	0.038317823185428874	0.05925555024395046	0	0
3103	holomorphic_square	81	0.8	0.07322520259382125	0.027616392451931093	0.029254315591638432	0.038317823185428874	0.05925555024395046	0	0
3103	holomorphic_square	82	0.8	0.07322520259382125	0.00956729200352072	0.05133626594496925	0.038317823185428874	0.05925555024395046	0	0
3103	holomorphic_square	83	0.8	0.07322520259382125	0.01457547793471657	0.03405271690287366	0.038317823185428874	0.05925555024395046	0	0
3103	holomorphic_square	84	0.8	0.07322520259382125	0.019423898291017615	0.03655309229160191	0.038317823185428874	0.05925555024395046	0	0
3103	holomorphic_square	85	0.8	0.07322520259382125	0.024621609517455872	0.03946178067862154	0.038317823185428874	0.05925555024395046	0	0
3103	holomorphic_square	86	0.8	0.07322520259382125	0.030091725680378115	0.05213286135375281	0.038317823185428874	0.05925555024395046	0	0
3103	holomorphic_square	87	0.8	0.07322520259382125	0.006232777488517937	0.029610790972071456	0.038317823185428874	0.05925555024395046	0	0
3103	holomorphic_square	88	0.8	0.07322520259382125	0.017316563291307204	0.02914011028405111	0.038317823185428874	0.05925555024395046	0	0
3103	holomorphic_square	89	0.8	0.07322520259382125	0.015997305032520295	0.043026443018532416	0.038317823185428874	0.05925555024395046	0	0
3103	holomorphic_square	90	0.8	0.07322520259382125	0.011440281394711852	0.04061283844060582	0.038317823185428874	0.05925555024395046	0	0
3103	holomorphic_square	91	0.8	0.07322520259382125	0.016554569892890104	0.03801626263206139	0.038317823185428874	0.05925555024395046	0	0
3103	holomorphic_square	92	0.8	0.07322520259382125	0.011603170761675285	0.018670446172650092	0.038317823185428874	0.05925555024395046	0	0
3103	holomorphic_square	93	0.8	0.07322520259382125	0.020333122382892362	0.04140142071659611	0.038317823185428874	0.05925555024395046	0	0
3103	holomorphic_square	94	0.8	0.07322520259382125	0.010156904419138017	0.03378688475688901	0.038317823185428874	0.05925555024395046	0	0
3103	holomorphic_square	95	0.8	0.07322520259382125	0.014770529734271757	0.040074443692119044	0.038317823185428874	0.05925555024395046	0	0
3103	holomorphic_square	96	0.8	0.07322520259382125	0.020721165757932123	0.02752016466733488	0.038317823185428874	0.05925555024395046	0	0
3103	holomorphic_square	97	0.8	0.07322520259382125	0.014326067217529184	0.040173285467874506	0.038317823185428874	0.05925555024395046	0	0
3103	holomorphic_square	98	0.8	0.07322520259382125	0.01573274278725684	0.05006913295463862	0.038317823185428874	0.05925555024395046	0	0
3103	holomorphic_square	99	0.8	0.07322520259382125	0.009027696338100006	0.04056162063150302	0.038317823185428874	0.05925555024395046	0	0
3103	holomorphic_square	100	0.8	0.07322520259382125	0.008341065684671797	0.024229952359014265	0.038317823185428874	0.05925555024395046	0	0
3103	holomorphic_square	101	0.8	0.07322520259382125	0.004425476813101674	0.043185879751095085	0.038317823185428874	0.05925555024395046	0	0
3103	holomorphic_square	102	0.8	0.07322520259382125	0.01098401043224599	0.03894398113425199	0.038317823185428874	0.05925555024395046	0	0
3103	holomorphic_square	103	0.8	0.07322520259382125	0.009728401104488594	0.03012603282381638	0.038317823185428874	0.05925555024395046	0	0
3103	holomorphic_square	104	0.8	0.07322520259382125	0.009571144276030502	0.038476672158427455	0.038317823185428874	0.05925555024395046	0	0
3103	holomorphic_square	105	0.8	0.07322520259382125	0.02035674131616305	0.04055523580654444	0.038317823185428874	0.05925555024395046	0	0
3103	holomorphic_square	106	0.8	0.07322520259382125	0.011667950080749882	0.0414071273609207	0.038317823185428874	0.05925555024395046	0	0
3103	holomorphic_square	107	0.8	0.07322520259382125	0.007914838461306528	0.042989685155642755	0.038317823185428874	0.05925555024395046	0	0
3103	holomorphic_square	108	0.8	0.07322520259382125	0.015723117516870787	0.023447396945877986	0.038317823185428874	0.05925555024395046	0	0
3103	holomorphic_square	109	0.8	0.07322520259382125	0.020209820718704846	0.03772402856357798	0.038317823185428874	0.05925555024395046	0	0
3103	holomorphic_square	110	0.8	0.07322520259382125	0.012864109093607887	0.034377838332048966	0.038317823185428874	0.05925555024395046	0	0
3103	holomorphic_square	111	0.8	0.07322520259382125	0.030863420964203563	0.03556346340356717	0.038317823185428874	0.05925555024395046	0	0
3103	holomorphic_square	112	0.8	0.07322520259382125	0.009191386204184783	0.02094724262040634	0.038317823185428874	0.05925555024395046	0	0
3103	holomorphic_square	113	0.8	0.07322520259382125	0.006221961063104461	0.027789274996092815	0.038317823185428874	0.05925555024395046	0	0
3103	holomorphic_square	114	0.8	0.07322520259382125	0.009118724673771221	0.03262181192301549	0.038317823185428874	0.05925555024395046	0	0
3103	holomorphic_square	115	0.8	0.07322520259382125	0.013513893007585874	0.03121788339724147	0.038317823185428874	0.05925555024395046	0	0
3103	holomorphic_square	116	0.8	0.07322520259382125	0.016119842051918028	0.04029423366943425	0.038317823185428874	0.05925555024395046	0	0
3103	holomorphic_square	117	0.8	0.07322520259382125	0.0068156330999247965	0.03918741292329936	0.038317823185428874	0.05925555024395046	0	0
3103	holomorphic_square	118	0.8	0.07322520259382125	0.01819296383673639	0.029639523686334546	0.038317823185428874	0.05925555024395046	0	0
3103	holomorphic_square	119	0.8	0.07322520259382125	0.020303821246766572	0.03407339938732334	0.038317823185428874	0.05925555024395046	0	0
3103	holomorphic_square	120	0.8	0.07322520259382125	0.03416447495632115	0.04199712802258615	0.038317823185428874	0.05925555024395046	0	0
3103	holomorphic_square	121	0.8	0.07322520259382125	0.022294768916862058	0.04523399919957655	0.038317823185428874	0.05925555024395046	0	0
3103	holomorphic_square	122	0.8	0.07322520259382125	0.010916807976822915	0.036714901650730554	0.038317823185428874	0.05925555024395046	0	0
3103	holomorphic_square	123	0.8	0.07322520259382125	0.02603426147216789	0.05266270958975414	0.038317823185428874	0.05925555024395046	0	0
3103	holomorphic_square	124	0.8	0.07322520259382125	0.02617517889711742	0.035568628223794946	0.038317823185428874	0.05925555024395046	0	0
3103	holomorphic_square	125	0.8	0.07322520259382125	0.027238250803091852	0.043191864753065044	0.038317823185428874	0.05925555024395046	0	0
3103	holomorphic_square	126	0.8	0.07322520259382125	0.01390801620519553	0.031238813231160477	0.038317823185428874	0.05925555024395046	0	0
3103	holomorphic_square	127	0.8	0.07322520259382125	0.03167230853833801	0.04737132511308219	0.038317823185428874	0.05925555024395046	0	0
3103	holomorphic_square	128	0.8	0.07322520259382125	0.021717537754184644	0.02557908424409519	0.038317823185428874	0.05925555024395046	0	0
3103	holomorphic_square	129	0.8	0.07322520259382125	0.014699261823004205	0.02418706793454842	0.038317823185428874	0.05925555024395046	0	0
3103	holomorphic_square	130	0.8	0.07322520259382125	0.03576548378794573	0.038574783898013505	0.038317823185428874	0.05925555024395046	0	0
3103	holomorphic_square	131	0.8	0.07322520259382125	0.01446464987766529	0.024584737005227494	0.038317823185428874	0.05925555024395046	0	0
3103	holomorphic_square	132	0.8	0.07322520259382125	0.005793610537169746	0.03276708734139415	0.038317823185428874	0.05925555024395046	0	0
3103	holomorphic_square	133	0.8	0.07322520259382125	0.011763373403092536	0.027083816543037417	0.038317823185428874	0.05925555024395046	0	0
3103	holomorphic_square	134	0.8	0.07322520259382125	0.040582702175507517	0.045548834228207706	0.038317823185428874	0.05925555024395046	1	0
3103	holomorphic_square	135	0.8	0.07322520259382125	0.03142784946235364	0.04190556085311609	0.038317823185428874	0.05925555024395046	0	0
3103	holomorphic_square	136	0.8	0.07322520259382125	0.01043764640412805	0.0473105243888806	0.038317823185428874	0.05925555024395046	0	0
3103	holomorphic_square	137	0.8	0.07322520259382125	0.008189467757021732	0.023792439871176227	0.038317823185428874	0.05925555024395046	0	0
3103	holomorphic_square	138	0.8	0.07322520259382125	0.029110856003810866	0.04424354651529485	0.038317823185428874	0.05925555024395046	0	0
3103	holomorphic_square	139	0.8	0.07322520259382125	0.011787465373945922	0.044386928611565554	0.038317823185428874	0.05925555024395046	0	0
3103	holomorphic_square	140	0.8	0.07322520259382125	0.005218585112278912	0.04484438024353451	0.038317823185428874	0.05925555024395046	0	0
3103	holomorphic_square	141	0.8	0.07322520259382125	0.012430035459948724	0.03881467336651552	0.038317823185428874	0.05925555024395046	0	0
3103	holomorphic_square	142	0.8	0.07322520259382125	0.01717777299908469	0.022006299670430444	0.038317823185428874	0.05925555024395046	0	0
3103	holomorphic_square	143	0.8	0.07322520259382125	0.04462672435328605	0.04890979340857696	0.038317823185428874	0.05925555024395046	1	0
3103	holomorphic_square	144	0.8	0.07322520259382125	0.010759768911024498	0.033192630775430165	0.038317823185428874	0.05925555024395046	0	0
3103	holomorphic_square	145	0.8	0.07322520259382125	0.03403561692066945	0.050966153444052635	0.038317823185428874	0.05925555024395046	0	0
3103	holomorphic_square	146	0.8	0.07322520259382125	0.009840062461113512	0.03876109716614426	0.038317823185428874	0.05925555024395046	0	0
3103	holomorphic_square	147	0.8	0.07322520259382125	0.012009116460276767	0.03351877869883164	0.038317823185428874	0.05925555024395046	0	0
3103	holomorphic_square	148	0.8	0.07322520259382125	0.020024050434103415	0.03959922158076854	0.038317823185428874	0.05925555024395046	0	0
3103	holomorphic_square	149	0.8	0.07322520259382125	0.036135221142250845	0.041568797452670975	0.038317823185428874	0.05925555024395046	0	0
3103	holomorphic_square	150	0.8	0.07322520259382125	0.011520599922716564	0.03618167429004809	0.038317823185428874	0.05925555024395046	0	0
3103	holomorphic_square	151	0.8	0.07322520259382125	0.00935648130888044	0.03619358298492809	0.038317823185428874	0.05925555024395046	0	0
3103	holomorphic_square	152	0.8	0.07322520259382125	0.00703709586186219	0.02366324453597683	0.038317823185428874	0.05925555024395046	0	0
3103	holomorphic_square	153	0.8	0.07322520259382125	0.015624977601963174	0.028907886484471856	0.038317823185428874	0.05925555024395046	0	0
3103	holomorphic_square	154	0.8	0.07322520259382125	0.03141313241033328	0.04503230014879993	0.038317823185428874	0.05925555024395046	0	0
3103	holomorphic_square	155	0.8	0.07322520259382125	0.018750909828861913	0.034639903452918515	0.038317823185428874	0.05925555024395046	0	0
3103	holomorphic_square	156	0.8	0.07322520259382125	0.0051373736542767515	0.03258795454914872	0.038317823185428874	0.05925555024395046	0	0
3103	holomorphic_square	157	0.8	0.07322520259382125	0.006518282214938181	0.023733312810768552	0.038317823185428874	0.05925555024395046	0	0
3103	holomorphic_square	158	0.8	0.07322520259382125	0.033114501667341735	0.0520883202087694	0.038317823185428874	0.05925555024395046	0	0
3103	holomorphic_square	159	0.8	0.07322520259382125	0.0034931896145831043	0.034494195192059846	0.038317823185428874	0.05925555024395046	0	0
3103	antiholomorphic_square	0	0.8	0.07322520259382125	0.016106032218166044	0.07493599593454872	0.038317823185428874	0.05925555024395046	0	1
3103	antiholomorphic_square	1	0.8	0.07322520259382125	0.02954053391938313	0.07716124300457035	0.038317823185428874	0.05925555024395046	0	1
3103	antiholomorphic_square	2	0.8	0.07322520259382125	0.01315046272359611	0.13618617590939308	0.038317823185428874	0.05925555024395046	0	1
3103	antiholomorphic_square	3	0.8	0.07322520259382125	0.03005537930695517	0.08640163076508409	0.038317823185428874	0.05925555024395046	0	1
3103	antiholomorphic_square	4	0.8	0.07322520259382125	0.01715531388616853	0.07359677474292693	0.038317823185428874	0.05925555024395046	0	1
3103	antiholomorphic_square	5	0.8	0.07322520259382125	0.005570187302406254	0.09102098863803777	0.038317823185428874	0.05925555024395046	0	1
3103	antiholomorphic_square	6	0.8	0.07322520259382125	0.028053894940618312	0.1063514543619593	0.038317823185428874	0.05925555024395046	0	1
3103	antiholomorphic_square	7	0.8	0.07322520259382125	0.03370186613276058	0.07518028959762876	0.038317823185428874	0.05925555024395046	0	1
3103	antiholomorphic_square	8	0.8	0.07322520259382125	0.014384496599330106	0.06664772127571045	0.038317823185428874	0.05925555024395046	0	1
3103	antiholomorphic_square	9	0.8	0.07322520259382125	0.028947042951745418	0.0970193340511319	0.038317823185428874	0.05925555024395046	0	1
3103	antiholomorphic_square	10	0.8	0.07322520259382125	0.030165455449189853	0.08549671187865218	0.038317823185428874	0.05925555024395046	0	1
3103	antiholomorphic_square	11	0.8	0.07322520259382125	0.004029153231322007	0.07929907476351981	0.038317823185428874	0.05925555024395046	0	1
3103	antiholomorphic_square	12	0.8	0.07322520259382125	0.010382379225726171	0.09233128063519098	0.038317823185428874	0.05925555024395046	0	1
3103	antiholomorphic_square	13	0.8	0.07322520259382125	0.03380620252393172	0.10483608248428827	0.038317823185428874	0.05925555024395046	0	1
3103	antiholomorphic_square	14	0.8	0.07322520259382125	0.006717119298615539	0.09871982721719759	0.038317823185428874	0.05925555024395046	0	1
3103	antiholomorphic_square	15	0.8	0.07322520259382125	0.02453417044386586	0.08272631796110788	0.038317823185428874	0.05925555024395046	0	1
3103	antiholomorphic_square	16	0.8	0.07322520259382125	0.03149258946618228	0.0716461550478416	0.038317823185428874	0.05925555024395046	0	1
3103	antiholomorphic_square	17	0.8	0.07322520259382125	0.024113208460304614	0.07809699551868855	0.038317823185428874	0.05925555024395046	0	1
3103	antiholomorphic_square	18	0.8	0.07322520259382125	0.0007841434879662917	0.0871510199236328	0.038317823185428874	0.05925555024395046	0	1
3103	antiholomorphic_square	19	0.8	0.07322520259382125	0.051078592185457676	0.09872735906214629	0.038317823185428874	0.05925555024395046	1	1
3103	antiholomorphic_square	20	0.8	0.07322520259382125	0.0326280472502008	0.10022348278343525	0.038317823185428874	0.05925555024395046	0	1
3103	antiholomorphic_square	21	0.8	0.07322520259382125	0.0034937729556101713	0.055281219140742674	0.038317823185428874	0.05925555024395046	0	0
3103	antiholomorphic_square	22	0.8	0.07322520259382125	0.005921655920628747	0.07343566215514699	0.038317823185428874	0.05925555024395046	0	1
3103	antiholomorphic_square	23	0.8	0.07322520259382125	0.01773842427658127	0.06710248070544479	0.038317823185428874	0.05925555024395046	0	1
3103	antiholomorphic_square	24	0.8	0.07322520259382125	0.02755129421449275	0.06875067248110961	0.038317823185428874	0.05925555024395046	0	1
3103	antiholomorphic_square	25	0.8	0.07322520259382125	0.012662989781575477	0.09530008690124463	0.038317823185428874	0.05925555024395046	0	1
3103	antiholomorphic_square	26	0.8	0.07322520259382125	0.028156356196055252	0.10027470921875405	0.038317823185428874	0.05925555024395046	0	1
3103	antiholomorphic_square	27	0.8	0.07322520259382125	0.0241824608847272	0.09037197040481547	0.038317823185428874	0.05925555024395046	0	1
3103	antiholomorphic_square	28	0.8	0.07322520259382125	0.016238375142193468	0.09968115846871542	0.038317823185428874	0.05925555024395046	0	1
3103	antiholomorphic_square	29	0.8	0.07322520259382125	0.019824606005778702	0.09631704338494936	0.038317823185428874	0.05925555024395046	0	1
3103	antiholomorphic_square	30	0.8	0.07322520259382125	0.023811065941518494	0.09746733536655161	0.038317823185428874	0.05925555024395046	0	1
3103	antiholomorphic_square	31	0.8	0.07322520259382125	0.007524900302374086	0.09600108448606673	0.038317823185428874	0.05925555024395046	0	1
3103	antiholomorphic_square	32	0.8	0.07322520259382125	0.018710270294494017	0.09421439291948984	0.038317823185428874	0.05925555024395046	0	1
3103	antiholomorphic_square	33	0.8	0.07322520259382125	0.02530865255721631	0.08369161017872163	0.038317823185428874	0.05925555024395046	0	1
3103	antiholomorphic_square	34	0.8	0.07322520259382125	0.02411509879548208	0.08481537471675635	0.038317823185428874	0.05925555024395046	0	1
3103	antiholomorphic_square	35	0.8	0.07322520259382125	0.02505737442530478	0.10094573016336633	0.038317823185428874	0.05925555024395046	0	1
3103	antiholomorphic_square	36	0.8	0.07322520259382125	0.006762265023481374	0.13440146815114803	0.038317823185428874	0.05925555024395046	0	1
3103	antiholomorphic_square	37	0.8	0.07322520259382125	0.02873870486563158	0.10322485846907056	0.038317823185428874	0.05925555024395046	0	1
3103	antiholomorphic_square	38	0.8	0.07322520259382125	0.010080104225287833	0.09409381500272568	0.038317823185428874	0.05925555024395046	0	1
3103	antiholomorphic_square	39	0.8	0.07322520259382125	0.004774305741941577	0.11535740574360608	0.038317823185428874	0.05925555024395046	0	1
3103	antiholomorphic_square	40	0.8	0.07322520259382125	0.021042048536279095	0.07702467026518234	0.038317823185428874	0.05925555024395046	0	1
3103	antiholomorphic_square	41	0.8	0.07322520259382125	0.033745688957827806	0.1354828018393855	0.038317823185428874	0.05925555024395046	0	1
3103	antiholomorphic_square	42	0.8	0.07322520259382125	0.021179829567472507	0.09659961774869906	0.038317823185428874	0.05925555024395046	0	1
3103	antiholomorphic_square	43	0.8	0.07322520259382125	0.01538225912697899	0.0808987927340534	0.038317823185428874	0.05925555024395046	0	1
3103	antiholomorphic_square	44	0.8	0.07322520259382125	0.006894412633958962	0.11234861265323967	0.038317823185428874	0.05925555024395046	0	1
3103	antiholomorphic_square	45	0.8	0.07322520259382125	0.014067243347890276	0.08500068417517434	0.038317823185428874	0.05925555024395046	0	1
3103	antiholomorphic_square	46	0.8	0.07322520259382125	0.009574357828908689	0.06497543317228133	0.038317823185428874	0.05925555024395046	0	1
3103	antiholomorphic_square	47	0.8	0.07322520259382125	0.026406229559178568	0.08468946518014141	0.038317823185428874	0.05925555024395046	0	1
3103	antiholomorphic_square	48	0.8	0.07322520259382125	0.011297058330048435	0.08114228704284578	0.038317823185428874	0.05925555024395046	0	1
3103	antiholomorphic_square	49	0.8	0.07322520259382125	0.02201294451111552	0.08656354767198772	0.038317823185428874	0.05925555024395046	0	1
3103	antiholomorphic_square	50	0.8	0.07322520259382125	0.03963214980542905	0.05596794798215485	0.038317823185428874	0.05925555024395046	1	0
3103	antiholomorphic_square	51	0.8	0.07322520259382125	0.010659501036445296	0.0515364573651608	0.038317823185428874	0.05925555024395046	0	0
3103	antiholomorphic_square	52	0.8	0.07322520259382125	0.007591241913059543	0.0889325843020754	0.038317823185428874	0.05925555024395046	0	1
3103	antiholomorphic_square	53	0.8	0.07322520259382125	0.02092671182346338	0.08391594399855704	0.038317823185428874	0.05925555024395046	0	1
3103	antiholomorphic_square	54	0.8	0.07322520259382125	0.01129607552133992	0.10664930153687689	0.038317823185428874	0.05925555024395046	0	1
3103	antiholomorphic_square	55	0.8	0.07322520259382125	0.021219723412638544	0.11204781946648591	0.038317823185428874	0.05925555024395046	0	1
3103	antiholomorphic_square	56	0.8	0.07322520259382125	0.00693335753612144	0.11175814044040942	0.038317823185428874	0.05925555024395046	0	1
3103	antiholomorphic_square	57	0.8	0.07322520259382125	0.019401348957664807	0.08986700559605497	0.038317823185428874	0.05925555024395046	0	1
3103	antiholomorphic_square	58	0.8	0.07322520259382125	0.02290998368629556	0.07653667630018851	0.038317823185428874	0.05925555024395046	0	1
3103	antiholomorphic_square	59	0.8	0.07322520259382125	0.017294935598792947	0.09561898016189019	0.038317823185428874	0.05925555024395046	0	1
3103	antiholomorphic_square	60	0.8	0.07322520259382125	0.010876725031599942	0.07840201264620221	0.038317823185428874	0.05925555024395046	0	1
3103	antiholomorphic_square	61	0.8	0.07322520259382125	0.010256435293810722	0.10044399975078272	0.038317823185428874	0.05925555024395046	0	1
3103	antiholomorphic_square	62	0.8	0.07322520259382125	0.004453550132476451	0.10051977776598747	0.038317823185428874	0.05925555024395046	0	1
3103	antiholomorphic_square	63	0.8	0.07322520259382125	0.0033684594834963886	0.07578641693297666	0.038317823185428874	0.05925555024395046	0	1
3103	antiholomorphic_square	64	0.8	0.07322520259382125	0.019325621726143695	0.10712264440338093	0.038317823185428874	0.05925555024395046	0	1
3103	antiholomorphic_square	65	0.8	0.07322520259382125	0.015961853149344066	0.08654144573132191	0.038317823185428874	0.05925555024395046	0	1
3103	antiholomorphic_square	66	0.8	0.07322520259382125	0.007588065535800497	0.09127250299135914	0.038317823185428874	0.05925555024395046	0	1
3103	antiholomorphic_square	67	0.8	0.07322520259382125	0.008451638187436055	0.07104791144693168	0.038317823185428874	0.05925555024395046	0	1
3103	antiholomorphic_square	68	0.8	0.07322520259382125	0.011293598337280573	0.07103101372920717	0.038317823185428874	0.05925555024395046	0	1
3103	antiholomorphic_square	69	0.8	0.07322520259382125	0.025789870248382488	0.0949567987841314	0.038317823185428874	0.05925555024395046	0	1
3103	antiholomorphic_square	70	0.8	0.07322520259382125	0.011133655735631924	0.09014031355244312	0.038317823185428874	0.05925555024395046	0	1
3103	antiholomorphic_square	71	0.8	0.07322520259382125	0.021552745090787827	0.10542199061051431	0.038317823185428874	0.05925555024395046	0	1
3103	antiholomorphic_square	72	0.8	0.07322520259382125	0.02434534925754667	0.08469143217503886	0.038317823185428874	0.05925555024395046	0	1
3103	antiholomorphic_square	73	0.8	0.07322520259382125	0.03094843082182908	0.07245861717628937	0.038317823185428874	0.05925555024395046	0	1
3103	antiholomorphic_square	74	0.8	0.07322520259382125	0.012253314925883576	0.09099015442906178	0.038317823185428874	0.05925555024395046	0	1
3103	antiholomorphic_square	75	0.8	0.07322520259382125	0.02011280263360105	0.06214769656765157	0.038317823185428874	0.05925555024395046	0	1
3103	antiholomorphic_square	76	0.8	0.07322520259382125	0.02878339348647627	0.09658969017862243	0.038317823185428874	0.05925555024395046	0	1
3103	antiholomorphic_square	77	0.8	0.07322520259382125	0.004398516125627261	0.08717148523407336	0.038317823185428874	0.05925555024395046	0	1
3103	antiholomorphic_square	78	0.8	0.07322520259382125	0.026014370044693046	0.06933531698804467	0.038317823185428874	0.05925555024395046	0	1
3103	antiholomorphic_square	79	0.8	0.07322520259382125	0.024065436896086884	0.07212475669457065	0.038317823185428874	0.05925555024395046	0	1
3103	antiholomorphic_square	80	0.8	0.07322520259382125	0.01872116025812192	0.09795496306764709	0.038317823185428874	0.05925555024395046	0	1
3103	antiholomorphic_square	81	0.8	0.07322520259382125	0.033959037766900076	0.11874915420637204	0.038317823185428874	0.05925555024395046	0	1
3103	antiholomorphic_square	82	0.8	0.07322520259382125	0.006047012040656946	0.06385302919236999	0.038317823185428874	0.05925555024395046	0	1
3103	antiholomorphic_square	83	0.8	0.07322520259382125	0.007587166148890384	0.0983036261043758	0.038317823185428874	0.05925555024395046	0	1
3103	antiholomorphic_square	84	0.8	0.07322520259382125	0.014430141754758189	0.08767236725257405	0.038317823185428874	0.05925555024395046	0	1
3103	antiholomorphic_square	85	0.8	0.07322520259382125	0.03077952448300947	0.10864122933716273	0.038317823185428874	0.05925555024395046	0	1
3103	antiholomorphic_square	86	0.8	0.07322520259382125	0.02209846800975892	0.07942724808505928	0.038317823185428874	0.05925555024395046	0	1
3103	antiholomorphic_square	87	0.8	0.07322520259382125	0.015139869056568483	0.09721818948549141	0.038317823185428874	0.05925555024395046	0	1
3103	antiholomorphic_square	88	0.8	0.07322520259382125	0.022075178983358954	0.08218642246803906	0.038317823185428874	0.05925555024395046	0	1
3103	antiholomorphic_square	89	0.8	0.07322520259382125	0.032469664305227214	0.07434980981149253	0.038317823185428874	0.05925555024395046	0	1
3103	antiholomorphic_square	90	0.8	0.07322520259382125	0.027822888627926253	0.0816599026818906	0.038317823185428874	0.05925555024395046	0	1
3103	antiholomorphic_square	91	0.8	0.07322520259382125	0.019993838787769478	0.09106242172835484	0.038317823185428874	0.05925555024395046	0	1
3103	antiholomorphic_square	92	0.8	0.07322520259382125	0.013672475133544408	0.11316419004856995	0.038317823185428874	0.05925555024395046	0	1
3103	antiholomorphic_square	93	0.8	0.07322520259382125	0.00560711046611734	0.09217161822741582	0.038317823185428874	0.05925555024395046	0	1
3103	antiholomorphic_square	94	0.8	0.07322520259382125	0.028537893169222787	0.058071031247174186	0.038317823185428874	0.05925555024395046	0	0
3103	antiholomorphic_square	95	0.8	0.07322520259382125	0.025075551490757988	0.1086758104260606	0.038317823185428874	0.05925555024395046	0	1
3103	antiholomorphic_square	96	0.8	0.07322520259382125	0.013291954944205438	0.09188461987963345	0.038317823185428874	0.05925555024395046	0	1
3103	antiholomorphic_square	97	0.8	0.07322520259382125	0.009369979841049937	0.0740054872670763	0.038317823185428874	0.05925555024395046	0	1
3103	antiholomorphic_square	98	0.8	0.07322520259382125	0.007626972584514527	0.10578643241046894	0.038317823185428874	0.05925555024395046	0	1
3103	antiholomorphic_square	99	0.8	0.07322520259382125	0.024797572548682825	0.06454813671393908	0.038317823185428874	0.05925555024395046	0	1
3103	antiholomorphic_square	100	0.8	0.07322520259382125	0.02050967725639038	0.0707196555952589	0.038317823185428874	0.05925555024395046	0	1
3103	antiholomorphic_square	101	0.8	0.07322520259382125	0.030228257029615194	0.11691131459216979	0.038317823185428874	0.05925555024395046	0	1
3103	antiholomorphic_square	102	0.8	0.07322520259382125	0.009466331984690955	0.10440921145210953	0.038317823185428874	0.05925555024395046	0	1
3103	antiholomorphic_square	103	0.8	0.07322520259382125	0.014562908535744084	0.07765774333621261	0.038317823185428874	0.05925555024395046	0	1
3103	antiholomorphic_square	104	0.8	0.07322520259382125	0.008908248248764981	0.09288178601081047	0.038317823185428874	0.05925555024395046	0	1
3103	antiholomorphic_square	105	0.8	0.07322520259382125	0.021008722755958636	0.10047096788418268	0.038317823185428874	0.05925555024395046	0	1
3103	antiholomorphic_square	106	0.8	0.07322520259382125	0.01147173899579044	0.09702080012584054	0.038317823185428874	0.05925555024395046	0	1
3103	antiholomorphic_square	107	0.8	0.07322520259382125	0.015744904977243564	0.1014648657553433	0.038317823185428874	0.05925555024395046	0	1
3103	antiholomorphic_square	108	0.8	0.07322520259382125	0.030593254758048326	0.08293013159446805	0.038317823185428874	0.05925555024395046	0	1
3103	antiholomorphic_square	109	0.8	0.07322520259382125	0.020039041764890148	0.08237683738657363	0.038317823185428874	0.05925555024395046	0	1
3103	antiholomorphic_square	110	0.8	0.07322520259382125	0.041140246470340154	0.13756024017552276	0.038317823185428874	0.05925555024395046	1	1
3103	antiholomorphic_square	111	0.8	0.07322520259382125	0.02374039195215077	0.07653842330777755	0.038317823185428874	0.05925555024395046	0	1
3103	antiholomorphic_square	112	0.8	0.07322520259382125	0.015387359070735641	0.08251617704045561	0.038317823185428874	0.05925555024395046	0	1
3103	antiholomorphic_square	113	0.8	0.07322520259382125	0.010846943272443853	0.0903841339971142	0.038317823185428874	0.05925555024395046	0	1
3103	antiholomorphic_square	114	0.8	0.07322520259382125	0.01679515612758496	0.10942052579157746	0.038317823185428874	0.05925555024395046	0	1
3103	antiholomorphic_square	115	0.8	0.07322520259382125	0.028040697447807843	0.09174836917354133	0.038317823185428874	0.05925555024395046	0	1
3103	antiholomorphic_square	116	0.8	0.07322520259382125	0.030586603276682594	0.12299307203972652	0.038317823185428874	0.05925555024395046	0	1
3103	antiholomorphic_square	117	0.8	0.07322520259382125	0.01824270135873689	0.08056736923702963	0.038317823185428874	0.05925555024395046	0	1
3103	antiholomorphic_square	118	0.8	0.07322520259382125	0.020075632945501465	0.08028570513446512	0.038317823185428874	0.05925555024395046	0	1
3103	antiholomorphic_square	119	0.8	0.07322520259382125	0.006786917300361537	0.06170917872500072	0.038317823185428874	0.05925555024395046	0	1
3103	antiholomorphic_square	120	0.8	0.07322520259382125	0.03285489856985302	0.11729831687971409	0.038317823185428874	0.05925555024395046	0	1
3103	antiholomorphic_square	121	0.8	0.07322520259382125	0.0071218821923371796	0.12361298231398182	0.038317823185428874	0.05925555024395046	0	1
3103	antiholomorphic_square	122	0.8	0.07322520259382125	0.009552773763914054	0.061064316417423825	0.038317823185428874	0.05925555024395046	0	1
3103	antiholomorphic_square	123	0.8	0.07322520259382125	0.004563393837775689	0.07653512846467007	0.038317823185428874	0.05925555024395046	0	1
3103	antiholomorphic_square	124	0.8	0.07322520259382125	0.018570715532722257	0.07743206058494301	0.038317823185428874	0.05925555024395046	0	1
3103	antiholomorphic_square	125	0.8	0.07322520259382125	0.028324759293889508	0.0998525902639239	0.038317823185428874	0.05925555024395046	0	1
3103	antiholomorphic_square	126	0.8	0.07322520259382125	0.012820829419007808	0.0893149841892521	0.038317823185428874	0.05925555024395046	0	1
3103	antiholomorphic_square	127	0.8	0.07322520259382125	0.011673867220401993	0.08471455282178435	0.038317823185428874	0.05925555024395046	0	1
3103	antiholomorphic_square	128	0.8	0.07322520259382125	0.02606390981694739	0.08011998006445516	0.038317823185428874	0.05925555024395046	0	1
3103	antiholomorphic_square	129	0.8	0.07322520259382125	0.004005416404670983	0.11589502207599318	0.038317823185428874	0.05925555024395046	0	1
3103	antiholomorphic_square	130	0.8	0.07322520259382125	0.02950357980961413	0.0968487640949784	0.038317823185428874	0.05925555024395046	0	1
3103	antiholomorphic_square	131	0.8	0.07322520259382125	0.0042936670961205336	0.08227792235131226	0.038317823185428874	0.05925555024395046	0	1
3103	antiholomorphic_square	132	0.8	0.07322520259382125	0.030519149507992102	0.1049081270559775	0.038317823185428874	0.05925555024395046	0	1
3103	antiholomorphic_square	133	0.8	0.07322520259382125	0.02021571650100056	0.09798602610829832	0.038317823185428874	0.05925555024395046	0	1
3103	antiholomorphic_square	134	0.8	0.07322520259382125	0.011906454236428395	0.08676945492577719	0.038317823185428874	0.05925555024395046	0	1
3103	antiholomorphic_square	135	0.8	0.07322520259382125	0.024125814111692193	0.10301077795799182	0.038317823185428874	0.05925555024395046	0	1
3103	antiholomorphic_square	136	0.8	0.07322520259382125	0.006974985593947002	0.10276818488245391	0.038317823185428874	0.05925555024395046	0	1
3103	antiholomorphic_square	137	0.8	0.07322520259382125	0.02431042885177229	0.09175982264973072	0.038317823185428874	0.05925555024395046	0	1
3103	antiholomorphic_square	138	0.8	0.07322520259382125	0.02003590915779925	0.09583766183139263	0.038317823185428874	0.05925555024395046	0	1
3103	antiholomorphic_square	139	0.8	0.07322520259382125	0.017775734632017804	0.07554418219810353	0.038317823185428874	0.05925555024395046	0	1
3103	antiholomorphic_square	140	0.8	0.07322520259382125	0.017400860258355588	0.09899411170342184	0.038317823185428874	0.05925555024395046	0	1
3103	antiholomorphic_square	141	0.8	0.07322520259382125	0.02212120363894464	0.09937859417376343	0.038317823185428874	0.05925555024395046	0	1
3103	antiholomorphic_square	142	0.8	0.07322520259382125	0.008275308204691424	0.08423211633262676	0.038317823185428874	0.05925555024395046	0	1
3103	antiholomorphic_square	143	0.8	0.07322520259382125	0.013768420783608189	0.07937026766989488	0.038317823185428874	0.05925555024395046	0	1
3103	antiholomorphic_square	144	0.8	0.07322520259382125	0.015325352092984407	0.0726937181535466	0.038317823185428874	0.05925555024395046	0	1
3103	antiholomorphic_square	145	0.8	0.07322520259382125	0.011277639004873987	0.08267211717157169	0.038317823185428874	0.05925555024395046	0	1
3103	antiholomorphic_square	146	0.8	0.07322520259382125	0.023972446654163676	0.11448589291116126	0.038317823185428874	0.05925555024395046	0	1
3103	antiholomorphic_square	147	0.8	0.07322520259382125	0.02844078316119964	0.10568372900472825	0.038317823185428874	0.05925555024395046	0	1
3103	antiholomorphic_square	148	0.8	0.07322520259382125	0.018718432205780032	0.10887945265758552	0.038317823185428874	0.05925555024395046	0	1
3103	antiholomorphic_square	149	0.8	0.07322520259382125	0.019253355970922825	0.08720540742341924	0.038317823185428874	0.05925555024395046	0	1
3103	antiholomorphic_square	150	0.8	0.07322520259382125	0.0324796391035574	0.09129186771356523	0.038317823185428874	0.05925555024395046	0	1
3103	antiholomorphic_square	151	0.8	0.07322520259382125	0.004960697253644933	0.09280305635560758	0.038317823185428874	0.05925555024395046	0	1
3103	antiholomorphic_square	152	0.8	0.07322520259382125	0.01709833756882205	0.0630254322185176	0.038317823185428874	0.05925555024395046	0	1
3103	antiholomorphic_square	153	0.8	0.07322520259382125	0.025833063023311818	0.07628936977483082	0.038317823185428874	0.05925555024395046	0	1
3103	antiholomorphic_square	154	0.8	0.07322520259382125	0.029619859851551255	0.1030924755826957	0.038317823185428874	0.05925555024395046	0	1
3103	antiholomorphic_square	155	0.8	0.07322520259382125	0.017968598500066477	0.0675373666244736	0.038317823185428874	0.05925555024395046	0	1
3103	antiholomorphic_square	156	0.8	0.07322520259382125	0.011195639244997533	0.08072579757231398	0.038317823185428874	0.05925555024395046	0	1
3103	antiholomorphic_square	157	0.8	0.07322520259382125	0.019775577997008457	0.08129133709938527	0.038317823185428874	0.05925555024395046	0	1
3103	antiholomorphic_square	158	0.8	0.07322520259382125	0.01614536828728084	0.1075276981052064	0.038317823185428874	0.05925555024395046	0	1
3103	antiholomorphic_square	159	0.8	0.07322520259382125	0.009195134291309458	0.11897208165792762	0.038317823185428874	0.05925555024395046	0	1
3104	holomorphic_square	0	0.8	0.07322520259382125	0.023664075018686805	0.03402845689035701	0.03860144612955699	0.06190847181074522	0	0
3104	holomorphic_square	1	0.8	0.07322520259382125	0.029870901613064597	0.032048823894805734	0.03860144612955699	0.06190847181074522	0	0
3104	holomorphic_square	2	0.8	0.07322520259382125	0.04053022315582555	0.04351694878456041	0.03860144612955699	0.06190847181074522	1	0
3104	holomorphic_square	3	0.8	0.07322520259382125	0.011527934967637632	0.03252809966142175	0.03860144612955699	0.06190847181074522	0	0
3104	holomorphic_square	4	0.8	0.07322520259382125	0.006887170095305353	0.047498107207884756	0.03860144612955699	0.06190847181074522	0	0
3104	holomorphic_square	5	0.8	0.07322520259382125	0.023952155299659068	0.05126259637246452	0.03860144612955699	0.06190847181074522	0	0
3104	holomorphic_square	6	0.8	0.07322520259382125	0.02188002037936137	0.05014099816507578	0.03860144612955699	0.06190847181074522	0	0
3104	holomorphic_square	7	0.8	0.07322520259382125	0.028682698203282002	0.05499507136539157	0.03860144612955699	0.06190847181074522	0	0
3104	holomorphic_square	8	0.8	0.07322520259382125	0.027479943523193943	0.03143275219948531	0.03860144612955699	0.06190847181074522	0	0
3104	holomorphic_square	9	0.8	0.07322520259382125	0.03857893494142291	0.06265943303851026	0.03860144612955699	0.06190847181074522	0	1
3104	holomorphic_square	10	0.8	0.07322520259382125	0.016057018429230793	0.04642784001282523	0.03860144612955699	0.06190847181074522	0	0
3104	holomorphic_square	11	0.8	0.07322520259382125	0.024579981415629018	0.03996493196203792	0.03860144612955699	0.06190847181074522	0	0
3104	holomorphic_square	12	0.8	0.07322520259382125	0.032988127996754	0.03776814933753142	0.03860144612955699	0.06190847181074522	0	0
3104	holomorphic_square	13	0.8	0.07322520259382125	0.0006342033952591292	0.039534317074961633	0.03860144612955699	0.06190847181074522	0	0
3104	holomorphic_square	14	0.8	0.07322520259382125	0.009454389515868175	0.030939754592246148	0.03860144612955699	0.06190847181074522	0	0
3104	holomorphic_square	15	0.8	0.07322520259382125	0.012600367218168663	0.028819908785338397	0.03860144612955699	0.06190847181074522	0	0
3104	holomorphic_square	16	0.8	0.07322520259382125	0.031209186649316517	0.051933690463855875	0.03860144612955699	0.06190847181074522	0	0
3104	holomorphic_square	17	0.8	0.07322520259382125	0.03926490124952454	0.04738983571025942	0.03860144612955699	0.06190847181074522	1	0
3104	holomorphic_square	18	0.8	0.07322520259382125	0.023623570680786844	0.04344920477694384	0.03860144612955699	0.06190847181074522	0	0
3104	holomorphic_square	19	0.8	0.07322520259382125	0.015521635705287234	0.047369782203940496	0.03860144612955699	0.06190847181074522	0	0
3104	holomorphic_square	20	0.8	0.07322520259382125	0.026143063514881562	0.03778540681099107	0.03860144612955699	0.06190847181074522	0	0
3104	holomorphic_square	21	0.8	0.07322520259382125	0.03436935280691099	0.03961368048260781	0.03860144612955699	0.06190847181074522	0	0
3104	holomorphic_square	22	0.8	0.07322520259382125	0.02750188462268305	0.045226809254046096	0.03860144612955699	0.06190847181074522	0	0
3104	holomorphic_square	23	0.8	0.07322520259382125	0.012116868509660539	0.03836905378937621	0.03860144612955699	0.06190847181074522	0	0
3104	holomorphic_square	24	0.8	0.07322520259382125	0.006275701610380387	0.03391591789900513	0.03860144612955699	0.06190847181074522	0	0
3104	holomorphic_square	25	0.8	0.07322520259382125	0.0209963134594528	0.025399096854773394	0.03860144612955699	0.06190847181074522	0	0
3104	holomorphic_square	26	0.8	0.07322520259382125	0.008409573040860733	0.026101086571619407	0.03860144612955699	0.06190847181074522	0	0
3104	holomorphic_square	27	0.8	0.07322520259382125	0.03373690093290117	0.0342158209560436	0.03860144612955699	0.06190847181074522	0	0
3104	holomorphic_square	28	0.8	0.07322520259382125	0.01639034276429759	0.045356776621555746	0.03860144612955699	0.06190847181074522	0	0
3104	holomorphic_square	29	0.8	0.07322520259382125	0.02611243965409158	0.04032405700520034	0.03860144612955699	0.06190847181074522	0	0
3104	holomorphic_square	30	0.8	0.07322520259382125	0.016162627413891472	0.025084670941651243	0.03860144612955699	0.06190847181074522	0	0
3104	holomorphic_square	31	0.8	0.07322520259382125	0.024800225663595677	0.04527976527527313	0.03860144612955699	0.06190847181074522	0	0
3104	holomorphic_square	32	0.8	0.07322520259382125	0.018443948924088106	0.028602105827241073	0.03860144612955699	0.06190847181074522	0	0
3104	holomorphic_square	33	0.8	0.07322520259382125	0.022497509125611388	0.04538054013126697	0.03860144612955699	0.06190847181074522	0	0
3104	holomorphic_square	34	0.8	0.07322520259382125	0.02941225566422054	0.044570523932901666	0.03860144612955699	0.06190847181074522	0	0
3104	holomorphic_square	35	0.8	0.07322520259382125	0.01251705120292377	0.028563730151455483	0.03860144612955699	0.06190847181074522	0	0
3104	holomorphic_square	36	0.8	0.07322520259382125	0.013583899828789762	0.04298950428140483	0.03860144612955699	0.06190847181074522	0	0
3104	holomorphic_square	37	0.8	0.07322520259382125	0.016648422887390532	0.036082245433887564	0.03860144612955699	0.06190847181074522	0	0
3104	holomorphic_square	38	0.8	0.07322520259382125	0.024870295658763985	0.03277359365260865	0.03860144612955699	0.06190847181074522	0	0
3104	holomorphic_square	39	0.8	0.07322520259382125	0.011696531946389274	0.021048120743950415	0.03860144612955699	0.06190847181074522	0	0
3104	holomorphic_square	40	0.8	0.07322520259382125	0.015539048453432201	0.04141293133905745	0.03860144612955699	0.06190847181074522	0	0
3104	holomorphic_square	41	0.8	0.07322520259382125	0.018456497710087474	0.05743498902287427	0.03860144612955699	0.06190847181074522	0	0
3104	holomorphic_square	42	0.8	0.07322520259382125	0.028281682975106165	0.03598837696052475	0.03860144612955699	0.06190847181074522	0	0
3104	holomorphic_square	43	0.8	0.07322520259382125	0.00946791737254566	0.026068554333899915	0.03860144612955699	0.06190847181074522	0	0
3104	holomorphic_square	44	0.8	0.07322520259382125	0.008998743985920965	0.015799983681308267	0.03860144612955699	0.06190847181074522	0	0
3104	holomorphic_square	45	0.8	0.07322520259382125	0.030228111609911717	0.03827053043623828	0.03860144612955699	0.06190847181074522	0	0
3104	holomorphic_square	46	0.8	0.07322520259382125	0.010907771624767042	0.02784414886191109	0.03860144612955699	0.06190847181074522	0	0
3104	holomorphic_square	47	0.8	0.07322520259382125	0.01944513530414419	0.048955279941942466	0.03860144612955699	0.06190847181074522	0	0
3104	holomorphic_square	48	0.8	0.07322520259382125	0.018952689753953905	0.04332544707602277	0.03860144612955699	0.06190847181074522	0	0
3104	holomorphic_square	49	0.8	0.07322520259382125	0.037918626355767336	0.04361565457053717	0.03860144612955699	0.06190847181074522	0	0
3104	holomorphic_square	50	0.8	0.07322520259382125	0.015449009185603888	0.036639495759155365	0.03860144612955699	0.06190847181074522	0	0
3104	holomorphic_square	51	0.8	0.07322520259382125	0.01310906652981373	0.030368326654497166	0.03860144612955699	0.06190847181074522	0	0
3104	holomorphic_square	52	0.8	0.07322520259382125	0.027615896330790604	0.03842038757957951	0.03860144612955699	0.06190847181074522	0	0
3104	holomorphic_square	53	0.8	0.07322520259382125	0.031063353629307365	0.061144683306133214	0.03860144612955699	0.06190847181074522	0	0
3104	holomorphic_square	54	0.8	0.07322520259382125	0.010578628303276992	0.03874185483870939	0.03860144612955699	0.06190847181074522	0	0
3104	holomorphic_square	55	0.8	0.07322520259382125	0.013527360483341945	0.027950233930141573	0.03860144612955699	0.06190847181074522	0	0
3104	holomorphic_square	56	0.8	0.07322520259382125	0.010123453999133182	0.025059037684676336	0.03860144612955699	0.06190847181074522	0	0
3104	holomorphic_square	57	0.8	0.07322520259382125	0.010964222259699792	0.0451255491506993	0.03860144612955699	0.06190847181074522	0	0
3104	holomorphic_square	58	0.8	0.07322520259382125	0.014556372367604865	0.04163464160681855	0.03860144612955699	0.06190847181074522	0	0
3104	holomorphic_square	59	0.8	0.07322520259382125	0.01763031261601769	0.036270782491713616	0.03860144612955699	0.06190847181074522	0	0
3104	holomorphic_square	60	0.8	0.07322520259382125	0.030393289988357223	0.05481410860272186	0.03860144612955699	0.06190847181074522	0	0
3104	holomorphic_square	61	0.8	0.07322520259382125	0.036558716569455516	0.06160102577468753	0.03860144612955699	0.06190847181074522	0	0
3104	holomorphic_square	62	0.8	0.07322520259382125	0.0023964511693565964	0.03917252151888188	0.03860144612955699	0.06190847181074522	0	0
3104	holomorphic_square	63	0.8	0.07322520259382125	0.02469659206274931	0.03389244417464946	0.03860144612955699	0.06190847181074522	0	0
3104	holomorphic_square	64	0.8	0.07322520259382125	0.01541337430481762	0.029135002246311697	0.03860144612955699	0.06190847181074522	0	0
3104	holomorphic_square	65	0.8	0.07322520259382125	0.012460652347041556	0.046968252416995565	0.03860144612955699	0.06190847181074522	0	0
3104	holomorphic_square	66	0.8	0.07322520259382125	0.008179379398397413	0.03334201887786636	0.03860144612955699	0.06190847181074522	0	0
3104	holomorphic_square	67	0.8	0.07322520259382125	0.027555998116836258	0.04985620709979377	0.03860144612955699	0.06190847181074522	0	0
3104	holomorphic_square	68	0.8	0.07322520259382125	0.017060748578287054	0.02735466383005034	0.03860144612955699	0.06190847181074522	0	0
3104	holomorphic_square	69	0.8	0.07322520259382125	0.03100244045312091	0.05525211030183834	0.03860144612955699	0.06190847181074522	0	0
3104	holomorphic_square	70	0.8	0.07322520259382125	0.007071479117132817	0.03672691882123811	0.03860144612955699	0.06190847181074522	0	0
3104	holomorphic_square	71	0.8	0.07322520259382125	0.020530569559773355	0.05760000021602765	0.03860144612955699	0.06190847181074522	0	0
3104	holomorphic_square	72	0.8	0.07322520259382125	0.009180206650778134	0.04053062139533054	0.03860144612955699	0.06190847181074522	0	0
3104	holomorphic_square	73	0.8	0.07322520259382125	0.026073760089191534	0.06855931513635546	0.03860144612955699	0.06190847181074522	0	1
3104	holomorphic_square	74	0.8	0.07322520259382125	0.022972475366019412	0.05009368167027405	0.03860144612955699	0.06190847181074522	0	0
3104	holomorphic_square	75	0.8	0.07322520259382125	0.02653546916623199	0.04220528012893698	0.03860144612955699	0.06190847181074522	0	0
3104	holomorphic_square	76	0.8	0.07322520259382125	0.023629896780553578	0.055450525878397106	0.03860144612955699	0.06190847181074522	0	0
3104	holomorphic_square	77	0.8	0.07322520259382125	0.044599207125854745	0.04999226804102984	0.03860144612955699	0.06190847181074522	1	0
3104	holomorphic_square	78	0.8	0.07322520259382125	0.03264565033646011	0.05787384933497418	0.03860144612955699	0.06190847181074522	0	0
3104	holomorphic_square	79	0.8	0.07322520259382125	0.022168318540018987	0.061090163492300925	0.03860144612955699	0.06190847181074522	0	0
3104	holomorphic_square	80	0.8	0.07322520259382125	0.008766344885351213	0.03192756335886212	0.03860144612955699	0.06190847181074522	0	0
3104	holomorphic_square	81	0.8	0.07322520259382125	0.01394943649221508	0.01957137100753243	0.03860144612955699	0.06190847181074522	0	0
3104	holomorphic_square	82	0.8	0.07322520259382125	0.008022033916570704	0.027936344686840052	0.03860144612955699	0.06190847181074522	0	0
3104	holomorphic_square	83	0.8	0.07322520259382125	0.0069236646751460315	0.05079868954557703	0.03860144612955699	0.06190847181074522	0	0
3104	holomorphic_square	84	0.8	0.07322520259382125	0.01852327909196143	0.029560656486363707	0.03860144612955699	0.06190847181074522	0	0
3104	holomorphic_square	85	0.8	0.07322520259382125	0.04706695995645612	0.04889993157052925	0.03860144612955699	0.06190847181074522	1	0
3104	holomorphic_square	86	0.8	0.07322520259382125	0.01369415437400664	0.03727422130872631	0.03860144612955699	0.06190847181074522	0	0
3104	holomorphic_square	87	0.8	0.07322520259382125	0.023111121942467863	0.04589558489564632	0.03860144612955699	0.06190847181074522	0	0
3104	holomorphic_square	88	0.8	0.07322520259382125	0.019599086974910154	0.0484720880182863	0.03860144612955699	0.06190847181074522	0	0
3104	holomorphic_square	89	0.8	0.07322520259382125	0.013785305852807798	0.05976044016191793	0.03860144612955699	0.06190847181074522	0	0
3104	holomorphic_square	90	0.8	0.07322520259382125	0.03219642610393814	0.039463804990034844	0.03860144612955699	0.06190847181074522	0	0
3104	holomorphic_square	91	0.8	0.07322520259382125	0.01768375457415977	0.05454532791050127	0.03860144612955699	0.06190847181074522	0	0
3104	holomorphic_square	92	0.8	0.07322520259382125	0.02901736507737431	0.03610297437521802	0.03860144612955699	0.06190847181074522	0	0
3104	holomorphic_square	93	0.8	0.07322520259382125	0.01564068114528989	0.04795316862990223	0.03860144612955699	0.06190847181074522	0	0
3104	holomorphic_square	94	0.8	0.07322520259382125	0.006381269092197578	0.0364810254472389	0.03860144612955699	0.06190847181074522	0	0
3104	holomorphic_square	95	0.8	0.07322520259382125	0.009290331639072802	0.02592035616483227	0.03860144612955699	0.06190847181074522	0	0
3104	holomorphic_square	96	0.8	0.07322520259382125	0.036484470657553475	0.04003585530147932	0.03860144612955699	0.06190847181074522	0	0
3104	holomorphic_square	97	0.8	0.07322520259382125	0.007149138210186369	0.017622919641463983	0.03860144612955699	0.06190847181074522	0	0
3104	holomorphic_square	98	0.8	0.07322520259382125	0.011973987080990955	0.03226375982381126	0.03860144612955699	0.06190847181074522	0	0
3104	holomorphic_square	99	0.8	0.07322520259382125	0.038492005022881325	0.05946365997218791	0.03860144612955699	0.06190847181074522	0	0
3104	holomorphic_square	100	0.8	0.07322520259382125	0.0007952810779984107	0.05484566603786995	0.03860144612955699	0.06190847181074522	0	0
3104	holomorphic_square	101	0.8	0.07322520259382125	0.02273077805179133	0.050113143824983025	0.03860144612955699	0.06190847181074522	0	0
3104	holomorphic_square	102	0.8	0.07322520259382125	0.0138469263288448	0.0336697722226763	0.03860144612955699	0.06190847181074522	0	0
3104	holomorphic_square	103	0.8	0.07322520259382125	0.0072803490866063724	0.02744169946544045	0.03860144612955699	0.06190847181074522	0	0
3104	holomorphic_square	104	0.8	0.07322520259382125	0.030671870216978783	0.03510097161504354	0.03860144612955699	0.06190847181074522	0	0
3104	holomorphic_square	105	0.8	0.07322520259382125	0.014524665270193861	0.0469936145212956	0.03860144612955699	0.06190847181074522	0	0
3104	holomorphic_square	106	0.8	0.07322520259382125	0.010391049665394676	0.03312451702576074	0.03860144612955699	0.06190847181074522	0	0
3104	holomorphic_square	107	0.8	0.07322520259382125	0.03158012268608397	0.041032345947926166	0.03860144612955699	0.06190847181074522	0	0
3104	holomorphic_square	108	0.8	0.07322520259382125	0.031081903666954035	0.039186604211574314	0.03860144612955699	0.06190847181074522	0	0
3104	holomorphic_square	109	0.8	0.07322520259382125	0.041865475386557514	0.06433355782159711	0.03860144612955699	0.06190847181074522	1	1
3104	holomorphic_square	110	0.8	0.07322520259382125	0.005059057915562355	0.029339926406103955	0.03860144612955699	0.06190847181074522	0	0
3104	holomorphic_square	111	0.8	0.07322520259382125	0.010287967217128845	0.050095740910439834	0.03860144612955699	0.06190847181074522	0	0
3104	holomorphic_square	112	0.8	0.07322520259382125	0.0388753263684176	0.04436717132521539	0.03860144612955699	0.06190847181074522	1	0
3104	holomorphic_square	113	0.8	0.07322520259382125	0.0325860730049579	0.03369151439448511	0.03860144612955699	0.06190847181074522	0	0
3104	holomorphic_square	114	0.8	0.07322520259382125	0.009929402734384425	0.046529425874764316	0.03860144612955699	0.06190847181074522	0	0
3104	holomorphic_square	115	0.8	0.07322520259382125	0.020950975525039325	0.030306108698326437	0.03860144612955699	0.06190847181074522	0	0
3104	holomorphic_square	116	0.8	0.07322520259382125	0.02934049277223312	0.050288235329220755	0.03860144612955699	0.06190847181074522	0	0
3104	holomorphic_square	117	0.8	0.07322520259382125	0.028021611530601	0.04559709839613786	0.03860144612955699	0.06190847181074522	0	0
3104	holomorphic_square	118	0.8	0.07322520259382125	0.003629226066772289	0.04175302924783988	0.03860144612955699	0.06190847181074522	0	0
3104	holomorphic_square	119	0.8	0.07322520259382125	0.012257966459227823	0.03136285204529282	0.03860144612955699	0.06190847181074522	0	0
3104	holomorphic_square	120	0.8	0.07322520259382125	0.018441569574978153	0.040040271418840895	0.03860144612955699	0.06190847181074522	0	0
3104	holomorphic_square	121	0.8	0.07322520259382125	0.016880255731408812	0.03725928949982751	0.03860144612955699	0.06190847181074522	0	0
3104	holomorphic_square	122	0.8	0.07322520259382125	0.009860461563385813	0.020203971669872214	0.03860144612955699	0.06190847181074522	0	0
3104	holomorphic_square	123	0.8	0.07322520259382125	0.04764598614964049	0.05932877555943032	0.03860144612955699	0.06190847181074522	1	0
3104	holomorphic_square	124	0.8	0.07322520259382125	0.01010468027304321	0.043883203308600426	0.03860144612955699	0.06190847181074522	0	0
3104	holomorphic_square	125	0.8	0.07322520259382125	0.029737067501306405	0.06790501722116866	0.03860144612955699	0.06190847181074522	0	1
3104	holomorphic_square	126	0.8	0.07322520259382125	0.03878371495647979	0.04815520253646914	0.03860144612955699	0.06190847181074522	1	0
3104	holomorphic_square	127	0.8	0.07322520259382125	0.04193001915357466	0.04692853424981962	0.03860144612955699	0.06190847181074522	1	0
3104	holomorphic_square	128	0.8	0.07322520259382125	0.021321173161733903	0.042845726772866806	0.03860144612955699	0.06190847181074522	0	0
3104	holomorphic_square	129	0.8	0.07322520259382125	0.010089808930856207	0.03762089411342964	0.03860144612955699	0.06190847181074522	0	0
3104	holomorphic_square	130	0.8	0.07322520259382125	0.028859936052525625	0.05472371104213954	0.03860144612955699	0.06190847181074522	0	0
3104	holomorphic_square	131	0.8	0.07322520259382125	0.032991376098018395	0.0424118782696578	0.03860144612955699	0.06190847181074522	0	0
3104	holomorphic_square	132	0.8	0.07322520259382125	0.006685057722484468	0.04451306895581444	0.03860144612955699	0.06190847181074522	0	0
3104	holomorphic_square	133	0.8	0.07322520259382125	0.05007168538178115	0.06061763038935354	0.03860144612955699	0.06190847181074522	1	0
3104	holomorphic_square	134	0.8	0.07322520259382125	0.01781571236972272	0.030404439810595058	0.03860144612955699	0.06190847181074522	0	0
3104	holomorphic_square	135	0.8	0.07322520259382125	0.005224548505500834	0.01512546039015873	0.03860144612955699	0.06190847181074522	0	0
3104	holomorphic_square	136	0.8	0.07322520259382125	0.01837600441847489	0.029024571740255592	0.03860144612955699	0.06190847181074522	0	0
3104	holomorphic_square	137	0.8	0.07322520259382125	0.02839006289855946	0.04914650879900353	0.03860144612955699	0.06190847181074522	0	0
3104	holomorphic_square	138	0.8	0.07322520259382125	0.014839448636989116	0.032050118794616174	0.03860144612955699	0.06190847181074522	0	0
3104	holomorphic_square	139	0.8	0.07322520259382125	0.01249752221923195	0.05343072830287833	0.03860144612955699	0.06190847181074522	0	0
3104	holomorphic_square	140	0.8	0.07322520259382125	0.015209141569730732	0.04251642079990808	0.03860144612955699	0.06190847181074522	0	0
3104	holomorphic_square	141	0.8	0.07322520259382125	0.019171917689263726	0.02885676159767797	0.03860144612955699	0.06190847181074522	0	0
3104	holomorphic_square	142	0.8	0.07322520259382125	0.03297451481239409	0.049177486669447774	0.03860144612955699	0.06190847181074522	0	0
3104	holomorphic_square	143	0.8	0.07322520259382125	0.018572635865671778	0.03586788112066289	0.03860144612955699	0.06190847181074522	0	0
3104	holomorphic_square	144	0.8	0.07322520259382125	0.0023403755532987306	0.0201365183574762	0.03860144612955699	0.06190847181074522	0	0
3104	holomorphic_square	145	0.8	0.07322520259382125	0.04759127594119395	0.0559002961375621	0.03860144612955699	0.06190847181074522	1	0
3104	holomorphic_square	146	0.8	0.07322520259382125	0.005239362799059201	0.02962546980687153	0.03860144612955699	0.06190847181074522	0	0
3104	holomorphic_square	147	0.8	0.07322520259382125	0.030277923239206878	0.04386907232370374	0.03860144612955699	0.06190847181074522	0	0
3104	holomorphic_square	148	0.8	0.07322520259382125	0.02398832509072773	0.036795406725362884	0.03860144612955699	0.06190847181074522	0	0
3104	holomorphic_square	149	0.8	0.07322520259382125	0.01912730098324073	0.04500280086059959	0.03860144612955699	0.06190847181074522	0	0
3104	holomorphic_square	150	0.8	0.07322520259382125	0.02110327039446648	0.03826111219895749	0.03860144612955699	0.06190847181074522	0	0
3104	holomorphic_square	151	0.8	0.07322520259382125	0.02839326926348999	0.038776460975303656	0.03860144612955699	0.06190847181074522	0	0
3104	holomorphic_square	152	0.8	0.07322520259382125	0.010335212159560242	0.037387996053920035	0.03860144612955699	0.06190847181074522	0	0
3104	holomorphic_square	153	0.8	0.07322520259382125	0.016718405739086072	0.03432801864168225	0.03860144612955699	0.06190847181074522	0	0
3104	holomorphic_square	154	0.8	0.07322520259382125	0.013061123326125787	0.04770937182685481	0.03860144612955699	0.06190847181074522	0	0
3104	holomorphic_square	155	0.8	0.07322520259382125	0.01864708978495398	0.03319811525202475	0.03860144612955699	0.06190847181074522	0	0
3104	holomorphic_square	156	0.8	0.07322520259382125	0.014828184505274582	0.035121344723218186	0.03860144612955699	0.06190847181074522	0	0
3104	holomorphic_square	157	0.8	0.07322520259382125	0.02087885404769457	0.042622995120133185	0.03860144612955699	0.06190847181074522	0	0
3104	holomorphic_square	158	0.8	0.07322520259382125	0.01857764176224665	0.06673569431398935	0.03860144612955699	0.06190847181074522	0	1
3104	holomorphic_square	159	0.8	0.07322520259382125	0.005888328134064498	0.029817246609670413	0.03860144612955699	0.06190847181074522	0	0
3104	antiholomorphic_square	0	0.8	0.07322520259382125	0.015752744741001426	0.08963860914619888	0.03860144612955699	0.06190847181074522	0	1
3104	antiholomorphic_square	1	0.8	0.07322520259382125	0.02292198486518481	0.08687964368535056	0.03860144612955699	0.06190847181074522	0	1
3104	antiholomorphic_square	2	0.8	0.07322520259382125	0.015491103633902237	0.07238493096480587	0.03860144612955699	0.06190847181074522	0	1
3104	antiholomorphic_square	3	0.8	0.07322520259382125	0.011740407483705756	0.0911938177983655	0.03860144612955699	0.06190847181074522	0	1
3104	antiholomorphic_square	4	0.8	0.07322520259382125	0.017649395568374974	0.1045330048148938	0.03860144612955699	0.06190847181074522	0	1
3104	antiholomorphic_square	5	0.8	0.07322520259382125	0.019057092287297215	0.10677879761511076	0.03860144612955699	0.06190847181074522	0	1
3104	antiholomorphic_square	6	0.8	0.07322520259382125	0.025155610707000554	0.07506905609573408	0.03860144612955699	0.06190847181074522	0	1
3104	antiholomorphic_square	7	0.8	0.07322520259382125	0.01224984305502925	0.08724364338402665	0.03860144612955699	0.06190847181074522	0	1
3104	antiholomorphic_square	8	0.8	0.07322520259382125	0.023363331805103006	0.09719497179828109	0.03860144612955699	0.06190847181074522	0	1
3104	antiholomorphic_square	9	0.8	0.07322520259382125	0.008004006311895987	0.10337674492879036	0.03860144612955699	0.06190847181074522	0	1
3104	antiholomorphic_square	10	0.8	0.07322520259382125	0.014358478870020938	0.11373993501707594	0.03860144612955699	0.06190847181074522	0	1
3104	antiholomorphic_square	11	0.8	0.07322520259382125	0.0008780052649445776	0.0658052043626794	0.03860144612955699	0.06190847181074522	0	1
3104	antiholomorphic_square	12	0.8	0.07322520259382125	0.025805968322525998	0.1156179970695911	0.03860144612955699	0.06190847181074522	0	1
3104	antiholomorphic_square	13	0.8	0.07322520259382125	0.03505679933278547	0.10781849539913552	0.03860144612955699	0.06190847181074522	0	1
3104	antiholomorphic_square	14	0.8	0.07322520259382125	0.012085458260354275	0.07421326930252123	0.03860144612955699	0.06190847181074522	0	1
3104	antiholomorphic_square	15	0.8	0.07322520259382125	0.0411707911533509	0.13210700558113755	0.03860144612955699	0.06190847181074522	1	1
3104	antiholomorphic_square	16	0.8	0.07322520259382125	0.03297913465756709	0.11209874522581705	0.03860144612955699	0.06190847181074522	0	1
3104	antiholomorphic_square	17	0.8	0.07322520259382125	0.01292069322550007	0.113386257838238	0.03860144612955699	0.06190847181074522	0	1
3104	antiholomorphic_square	18	0.8	0.07322520259382125	0.009068565033088113	0.08144613112979858	0.03860144612955699	0.06190847181074522	0	1
3104	antiholomorphic_square	19	0.8	0.07322520259382125	0.018173874961888832	0.06468849002610902	0.03860144612955699	0.06190847181074522	0	1
3104	antiholomorphic_square	20	0.8	0.07322520259382125	0.012770137329597578	0.06860958522568462	0.03860144612955699	0.06190847181074522	0	1
3104	antiholomorphic_square	21	0.8	0.07322520259382125	0.01723876093482836	0.09017582928440682	0.03860144612955699	0.06190847181074522	0	1
3104	antiholomorphic_square	22	0.8	0.07322520259382125	0.03973182519600658	0.08772272152205655	0.03860144612955699	0.06190847181074522	1	1
3104	antiholomorphic_square	23	0.8	0.07322520259382125	0.016892543145474642	0.061135598912655305	0.03860144612955699	0.06190847181074522	0	0
3104	antiholomorphic_square	24	0.8	0.07322520259382125	0.013027199328382352	0.08835796112217208	0.03860144612955699	0.06190847181074522	0	1
3104	antiholomorphic_square	25	0.8	0.07322520259382125	0.02775836514984546	0.061502282203824636	0.03860144612955699	0.06190847181074522	0	0
3104	antiholomorphic_square	26	0.8	0.07322520259382125	0.02829171211929242	0.1113503507651934	0.03860144612955699	0.06190847181074522	0	1
3104	antiholomorphic_square	27	0.8	0.07322520259382125	0.04423436356972237	0.08649084712298213	0.03860144612955699	0.06190847181074522	1	1
3104	antiholomorphic_square	28	0.8	0.07322520259382125	0.020306208987253233	0.12624821095267041	0.03860144612955699	0.06190847181074522	0	1
3104	antiholomorphic_square	29	0.8	0.07322520259382125	0.0050082171434956925	0.1006606705340138	0.03860144612955699	0.06190847181074522	0	1
3104	antiholomorphic_square	30	0.8	0.07322520259382125	0.02793787729275276	0.10418925749677029	0.03860144612955699	0.06190847181074522	0	1
3104	antiholomorphic_square	31	0.8	0.07322520259382125	0.009054848523523068	0.05833131964954975	0.03860144612955699	0.06190847181074522	0	0
3104	antiholomorphic_square	32	0.8	0.07322520259382125	0.04110387956741487	0.09769893205054138	0.03860144612955699	0.06190847181074522	1	1
3104	antiholomorphic_square	33	0.8	0.07322520259382125	0.020776161743383988	0.09806544755814799	0.03860144612955699	0.06190847181074522	0	1
3104	antiholomorphic_square	34	0.8	0.07322520259382125	0.02227621426073226	0.0987841426925699	0.03860144612955699	0.06190847181074522	0	1
3104	antiholomorphic_square	35	0.8	0.07322520259382125	0.024628570589887544	0.07715354609646762	0.03860144612955699	0.06190847181074522	0	1
3104	antiholomorphic_square	36	0.8	0.07322520259382125	0.017053539874179548	0.12714012771926064	0.03860144612955699	0.06190847181074522	0	1
3104	antiholomorphic_square	37	0.8	0.07322520259382125	0.0222313098178353	0.07985064750133875	0.03860144612955699	0.06190847181074522	0	1
3104	antiholomorphic_square	38	0.8	0.07322520259382125	0.03464104085987789	0.07630136636348678	0.03860144612955699	0.06190847181074522	0	1
3104	antiholomorphic_square	39	0.8	0.07322520259382125	0.009363398324488674	0.06702884097270052	0.03860144612955699	0.06190847181074522	0	1
3104	antiholomorphic_square	40	0.8	0.07322520259382125	0.0025200570267037946	0.08088667314408697	0.03860144612955699	0.06190847181074522	0	1
3104	antiholomorphic_square	41	0.8	0.07322520259382125	0.012938087631823244	0.09503729626910032	0.03860144612955699	0.06190847181074522	0	1
3104	antiholomorphic_square	42	0.8	0.07322520259382125	0.014745963003550269	0.08173752704373531	0.03860144612955699	0.06190847181074522	0	1
3104	antiholomorphic_square	43	0.8	0.07322520259382125	0.021790510304465816	0.06679842115636682	0.03860144612955699	0.06190847181074522	0	1
3104	antiholomorphic_square	44	0.8	0.07322520259382125	0.0030891780799805597	0.09769087105807177	0.03860144612955699	0.06190847181074522	0	1
3104	antiholomorphic_square	45	0.8	0.07322520259382125	0.007858446423879329	0.09058538036822257	0.03860144612955699	0.06190847181074522	0	1
3104	antiholomorphic_square	46	0.8	0.07322520259382125	0.02519289597290891	0.07092714725732273	0.03860144612955699	0.06190847181074522	0	1
3104	antiholomorphic_square	47	0.8	0.07322520259382125	0.007058843913964501	0.061655022937073	0.03860144612955699	0.06190847181074522	0	0
3104	antiholomorphic_square	48	0.8	0.07322520259382125	0.014516927516309406	0.07511258348602833	0.03860144612955699	0.06190847181074522	0	1
3104	antiholomorphic_square	49	0.8	0.07322520259382125	0.03630995959884611	0.09342914696627323	0.03860144612955699	0.06190847181074522	0	1
3104	antiholomorphic_square	50	0.8	0.07322520259382125	0.017844018354602337	0.0917982840691088	0.03860144612955699	0.06190847181074522	0	1
3104	antiholomorphic_square	51	0.8	0.07322520259382125	0.011162079882809133	0.09552605054179925	0.03860144612955699	0.06190847181074522	0	1
3104	antiholomorphic_square	52	0.8	0.07322520259382125	0.02302373638316463	0.09314819027322598	0.03860144612955699	0.06190847181074522	0	1
3104	antiholomorphic_square	53	0.8	0.07322520259382125	0.015766071167933292	0.09356424694611473	0.03860144612955699	0.06190847181074522	0	1
3104	antiholomorphic_square	54	0.8	0.07322520259382125	0.008870192764680096	0.08456828764642753	0.03860144612955699	0.06190847181074522	0	1
3104	antiholomorphic_square	55	0.8	0.07322520259382125	0.016089354620080085	0.06702325544113379	0.03860144612955699	0.06190847181074522	0	1
3104	antiholomorphic_square	56	0.8	0.07322520259382125	0.004897995088572363	0.1034826765507994	0.03860144612955699	0.06190847181074522	0	1
3104	antiholomorphic_square	57	0.8	0.07322520259382125	0.025228306958001226	0.10820212160252572	0.03860144612955699	0.06190847181074522	0	1
3104	antiholomorphic_square	58	0.8	0.07322520259382125	0.01397835509867044	0.08697443079872473	0.03860144612955699	0.06190847181074522	0	1
3104	antiholomorphic_square	59	0.8	0.07322520259382125	0.026418715022881557	0.11977844767072705	0.03860144612955699	0.06190847181074522	0	1
3104	antiholomorphic_square	60	0.8	0.07322520259382125	0.020595971643157105	0.07441961089270911	0.03860144612955699	0.06190847181074522	0	1
3104	antiholomorphic_square	61	0.8	0.07322520259382125	0.02993860808035476	0.1119571952348246	0.03860144612955699	0.06190847181074522	0	1
3104	antiholomorphic_square	62	0.8	0.07322520259382125	0.014534091148245894	0.08892931460749261	0.03860144612955699	0.06190847181074522	0	1
3104	antiholomorphic_square	63	0.8	0.07322520259382125	0.012868380098211141	0.07380143223054804	0.03860144612955699	0.06190847181074522	0	1
3104	antiholomorphic_square	64	0.8	0.07322520259382125	0.03033965726755063	0.10447010489592792	0.03860144612955699	0.06190847181074522	0	1
3104	antiholomorphic_square	65	0.8	0.07322520259382125	0.02263303252762928	0.08198359830920185	0.03860144612955699	0.06190847181074522	0	1
3104	antiholomorphic_square	66	0.8	0.07322520259382125	0.008709424247453188	0.08379815714160234	0.03860144612955699	0.06190847181074522	0	1
3104	antiholomorphic_square	67	0.8	0.07322520259382125	0.020310703641721883	0.0772827955936179	0.03860144612955699	0.06190847181074522	0	1
3104	antiholomorphic_square	68	0.8	0.07322520259382125	0.01973055082769403	0.09792567521864062	0.03860144612955699	0.06190847181074522	0	1
3104	antiholomorphic_square	69	0.8	0.07322520259382125	0.022226890315730326	0.08915638171692017	0.03860144612955699	0.06190847181074522	0	1
3104	antiholomorphic_square	70	0.8	0.07322520259382125	0.027375107938462796	0.07870122551575992	0.03860144612955699	0.06190847181074522	0	1
3104	antiholomorphic_square	71	0.8	0.07322520259382125	0.007903823746898651	0.10648837467190737	0.03860144612955699	0.06190847181074522	0	1
3104	antiholomorphic_square	72	0.8	0.07322520259382125	0.012906653795865268	0.09436066243848579	0.03860144612955699	0.06190847181074522	0	1
3104	antiholomorphic_square	73	0.8	0.07322520259382125	0.0012380826753772495	0.09967983252352149	0.03860144612955699	0.06190847181074522	0	1
3104	antiholomorphic_square	74	0.8	0.07322520259382125	0.03384711079458111	0.10685918519057665	0.03860144612955699	0.06190847181074522	0	1
3104	antiholomorphic_square	75	0.8	0.07322520259382125	0.006184149156423015	0.08198784347358719	0.03860144612955699	0.06190847181074522	0	1
3104	antiholomorphic_square	76	0.8	0.07322520259382125	0.010619197423928414	0.08099664997347322	0.03860144612955699	0.06190847181074522	0	1
3104	antiholomorphic_square	77	0.8	0.07322520259382125	0.006452274825778113	0.09301898996288137	0.03860144612955699	0.06190847181074522	0	1
3104	antiholomorphic_square	78	0.8	0.07322520259382125	0.013721969248654988	0.07378737882292365	0.03860144612955699	0.06190847181074522	0	1
3104	antiholomorphic_square	79	0.8	0.07322520259382125	0.011284496171305995	0.0878256635226832	0.03860144612955699	0.06190847181074522	0	1
3104	antiholomorphic_square	80	0.8	0.07322520259382125	0.03382201752416815	0.10680590411001038	0.03860144612955699	0.06190847181074522	0	1
3104	antiholomorphic_square	81	0.8	0.07322520259382125	0.00792908134217358	0.0641217420209484	0.03860144612955699	0.06190847181074522	0	1
3104	antiholomorphic_square	82	0.8	0.07322520259382125	0.007067054024675437	0.10912778138951254	0.03860144612955699	0.06190847181074522	0	1
3104	antiholomorphic_square	83	0.8	0.07322520259382125	0.035850520288895585	0.08871461761800603	0.03860144612955699	0.06190847181074522	0	1
3104	antiholomorphic_square	84	0.8	0.07322520259382125	0.007954161670606016	0.09933747969460371	0.03860144612955699	0.06190847181074522	0	1
3104	antiholomorphic_square	85	0.8	0.07322520259382125	0.027727954695702835	0.09357729978114242	0.03860144612955699	0.06190847181074522	0	1
3104	antiholomorphic_square	86	0.8	0.07322520259382125	0.023130941599583756	0.08812380580768148	0.03860144612955699	0.06190847181074522	0	1
3104	antiholomorphic_square	87	0.8	0.07322520259382125	0.0523934505446908	0.11008404407022354	0.03860144612955699	0.06190847181074522	1	1
3104	antiholomorphic_square	88	0.8	0.07322520259382125	0.00556229221984488	0.0863201026942626	0.03860144612955699	0.06190847181074522	0	1
3104	antiholomorphic_square	89	0.8	0.07322520259382125	0.00914768708956291	0.0739641427827149	0.03860144612955699	0.06190847181074522	0	1
3104	antiholomorphic_square	90	0.8	0.07322520259382125	0.013534457529040313	0.11782485933751652	0.03860144612955699	0.06190847181074522	0	1
3104	antiholomorphic_square	91	0.8	0.07322520259382125	0.0285896956353827	0.0794612026291663	0.03860144612955699	0.06190847181074522	0	1
3104	antiholomorphic_square	92	0.8	0.07322520259382125	0.031039892401616177	0.1065605731746793	0.03860144612955699	0.06190847181074522	0	1
3104	antiholomorphic_square	93	0.8	0.07322520259382125	0.025616368842612956	0.07575187546203234	0.03860144612955699	0.06190847181074522	0	1
3104	antiholomorphic_square	94	0.8	0.07322520259382125	0.037116352400427675	0.09002531778220083	0.03860144612955699	0.06190847181074522	0	1
3104	antiholomorphic_square	95	0.8	0.07322520259382125	0.017336389551722724	0.08711307004420195	0.03860144612955699	0.06190847181074522	0	1
3104	antiholomorphic_square	96	0.8	0.07322520259382125	0.012814873080775462	0.0772402894049939	0.03860144612955699	0.06190847181074522	0	1
3104	antiholomorphic_square	97	0.8	0.07322520259382125	0.030915076075513033	0.09852945813706984	0.03860144612955699	0.06190847181074522	0	1
3104	antiholomorphic_square	98	0.8	0.07322520259382125	0.015628170801937468	0.06197696815598749	0.03860144612955699	0.06190847181074522	0	1
3104	antiholomorphic_square	99	0.8	0.07322520259382125	0.02651298700922917	0.09595452616273714	0.03860144612955699	0.06190847181074522	0	1
3104	antiholomorphic_square	100	0.8	0.07322520259382125	0.00806338342727813	0.09598383037871874	0.03860144612955699	0.06190847181074522	0	1
3104	antiholomorphic_square	101	0.8	0.07322520259382125	0.015041959698983354	0.1083355065489005	0.03860144612955699	0.06190847181074522	0	1
3104	antiholomorphic_square	102	0.8	0.07322520259382125	0.024910765214234198	0.08881439403407071	0.03860144612955699	0.06190847181074522	0	1
3104	antiholomorphic_square	103	0.8	0.07322520259382125	0.02417568199413544	0.05424029761785613	0.03860144612955699	0.06190847181074522	0	0
3104	antiholomorphic_square	104	0.8	0.07322520259382125	0.01313958215911707	0.09063496025108339	0.03860144612955699	0.06190847181074522	0	1
3104	antiholomorphic_square	105	0.8	0.07322520259382125	0.006729317898117196	0.0800150715293781	0.03860144612955699	0.06190847181074522	0	1
3104	antiholomorphic_square	106	0.8	0.07322520259382125	0.015402674404370669	0.08304335671605108	0.03860144612955699	0.06190847181074522	0	1
3104	antiholomorphic_square	107	0.8	0.07322520259382125	0.01763614056838115	0.09171684662612317	0.03860144612955699	0.06190847181074522	0	1
3104	antiholomorphic_square	108	0.8	0.07322520259382125	0.02665224407859259	0.0853430843309912	0.03860144612955699	0.06190847181074522	0	1
3104	antiholomorphic_square	109	0.8	0.07322520259382125	0.03046190779420431	0.06461426270294679	0.03860144612955699	0.06190847181074522	0	1
3104	antiholomorphic_square	110	0.8	0.07322520259382125	0.015919372734640357	0.09026347462149621	0.03860144612955699	0.06190847181074522	0	1
3104	antiholomorphic_square	111	0.8	0.07322520259382125	0.012655061220525423	0.08426704739589945	0.03860144612955699	0.06190847181074522	0	1
3104	antiholomorphic_square	112	0.8	0.07322520259382125	0.04073845664722893	0.11039645088896333	0.03860144612955699	0.06190847181074522	1	1
3104	antiholomorphic_square	113	0.8	0.07322520259382125	0.043536709655963894	0.09715023056156522	0.03860144612955699	0.06190847181074522	1	1
3104	antiholomorphic_square	114	0.8	0.07322520259382125	0.037321808456475494	0.09457925387967457	0.03860144612955699	0.06190847181074522	0	1
3104	antiholomorphic_square	115	0.8	0.07322520259382125	0.029402412729962583	0.08694910909628763	0.03860144612955699	0.06190847181074522	0	1
3104	antiholomorphic_square	116	0.8	0.07322520259382125	0.028189681190443933	0.09460065496073858	0.03860144612955699	0.06190847181074522	0	1
3104	antiholomorphic_square	117	0.8	0.07322520259382125	0.02156688783653186	0.09877325816691136	0.03860144612955699	0.06190847181074522	0	1
3104	antiholomorphic_square	118	0.8	0.07322520259382125	0.002644971462686084	0.098606826345205	0.03860144612955699	0.06190847181074522	0	1
3104	antiholomorphic_square	119	0.8	0.07322520259382125	0.019970609105128344	0.08975373446863583	0.03860144612955699	0.06190847181074522	0	1
3104	antiholomorphic_square	120	0.8	0.07322520259382125	0.03795421637800403	0.10443278287818732	0.03860144612955699	0.06190847181074522	0	1
3104	antiholomorphic_square	121	0.8	0.07322520259382125	0.018431115734568234	0.0923207646387466	0.03860144612955699	0.06190847181074522	0	1
3104	antiholomorphic_square	122	0.8	0.07322520259382125	0.036303191772442664	0.11432790543040522	0.03860144612955699	0.06190847181074522	0	1
3104	antiholomorphic_square	123	0.8	0.07322520259382125	0.003302317528839806	0.0920054151507806	0.03860144612955699	0.06190847181074522	0	1
3104	antiholomorphic_square	124	0.8	0.07322520259382125	0.015459590593408583	0.08702515288132065	0.03860144612955699	0.06190847181074522	0	1
3104	antiholomorphic_square	125	0.8	0.07322520259382125	0.019144546947961954	0.11193079626731069	0.03860144612955699	0.06190847181074522	0	1
3104	antiholomorphic_square	126	0.8	0.07322520259382125	0.010330201195237174	0.10582464719064111	0.03860144612955699	0.06190847181074522	0	1
3104	antiholomorphic_square	127	0.8	0.07322520259382125	0.026267452965956246	0.07375804163287414	0.03860144612955699	0.06190847181074522	0	1
3104	antiholomorphic_square	128	0.8	0.07322520259382125	0.04332374905437584	0.10850590239993968	0.03860144612955699	0.06190847181074522	1	1
3104	antiholomorphic_square	129	0.8	0.07322520259382125	0.03318235684032746	0.08458280405454509	0.03860144612955699	0.06190847181074522	0	1
3104	antiholomorphic_square	130	0.8	0.07322520259382125	0.014095863341892252	0.1035149570999632	0.03860144612955699	0.06190847181074522	0	1
3104	antiholomorphic_square	131	0.8	0.07322520259382125	0.0018074602633861435	0.07819145840707167	0.03860144612955699	0.06190847181074522	0	1
3104	antiholomorphic_square	132	0.8	0.07322520259382125	0.033233513862782525	0.10220654027497356	0.03860144612955699	0.06190847181074522	0	1
3104	antiholomorphic_square	133	0.8	0.07322520259382125	0.012632991862284297	0.08054550179303945	0.03860144612955699	0.06190847181074522	0	1
3104	antiholomorphic_square	134	0.8	0.07322520259382125	0.02312009356880551	0.08706806825026984	0.03860144612955699	0.06190847181074522	0	1
3104	antiholomorphic_square	135	0.8	0.07322520259382125	0.01339112945648571	0.07372281803515095	0.03860144612955699	0.06190847181074522	0	1
3104	antiholomorphic_square	136	0.8	0.07322520259382125	0.020969220819656718	0.11205825445854797	0.03860144612955699	0.06190847181074522	0	1
3104	antiholomorphic_square	137	0.8	0.07322520259382125	0.032942380834028145	0.1167577557174287	0.03860144612955699	0.06190847181074522	0	1
3104	antiholomorphic_square	138	0.8	0.07322520259382125	0.008806891003230772	0.10584122502246114	0.03860144612955699	0.06190847181074522	0	1
3104	antiholomorphic_square	139	0.8	0.07322520259382125	0.022915662659704194	0.09403762681339026	0.03860144612955699	0.06190847181074522	0	1
3104	antiholomorphic_square	140	0.8	0.07322520259382125	0.01575218342102651	0.07256211164983144	0.03860144612955699	0.06190847181074522	0	1
3104	antiholomorphic_square	141	0.8	0.07322520259382125	0.02770127394280884	0.09505405082081596	0.03860144612955699	0.06190847181074522	0	1
3104	antiholomorphic_square	142	0.8	0.07322520259382125	0.014317864379529406	0.08247706509420247	0.03860144612955699	0.06190847181074522	0	1
3104	antiholomorphic_square	143	0.8	0.07322520259382125	0.017773829895891154	0.10283748520937748	0.03860144612955699	0.06190847181074522	0	1
3104	antiholomorphic_square	144	0.8	0.07322520259382125	0.01867453241184778	0.1023010928763877	0.03860144612955699	0.06190847181074522	0	1
3104	antiholomorphic_square	145	0.8	0.07322520259382125	0.04121673546857551	0.08219172986901925	0.03860144612955699	0.06190847181074522	1	1
3104	antiholomorphic_square	146	0.8	0.07322520259382125	0.02122962326926342	0.08225631957486423	0.03860144612955699	0.06190847181074522	0	1
3104	antiholomorphic_square	147	0.8	0.07322520259382125	0.0069442227537812005	0.07726338935708507	0.03860144612955699	0.06190847181074522	0	1
3104	antiholomorphic_square	148	0.8	0.07322520259382125	0.02894204377785047	0.1170822703152852	0.03860144612955699	0.06190847181074522	0	1
3104	antiholomorphic_square	149	0.8	0.07322520259382125	0.024468388048661315	0.0872514167522522	0.03860144612955699	0.06190847181074522	0	1
3104	antiholomorphic_square	150	0.8	0.07322520259382125	0.025991171008799212	0.07538877019455066	0.03860144612955699	0.06190847181074522	0	1
3104	antiholomorphic_square	151	0.8	0.07322520259382125	0.019831197461491205	0.09720647665990426	0.03860144612955699	0.06190847181074522	0	1
3104	antiholomorphic_square	152	0.8	0.07322520259382125	0.019099011209513087	0.08761256962859516	0.03860144612955699	0.06190847181074522	0	1
3104	antiholomorphic_square	153	0.8	0.07322520259382125	0.011629251603194914	0.08568886960994065	0.03860144612955699	0.06190847181074522	0	1
3104	antiholomorphic_square	154	0.8	0.07322520259382125	0.014136272526239712	0.07181803561207153	0.03860144612955699	0.06190847181074522	0	1
3104	antiholomorphic_square	155	0.8	0.07322520259382125	0.03427132232848244	0.08104220351015883	0.03860144612955699	0.06190847181074522	0	1
3104	antiholomorphic_square	156	0.8	0.07322520259382125	0.0286696264646379	0.09025286551440967	0.03860144612955699	0.06190847181074522	0	1
3104	antiholomorphic_square	157	0.8	0.07322520259382125	0.012433038815287518	0.09310750022801711	0.03860144612955699	0.06190847181074522	0	1
3104	antiholomorphic_square	158	0.8	0.07322520259382125	0.016189648610837205	0.09757307404682025	0.03860144612955699	0.06190847181074522	0	1
3104	antiholomorphic_square	159	0.8	0.07322520259382125	0.031130619079160184	0.09909176361034433	0.03860144612955699	0.06190847181074522	0	1
3105	holomorphic_square	0	0.8	0.07322520259382125	0.014063337189914002	0.046565773288722696	0.04084555949015913	0.05928651524997149	0	0
3105	holomorphic_square	1	0.8	0.07322520259382125	0.026865077751216274	0.04777378404241947	0.04084555949015913	0.05928651524997149	0	0
3105	holomorphic_square	2	0.8	0.07322520259382125	0.015126733482235808	0.031932839881697275	0.04084555949015913	0.05928651524997149	0	0
3105	holomorphic_square	3	0.8	0.07322520259382125	0.029953205347570736	0.04372883593233312	0.04084555949015913	0.05928651524997149	0	0
3105	holomorphic_square	4	0.8	0.07322520259382125	0.008804317397955976	0.03822357145926127	0.04084555949015913	0.05928651524997149	0	0
3105	holomorphic_square	5	0.8	0.07322520259382125	0.008209894949301313	0.02422622647675151	0.04084555949015913	0.05928651524997149	0	0
3105	holomorphic_square	6	0.8	0.07322520259382125	0.01321074911282768	0.035910578330690175	0.04084555949015913	0.05928651524997149	0	0
3105	holomorphic_square	7	0.8	0.07322520259382125	0.0017121683120618738	0.027150821201113905	0.04084555949015913	0.05928651524997149	0	0
3105	holomorphic_square	8	0.8	0.07322520259382125	0.011804258621171588	0.03944904642806435	0.04084555949015913	0.05928651524997149	0	0
3105	holomorphic_square	9	0.8	0.07322520259382125	0.011988421086126081	0.026062407380827112	0.04084555949015913	0.05928651524997149	0	0
3105	holomorphic_square	10	0.8	0.07322520259382125	0.025869745290240925	0.06131894182999339	0.04084555949015913	0.05928651524997149	0	1
3105	holomorphic_square	11	0.8	0.07322520259382125	0.03856518394354301	0.047604908788278805	0.04084555949015913	0.05928651524997149	0	0
3105	holomorphic_square	12	0.8	0.07322520259382125	0.015831246102985717	0.033323930755905416	0.04084555949015913	0.05928651524997149	0	0
3105	holomorphic_square	13	0.8	0.07322520259382125	0.020052512386698664	0.04976639125893764	0.04084555949015913	0.05928651524997149	0	0
3105	holomorphic_square	14	0.8	0.07322520259382125	0.03726014486333632	0.04467760659989346	0.04084555949015913	0.05928651524997149	0	0
3105	holomorphic_square	15	0.8	0.07322520259382125	0.020141953020211073	0.03184923684794439	0.04084555949015913	0.05928651524997149	0	0
3105	holomorphic_square	16	0.8	0.07322520259382125	0.010905045775694285	0.0409734552876285	0.04084555949015913	0.05928651524997149	0	0
3105	holomorphic_square	17	0.8	0.07322520259382125	0.019599091109493424	0.03332387225902387	0.04084555949015913	0.05928651524997149	0	0
3105	holomorphic_square	18	0.8	0.07322520259382125	0.007866267409902206	0.032423967151283914	0.04084555949015913	0.05928651524997149	0	0
3105	holomorphic_square	19	0.8	0.07322520259382125	0.0100546580793189	0.030533874576619803	0.04084555949015913	0.05928651524997149	0	0
3105	holomorphic_square	20	0.8	0.07322520259382125	0.02020911539956016	0.03475950060919144	0.04084555949015913	0.05928651524997149	0	0
3105	holomorphic_square	21	0.8	0.07322520259382125	0.038690383090458344	0.06256776857035469	0.04084555949015913	0.05928651524997149	0	1
3105	holomorphic_square	22	0.8	0.07322520259382125	0.013992778804927832	0.03736597470651948	0.04084555949015913	0.05928651524997149	0	0
3105	holomorphic_square	23	0.8	0.07322520259382125	0.00940764441911649	0.040146862455926746	0.04084555949015913	0.05928651524997149	0	0
3105	holomorphic_square	24	0.8	0.07322520259382125	0.015369162191190586	0.04464362790889035	0.04084555949015913	0.05928651524997149	0	0
3105	holomorphic_square	25	0.8	0.07322520259382125	0.023275329931661135	0.06002361211530676	0.04084555949015913	0.05928651524997149	0	1
3105	holomorphic_square	26	0.8	0.07322520259382125	0.03965416622449689	0.04551877541397404	0.04084555949015913	0.05928651524997149	0	0
3105	holomorphic_square	27	0.8	0.07322520259382125	0.023137540797530203	0.034426960493111426	0.04084555949015913	0.05928651524997149	0	0
3105	holomorphic_square	28	0.8	0.07322520259382125	0.014839657115631425	0.03971907642415296	0.04084555949015913	0.05928651524997149	0	0
3105	holomorphic_square	29	0.8	0.07322520259382125	0.03991682617443536	0.05862221900311579	0.04084555949015913	0.05928651524997149	0	0
3105	holomorphic_square	30	0.8	0.07322520259382125	0.016837691258539105	0.032647536070662966	0.04084555949015913	0.05928651524997149	0	0
3105	holomorphic_square	31	0.8	0.07322520259382125	0.013064852571281836	0.03359962138474016	0.04084555949015913	0.05928651524997149	0	0
3105	holomorphic_square	32	0.8	0.07322520259382125	0.02471335091859631	0.03827112227554319	0.04084555949015913	0.05928651524997149	0	0
3105	holomorphic_square	33	0.8	0.07322520259382125	0.015748870465510264	0.025762130975310084	0.04084555949015913	0.05928651524997149	0	0
3105	holomorphic_square	34	0.8	0.07322520259382125	0.03418908949922229	0.05202359092335303	0.04084555949015913	0.05928651524997149	0	0
3105	holomorphic_square	35	0.8	0.07322520259382125	0.022391965261326915	0.04524299543005336	0.04084555949015913	0.05928651524997149	0	0
3105	holomorphic_square	36	0.8	0.07322520259382125	0.021956995413639553	0.05217256875032509	0.04084555949015913	0.05928651524997149	0	0
3105	holomorphic_square	37	0.8	0.07322520259382125	0.008288078348264843	0.033377145130739624	0.04084555949015913	0.05928651524997149	0	0
3105	holomorphic_square	38	0.8	0.07322520259382125	0.0066624977187405635	0.029269303191497783	0.04084555949015913	0.05928651524997149	0	0
3105	holomorphic_square	39	0.8	0.07322520259382125	0.016547142640840035	0.03410132181965201	0.04084555949015913	0.05928651524997149	0	0
3105	holomorphic_square	40	0.8	0.07322520259382125	0.011080789548260616	0.05738007752434282	0.04084555949015913	0.05928651524997149	0	0
3105	holomorphic_square	41	0.8	0.07322520259382125	0.006852467148831919	0.02458447497382042	0.04084555949015913	0.05928651524997149	0	0
3105	holomorphic_square	42	0.8	0.07322520259382125	0.016706447060792756	0.030807435249045393	0.04084555949015913	0.05928651524997149	0	0
3105	holomorphic_square	43	0.8	0.07322520259382125	0.02152946730089561	0.033650127377088494	0.04084555949015913	0.05928651524997149	0	0
3105	holomorphic_square	44	0.8	0.07322520259382125	0.025700165505552524	0.03930057307994097	0.04084555949015913	0.05928651524997149	0	0
3105	holomorphic_square	45	0.8	0.07322520259382125	0.030373504362981845	0.04539045439305536	0.04084555949015913	0.05928651524997149	0	0
3105	holomorphic_square	46	0.8	0.07322520259382125	0.022941159198712573	0.04219681066056431	0.04084555949015913	0.05928651524997149	0	0
3105	holomorphic_square	47	0.8	0.07322520259382125	0.010127096669637533	0.02294791587599093	0.04084555949015913	0.05928651524997149	0	0
3105	holomorphic_square	48	0.8	0.07322520259382125	0.034012572536563083	0.035874311350631634	0.04084555949015913	0.05928651524997149	0	0
3105	holomorphic_square	49	0.8	0.07322520259382125	0.02253788118238958	0.03580303552384724	0.04084555949015913	0.05928651524997149	0	0
3105	holomorphic_square	50	0.8	0.07322520259382125	0.007547656305306596	0.04349957284494712	0.04084555949015913	0.05928651524997149	0	0
3105	holomorphic_square	51	0.8	0.07322520259382125	0.037039304100498806	0.05014550643723721	0.04084555949015913	0.05928651524997149	0	0
3105	holomorphic_square	52	0.8	0.07322520259382125	0.0026911441991271713	0.0246600917259761	0.04084555949015913	0.05928651524997149	0	0
3105	holomorphic_square	53	0.8	0.07322520259382125	0.014358430288576876	0.030615786438434798	0.04084555949015913	0.05928651524997149	0	0
3105	holomorphic_square	54	0.8	0.07322520259382125	0.03671971907183578	0.05491919835768911	0.04084555949015913	0.05928651524997149	0	0
3105	holomorphic_square	55	0.8	0.07322520259382125	0.007299297660718778	0.033861121473897964	0.04084555949015913	0.05928651524997149	0	0
3105	holomorphic_square	56	0.8	0.07322520259382125	0.011689664018072221	0.027753051969699207	0.04084555949015913	0.05928651524997149	0	0
3105	holomorphic_square	57	0.8	0.07322520259382125	0.003216379971753706	0.018289954061409677	0.04084555949015913	0.05928651524997149	0	0
3105	holomorphic_square	58	0.8	0.07322520259382125	0.016435645743163998	0.02779316744104115	0.04084555949015913	0.05928651524997149	0	0
3105	holomorphic_square	59	0.8	0.07322520259382125	0.012189381727488829	0.030261471525640276	0.04084555949015913	0.05928651524997149	0	0
3105	holomorphic_square	60	0.8	0.07322520259382125	0.0044740597756770485	0.036154308779760204	0.04084555949015913	0.05928651524997149	0	0
3105	holomorphic_square	61	0.8	0.07322520259382125	0.03323668381386902	0.034077226846502204	0.04084555949015913	0.05928651524997149	0	0
3105	holomorphic_square	62	0.8	0.07322520259382125	0.006472594813925057	0.03566869844230239	0.04084555949015913	0.05928651524997149	0	0
3105	holomorphic_square	63	0.8	0.07322520259382125	0.019289549376276745	0.033756236418050894	0.04084555949015913	0.05928651524997149	0	0
3105	holomorphic_square	64	0.8	0.07322520259382125	0.02233464010653634	0.03222872172271956	0.04084555949015913	0.05928651524997149	0	0
3105	holomorphic_square	65	0.8	0.07322520259382125	0.018884896793074972	0.02359554159048634	0.04084555949015913	0.05928651524997149	0	0
3105	holomorphic_square	66	0.8	0.07322520259382125	0.006402917381105801	0.02955443044990078	0.04084555949015913	0.05928651524997149	0	0
3105	holomorphic_square	67	0.8	0.07322520259382125	0.01047829476596595	0.02252645281985641	0.04084555949015913	0.05928651524997149	0	0
3105	holomorphic_square	68	0.8	0.07322520259382125	0.0073085257564096135	0.034728123908049614	0.04084555949015913	0.05928651524997149	0	0
3105	holomorphic_square	69	0.8	0.07322520259382125	0.01762170166504943	0.03439960750176114	0.04084555949015913	0.05928651524997149	0	0
3105	holomorphic_square	70	0.8	0.07322520259382125	0.01004121101801364	0.022046118247661728	0.04084555949015913	0.05928651524997149	0	0
3105	holomorphic_square	71	0.8	0.07322520259382125	0.012403538407085225	0.029509677899637068	0.04084555949015913	0.05928651524997149	0	0
3105	holomorphic_square	72	0.8	0.07322520259382125	0.013607233837211125	0.023081079980216693	0.04084555949015913	0.05928651524997149	0	0
3105	holomorphic_square	73	0.8	0.07322520259382125	0.027955052750813617	0.041243808159234153	0.04084555949015913	0.05928651524997149	0	0
3105	holomorphic_square	74	0.8	0.07322520259382125	0.033615254638472314	0.05087512667207924	0.04084555949015913	0.05928651524997149	0	0
3105	holomorphic_square	75	0.8	0.07322520259382125	0.01698602843457048	0.04054536460113509	0.04084555949015913	0.05928651524997149	0	0
3105	holomorphic_square	76	0.8	0.07322520259382125	0.010346179016200668	0.019477191369150524	0.04084555949015913	0.05928651524997149	0	0
3105	holomorphic_square	77	0.8	0.07322520259382125	0.013443676590403254	0.044882253891240884	0.04084555949015913	0.05928651524997149	0	0
3105	holomorphic_square	78	0.8	0.07322520259382125	0.010082570060521209	0.022787703313728064	0.04084555949015913	0.05928651524997149	0	0
3105	holomorphic_square	79	0.8	0.07322520259382125	0.025297452572141433	0.04338601875333279	0.04084555949015913	0.05928651524997149	0	0
3105	holomorphic_square	80	0.8	0.07322520259382125	0.004554287441765322	0.016466438380999007	0.04084555949015913	0.05928651524997149	0	0
3105	holomorphic_square	81	0.8	0.07322520259382125	0.01620349899500471	0.02619684413544932	0.04084555949015913	0.05928651524997149	0	0
3105	holomorphic_square	82	0.8	0.07322520259382125	0.017881556515763328	0.028134069589617176	0.04084555949015913	0.05928651524997149	0	0
3105	holomorphic_square	83	0.8	0.07322520259382125	0.009063598192709429	0.04406181580862324	0.04084555949015913	0.05928651524997149	0	0
3105	holomorphic_square	84	0.8	0.07322520259382125	0.03866393814519682	0.040725256087077805	0.04084555949015913	0.05928651524997149	0	0
3105	holomorphic_square	85	0.8	0.07322520259382125	0.013439599859814999	0.02952764487698813	0.04084555949015913	0.05928651524997149	0	0
3105	holomorphic_square	86	0.8	0.07322520259382125	0.022964815846956716	0.03863754097909088	0.04084555949015913	0.05928651524997149	0	0
3105	holomorphic_square	87	0.8	0.07322520259382125	0.02903225601676598	0.03192908464387306	0.04084555949015913	0.05928651524997149	0	0
3105	holomorphic_square	88	0.8	0.07322520259382125	0.013392073504050403	0.028364882987968514	0.04084555949015913	0.05928651524997149	0	0
3105	holomorphic_square	89	0.8	0.07322520259382125	0.022131101263015405	0.05160859590251299	0.04084555949015913	0.05928651524997149	0	0
3105	holomorphic_square	90	0.8	0.07322520259382125	0.01903409251312553	0.02992442372953654	0.04084555949015913	0.05928651524997149	0	0
3105	holomorphic_square	91	0.8	0.07322520259382125	0.014421564505480575	0.023498615689630464	0.04084555949015913	0.05928651524997149	0	0
3105	holomorphic_square	92	0.8	0.07322520259382125	0.005770082448395887	0.023094069414938426	0.04084555949015913	0.05928651524997149	0	0
3105	holomorphic_square	93	0.8	0.07322520259382125	0.005453661773129469	0.030912276970078586	0.04084555949015913	0.05928651524997149	0	0
3105	holomorphic_square	94	0.8	0.07322520259382125	0.013090201743764547	0.031505397782613326	0.04084555949015913	0.05928651524997149	0	0
3105	holomorphic_square	95	0.8	0.07322520259382125	0.02381868237328486	0.032700570455078855	0.04084555949015913	0.05928651524997149	0	0
3105	holomorphic_square	96	0.8	0.07322520259382125	0.009172100280580473	0.01382679368293035	0.04084555949015913	0.05928651524997149	0	0
3105	holomorphic_square	97	0.8	0.07322520259382125	0.013808389310466105	0.030228389149599855	0.04084555949015913	0.05928651524997149	0	0
3105	holomorphic_square	98	0.8	0.07322520259382125	0.02194355854924946	0.03948018990739759	0.04084555949015913	0.05928651524997149	0	0
3105	holomorphic_square	99	0.8	0.07322520259382125	0.013654894025726309	0.048147330846561774	0.04084555949015913	0.05928651524997149	0	0
3105	holomorphic_square	100	0.8	0.07322520259382125	0.023334234138690464	0.04420766252311703	0.04084555949015913	0.05928651524997149	0	0
3105	holomorphic_square	101	0.8	0.07322520259382125	0.04604337471875692	0.048880481705792865	0.04084555949015913	0.05928651524997149	1	0
3105	holomorphic_square	102	0.8	0.07322520259382125	0.017929716760596265	0.04653880875461563	0.04084555949015913	0.05928651524997149	0	0
3105	holomorphic_square	103	0.8	0.07322520259382125	0.01603659850341101	0.01974009111046304	0.04084555949015913	0.05928651524997149	0	0
3105	holomorphic_square	104	0.8	0.07322520259382125	0.03533241840531893	0.03916890727110039	0.04084555949015913	0.05928651524997149	0	0
3105	holomorphic_square	105	0.8	0.07322520259382125	0.015872072693511846	0.04179115593391314	0.04084555949015913	0.05928651524997149	0	0
3105	holomorphic_square	106	0.8	0.07322520259382125	0.030055531295423193	0.04652955569309772	0.04084555949015913	0.05928651524997149	0	0
3105	holomorphic_square	107	0.8	0.07322520259382125	0.01372075493832839	0.03874642213822237	0.04084555949015913	0.05928651524997149	0	0
3105	holomorphic_square	108	0.8	0.07322520259382125	0.02105245795357147	0.030120975479141315	0.04084555949015913	0.05928651524997149	0	0
3105	holomorphic_square	109	0.8	0.07322520259382125	0.016556653651464862	0.029726046076463012	0.04084555949015913	0.05928651524997149	0	0
3105	holomorphic_square	110	0.8	0.07322520259382125	0.023382384605848735	0.045952176391189516	0.04084555949015913	0.05928651524997149	0	0
3105	holomorphic_square	111	0.8	0.07322520259382125	0.03494672849033304	0.048881013972852314	0.04084555949015913	0.05928651524997149	0	0
3105	holomorphic_square	112	0.8	0.07322520259382125	0.012346020118872154	0.03669572386778884	0.04084555949015913	0.05928651524997149	0	0
3105	holomorphic_square	113	0.8	0.07322520259382125	0.01881728358741325	0.04246878441652183	0.04084555949015913	0.05928651524997149	0	0
3105	holomorphic_square	114	0.8	0.07322520259382125	0.031042103054204517	0.0371906466734956	0.04084555949015913	0.05928651524997149	0	0
3105	holomorphic_square	115	0.8	0.07322520259382125	0.009934597691618547	0.03486392455512668	0.04084555949015913	0.05928651524997149	0	0
3105	holomorphic_square	116	0.8	0.07322520259382125	0.011604328970512926	0.02709291518097418	0.04084555949015913	0.05928651524997149	0	0
3105	holomorphic_square	117	0.8	0.07322520259382125	0.03693844224655064	0.04239687460436567	0.04084555949015913	0.05928651524997149	0	0
3105	holomorphic_square	118	0.8	0.07322520259382125	0.0171867377977174	0.03922002922263961	0.04084555949015913	0.05928651524997149	0	0
3105	holomorphic_square	119	0.8	0.07322520259382125	0.015930419511177872	0.02851846592374806	0.04084555949015913	0.05928651524997149	0	0
3105	holomorphic_square	120	0.8	0.07322520259382125	0.016607597570221483	0.04647501242336489	0.04084555949015913	0.05928651524997149	0	0
3105	holomorphic_square	121	0.8	0.07322520259382125	0.017981360398898912	0.03155163468835371	0.04084555949015913	0.05928651524997149	0	0
3105	holomorphic_square	122	0.8	0.07322520259382125	0.004901720939159755	0.023923279593180143	0.04084555949015913	0.05928651524997149	0	0
3105	holomorphic_square	123	0.8	0.07322520259382125	0.03581048683831959	0.04632862212040634	0.04084555949015913	0.05928651524997149	0	0
3105	holomorphic_square	124	0.8	0.07322520259382125	0.01804323841427453	0.025548824199699345	0.04084555949015913	0.05928651524997149	0	0
3105	holomorphic_square	125	0.8	0.07322520259382125	0.013285796066682419	0.023726473382739033	0.04084555949015913	0.05928651524997149	0	0
3105	holomorphic_square	126	0.8	0.07322520259382125	0.019163814635403852	0.030972954182887376	0.04084555949015913	0.05928651524997149	0	0
3105	holomorphic_square	127	0.8	0.07322520259382125	0.02611488664182797	0.04374538108365625	0.04084555949015913	0.05928651524997149	0	0
3105	holomorphic_square	128	0.8	0.07322520259382125	0.015442043357580511	0.03723245229237809	0.04084555949015913	0.05928651524997149	0	0
3105	holomorphic_square	129	0.8	0.07322520259382125	0.028760431911868292	0.05205814023239116	0.04084555949015913	0.05928651524997149	0	0
3105	holomorphic_square	130	0.8	0.07322520259382125	0.01942624973463673	0.04044186794224881	0.04084555949015913	0.05928651524997149	0	0
3105	holomorphic_square	131	0.8	0.07322520259382125	0.03271022009247614	0.0489312299672127	0.04084555949015913	0.05928651524997149	0	0
3105	holomorphic_square	132	0.8	0.07322520259382125	0.007141594745346899	0.05432659088011656	0.04084555949015913	0.05928651524997149	0	0
3105	holomorphic_square	133	0.8	0.07322520259382125	0.005509155080526875	0.034524832176401836	0.04084555949015913	0.05928651524997149	0	0
3105	holomorphic_square	134	0.8	0.07322520259382125	0.01549521410775739	0.041411717099781725	0.04084555949015913	0.05928651524997149	0	0
3105	holomorphic_square	135	0.8	0.07322520259382125	0.004695905059632559	0.03541365856381015	0.04084555949015913	0.05928651524997149	0	0
3105	holomorphic_square	136	0.8	0.07322520259382125	0.014462186431608194	0.04996463407108547	0.04084555949015913	0.05928651524997149	0	0
3105	holomorphic_square	137	0.8	0.07322520259382125	0.016667642583022172	0.043835986530129295	0.04084555949015913	0.05928651524997149	0	0
3105	holomorphic_square	138	0.8	0.07322520259382125	0.00872820153526656	0.059868695038204474	0.04084555949015913	0.05928651524997149	0	1
3105	holomorphic_square	139	0.8	0.07322520259382125	0.007222802924952584	0.050109499440217926	0.04084555949015913	0.05928651524997149	0	0
3105	holomorphic_square	140	0.8	0.07322520259382125	0.014022999645678007	0.024941738131186483	0.04084555949015913	0.05928651524997149	0	0
3105	holomorphic_square	141	0.8	0.07322520259382125	0.02012957436250275	0.05689027871382786	0.04084555949015913	0.05928651524997149	0	0
3105	holomorphic_square	142	0.8	0.07322520259382125	0.024680206342030813	0.03109229712809303	0.04084555949015913	0.05928651524997149	0	0
3105	holomorphic_square	143	0.8	0.07322520259382125	0.044329494111991136	0.05154027598372345	0.04084555949015913	0.05928651524997149	1	0
3105	holomorphic_square	144	0.8	0.07322520259382125	0.03339902861045908	0.0427145671189071	0.04084555949015913	0.05928651524997149	0	0
3105	holomorphic_square	145	0.8	0.07322520259382125	0.019097514334885667	0.048628717793396795	0.04084555949015913	0.05928651524997149	0	0
3105	holomorphic_square	146	0.8	0.07322520259382125	0.027838569917868476	0.03906340360619837	0.04084555949015913	0.05928651524997149	0	0
3105	holomorphic_square	147	0.8	0.07322520259382125	0.024669106962462682	0.04491385209409876	0.04084555949015913	0.05928651524997149	0	0
3105	holomorphic_square	148	0.8	0.07322520259382125	0.015931068679872026	0.019032373744691904	0.04084555949015913	0.05928651524997149	0	0
3105	holomorphic_square	149	0.8	0.07322520259382125	0.0379366257467642	0.055393496497852905	0.04084555949015913	0.05928651524997149	0	0
3105	holomorphic_square	150	0.8	0.07322520259382125	0.019562796712826278	0.049679670394702065	0.04084555949015913	0.05928651524997149	0	0
3105	holomorphic_square	151	0.8	0.07322520259382125	0.01634652590445108	0.03544875637523319	0.04084555949015913	0.05928651524997149	0	0
3105	holomorphic_square	152	0.8	0.07322520259382125	0.015255193113236894	0.035614830774040006	0.04084555949015913	0.05928651524997149	0	0
3105	holomorphic_square	153	0.8	0.07322520259382125	0.014798812023198504	0.030412311974322	0.04084555949015913	0.05928651524997149	0	0
3105	holomorphic_square	154	0.8	0.07322520259382125	0.03081564735398743	0.0386300408181117	0.04084555949015913	0.05928651524997149	0	0
3105	holomorphic_square	155	0.8	0.07322520259382125	0.02908828867242326	0.032607666258311546	0.04084555949015913	0.05928651524997149	0	0
3105	holomorphic_square	156	0.8	0.07322520259382125	0.005304830707393502	0.04106345169416373	0.04084555949015913	0.05928651524997149	0	0
3105	holomorphic_square	157	0.8	0.07322520259382125	0.008780748666577593	0.04631239025438184	0.04084555949015913	0.05928651524997149	0	0
3105	holomorphic_square	158	0.8	0.07322520259382125	0.032629416234371156	0.03673722549221608	0.04084555949015913	0.05928651524997149	0	0
3105	holomorphic_square	159	0.8	0.07322520259382125	0.018923001722524802	0.025374083417471265	0.04084555949015913	0.05928651524997149	0	0
3105	antiholomorphic_square	0	0.8	0.07322520259382125	0.008863935900451536	0.0909994751320857	0.04084555949015913	0.05928651524997149	0	1
3105	antiholomorphic_square	1	0.8	0.07322520259382125	0.01214956891848376	0.06324894984569399	0.04084555949015913	0.05928651524997149	0	1
3105	antiholomorphic_square	2	0.8	0.07322520259382125	0.023367819622472932	0.09094967068629155	0.04084555949015913	0.05928651524997149	0	1
3105	antiholomorphic_square	3	0.8	0.07322520259382125	0.03483088409272509	0.105188523561189	0.04084555949015913	0.05928651524997149	0	1
3105	antiholomorphic_square	4	0.8	0.07322520259382125	0.008900253572714704	0.0800869159968994	0.04084555949015913	0.05928651524997149	0	1
3105	antiholomorphic_square	5	0.8	0.07322520259382125	0.03753048132122019	0.08655729076794222	0.04084555949015913	0.05928651524997149	0	1
3105	antiholomorphic_square	6	0.8	0.07322520259382125	0.0294947196471925	0.09219176630860362	0.04084555949015913	0.05928651524997149	0	1
3105	antiholomorphic_square	7	0.8	0.07322520259382125	0.021523063111046573	0.12094808724183277	0.04084555949015913	0.05928651524997149	0	1
3105	antiholomorphic_square	8	0.8	0.07322520259382125	0.015699995796520712	0.08353372694839958	0.04084555949015913	0.05928651524997149	0	1
3105	antiholomorphic_square	9	0.8	0.07322520259382125	0.011408806525329725	0.09421914939374507	0.04084555949015913	0.05928651524997149	0	1
3105	antiholomorphic_square	10	0.8	0.07322520259382125	0.019261551669217544	0.0652803289634525	0.04084555949015913	0.05928651524997149	0	1
3105	antiholomorphic_square	11	0.8	0.07322520259382125	0.03559220299738917	0.10978931497501679	0.04084555949015913	0.05928651524997149	0	1
3105	antiholomorphic_square	12	0.8	0.07322520259382125	0.01486718359926899	0.09761076080255314	0.04084555949015913	0.05928651524997149	0	1
3105	antiholomorphic_square	13	0.8	0.07322520259382125	0.04279395003090393	0.08921824033229822	0.04084555949015913	0.05928651524997149	1	1
3105	antiholomorphic_square	14	0.8	0.07322520259382125	0.01712476703271313	0.07234558109722457	0.04084555949015913	0.05928651524997149	0	1
3105	antiholomorphic_square	15	0.8	0.07322520259382125	0.03055567152326461	0.09358239409894527	0.04084555949015913	0.05928651524997149	0	1
3105	antiholomorphic_square	16	0.8	0.07322520259382125	0.014710649283577772	0.09984512620084153	0.04084555949015913	0.05928651524997149	0	1
3105	antiholomorphic_square	17	0.8	0.07322520259382125	0.018605290027437518	0.09430106594701688	0.04084555949015913	0.05928651524997149	0	1
3105	antiholomorphic_square	18	0.8	0.07322520259382125	0.025298605635047395	0.09563165080927556	0.04084555949015913	0.05928651524997149	0	1
3105	antiholomorphic_square	19	0.8	0.07322520259382125	0.0167682253483729	0.08982692771139672	0.04084555949015913	0.05928651524997149	0	1
3105	antiholomorphic_square	20	0.8	0.07322520259382125	0.02472729291203635	0.09412868910249635	0.04084555949015913	0.05928651524997149	0	1
3105	antiholomorphic_square	21	0.8	0.07322520259382125	0.04147196147411844	0.1200086935636788	0.04084555949015913	0.05928651524997149	1	1
3105	antiholomorphic_square	22	0.8	0.07322520259382125	0.03951650895580634	0.0689393215992363	0.04084555949015913	0.05928651524997149	0	1
3105	antiholomorphic_square	23	0.8	0.07322520259382125	0.02178267985476774	0.08403779050790046	0.04084555949015913	0.05928651524997149	0	1
3105	antiholomorphic_square	24	0.8	0.07322520259382125	0.02820294087003958	0.08033209356805668	0.04084555949015913	0.05928651524997149	0	1
3105	antiholomorphic_square	25	0.8	0.07322520259382125	0.007487128586754941	0.12284745320800589	0.04084555949015913	0.05928651524997149	0	1
3105	antiholomorphic_square	26	0.8	0.07322520259382125	0.01656324196604044	0.08165363954648869	0.04084555949015913	0.05928651524997149	0	1
3105	antiholomorphic_square	27	0.8	0.07322520259382125	0.01363852282587428	0.08170730708142664	0.04084555949015913	0.05928651524997149	0	1
3105	antiholomorphic_square	28	0.8	0.07322520259382125	0.02440148493441876	0.07212644366338929	0.04084555949015913	0.05928651524997149	0	1
3105	antiholomorphic_square	29	0.8	0.07322520259382125	0.019852635870201966	0.0980214616025773	0.04084555949015913	0.05928651524997149	0	1
3105	antiholomorphic_square	30	0.8	0.07322520259382125	0.01769959494741802	0.09559139015956539	0.04084555949015913	0.05928651524997149	0	1
3105	antiholomorphic_square	31	0.8	0.07322520259382125	0.026388922516404015	0.08315543807830267	0.04084555949015913	0.05928651524997149	0	1
3105	antiholomorphic_square	32	0.8	0.07322520259382125	0.028119282067416696	0.07844417618803827	0.04084555949015913	0.05928651524997149	0	1
3105	antiholomorphic_square	33	0.8	0.07322520259382125	0.012677102370242613	0.10003851183943165	0.04084555949015913	0.05928651524997149	0	1
3105	antiholomorphic_square	34	0.8	0.07322520259382125	0.025749811908310792	0.08188442844061972	0.04084555949015913	0.05928651524997149	0	1
3105	antiholomorphic_square	35	0.8	0.07322520259382125	0.030626872318578562	0.09857458707401849	0.04084555949015913	0.05928651524997149	0	1
3105	antiholomorphic_square	36	0.8	0.07322520259382125	0.034854664181597876	0.08507979828591974	0.04084555949015913	0.05928651524997149	0	1
3105	antiholomorphic_square	37	0.8	0.07322520259382125	0.021910827692521877	0.09565086309211215	0.04084555949015913	0.05928651524997149	0	1
3105	antiholomorphic_square	38	0.8	0.07322520259382125	0.026657955401713698	0.0823561602886222	0.04084555949015913	0.05928651524997149	0	1
3105	antiholomorphic_square	39	0.8	0.07322520259382125	0.016870012642570053	0.11472060853220621	0.04084555949015913	0.05928651524997149	0	1
3105	antiholomorphic_square	40	0.8	0.07322520259382125	0.005852213440850841	0.09637397582356541	0.04084555949015913	0.05928651524997149	0	1
3105	antiholomorphic_square	41	0.8	0.07322520259382125	0.01906834583636595	0.10797000186525392	0.04084555949015913	0.05928651524997149	0	1
3105	antiholomorphic_square	42	0.8	0.07322520259382125	0.006332933488910619	0.09255524957843528	0.04084555949015913	0.05928651524997149	0	1
3105	antiholomorphic_square	43	0.8	0.07322520259382125	0.011710957795458195	0.09363342576722929	0.04084555949015913	0.05928651524997149	0	1
3105	antiholomorphic_square	44	0.8	0.07322520259382125	0.009562955778971512	0.08384130214583929	0.04084555949015913	0.05928651524997149	0	1
3105	antiholomorphic_square	45	0.8	0.07322520259382125	0.025783115806730726	0.0550037365727044	0.04084555949015913	0.05928651524997149	0	0
3105	antiholomorphic_square	46	0.8	0.07322520259382125	0.03959992209516278	0.12344325616166786	0.04084555949015913	0.05928651524997149	0	1
3105	antiholomorphic_square	47	0.8	0.07322520259382125	0.011336525222446343	0.084505458061158	0.04084555949015913	0.05928651524997149	0	1
3105	antiholomorphic_square	48	0.8	0.07322520259382125	0.03075005346990366	0.09427021500245165	0.04084555949015913	0.05928651524997149	0	1
3105	antiholomorphic_square	49	0.8	0.07322520259382125	0.04063029974087826	0.10330691076110915	0.04084555949015913	0.05928651524997149	0	1
3105	antiholomorphic_square	50	0.8	0.07322520259382125	0.043969382510740916	0.09059464446061101	0.04084555949015913	0.05928651524997149	1	1
3105	antiholomorphic_square	51	0.8	0.07322520259382125	0.03771505813773999	0.10516921334502458	0.04084555949015913	0.05928651524997149	0	1
3105	antiholomorphic_square	52	0.8	0.07322520259382125	0.019903631510042066	0.11954889664073957	0.04084555949015913	0.05928651524997149	0	1
3105	antiholomorphic_square	53	0.8	0.07322520259382125	0.015105436183503866	0.08510269744308144	0.04084555949015913	0.05928651524997149	0	1
3105	antiholomorphic_square	54	0.8	0.07322520259382125	0.015210219795941525	0.08698565814025827	0.04084555949015913	0.05928651524997149	0	1
3105	antiholomorphic_square	55	0.8	0.07322520259382125	0.014723853522581435	0.12154281906963676	0.04084555949015913	0.05928651524997149	0	1
3105	antiholomorphic_square	56	0.8	0.07322520259382125	0.027170188878020377	0.09466058750104982	0.04084555949015913	0.05928651524997149	0	1
3105	antiholomorphic_square	57	0.8	0.07322520259382125	0.006861631173908463	0.11331340480669937	0.04084555949015913	0.05928651524997149	0	1
3105	antiholomorphic_square	58	0.8	0.07322520259382125	0.0120505874385687	0.0798805661958041	0.04084555949015913	0.05928651524997149	0	1
3105	antiholomorphic_square	59	0.8	0.07322520259382125	0.041022312813181756	0.06516209745277173	0.04084555949015913	0.05928651524997149	1	1
3105	antiholomorphic_square	60	0.8	0.07322520259382125	0.030033897681106005	0.08326816918654917	0.04084555949015913	0.05928651524997149	0	1
3105	antiholomorphic_square	61	0.8	0.07322520259382125	0.011631204558985165	0.11275932308833403	0.04084555949015913	0.05928651524997149	0	1
3105	antiholomorphic_square	62	0.8	0.07322520259382125	0.018071381637645136	0.10342973159969274	0.04084555949015913	0.05928651524997149	0	1
3105	antiholomorphic_square	63	0.8	0.07322520259382125	0.010347690449353244	0.10342695093640362	0.04084555949015913	0.05928651524997149	0	1
3105	antiholomorphic_square	64	0.8	0.07322520259382125	0.02369509012874618	0.10599505097493385	0.04084555949015913	0.05928651524997149	0	1
3105	antiholomorphic_square	65	0.8	0.07322520259382125	0.009198012735460167	0.08609176828973958	0.04084555949015913	0.05928651524997149	0	1
3105	antiholomorphic_square	66	0.8	0.07322520259382125	0.01701405348232052	0.07034164364931281	0.04084555949015913	0.05928651524997149	0	1
3105	antiholomorphic_square	67	0.8	0.07322520259382125	0.014292004636730143	0.10610200881961941	0.04084555949015913	0.05928651524997149	0	1
3105	antiholomorphic_square	68	0.8	0.07322520259382125	0.010176815116814147	0.09743094370051401	0.04084555949015913	0.05928651524997149	0	1
3105	antiholomorphic_square	69	0.8	0.07322520259382125	0.024285169638943133	0.10710014875952878	0.04084555949015913	0.05928651524997149	0	1
3105	antiholomorphic_square	70	0.8	0.07322520259382125	0.005531244881072742	0.0724050868368478	0.04084555949015913	0.05928651524997149	0	1
3105	antiholomorphic_square	71	0.8	0.07322520259382125	0.020546262893153446	0.06522861532984431	0.04084555949015913	0.05928651524997149	0	1
3105	antiholomorphic_square	72	0.8	0.07322520259382125	0.0216562150136614	0.10549938630094509	0.04084555949015913	0.05928651524997149	0	1
3105	antiholomorphic_square	73	0.8	0.07322520259382125	0.04173829265794259	0.09865404354682623	0.04084555949015913	0.05928651524997149	1	1
3105	antiholomorphic_square	74	0.8	0.07322520259382125	0.010964997791423505	0.10694589754249088	0.04084555949015913	0.05928651524997149	0	1
3105	antiholomorphic_square	75	0.8	0.07322520259382125	0.01562498125487848	0.093959741152435	0.04084555949015913	0.05928651524997149	0	1
3105	antiholomorphic_square	76	0.8	0.07322520259382125	0.009669219874652992	0.0928380413330898	0.04084555949015913	0.05928651524997149	0	1
3105	antiholomorphic_square	77	0.8	0.07322520259382125	0.02652863098433424	0.10305286195743323	0.04084555949015913	0.05928651524997149	0	1
3105	antiholomorphic_square	78	0.8	0.07322520259382125	0.026486604870822668	0.10282600140865691	0.04084555949015913	0.05928651524997149	0	1
3105	antiholomorphic_square	79	0.8	0.07322520259382125	0.012676087748151718	0.08192680262299852	0.04084555949015913	0.05928651524997149	0	1
3105	antiholomorphic_square	80	0.8	0.07322520259382125	0.007280749098560066	0.09129726338587137	0.04084555949015913	0.05928651524997149	0	1
3105	antiholomorphic_square	81	0.8	0.07322520259382125	0.02943276874817961	0.07392197984911085	0.04084555949015913	0.05928651524997149	0	1
3105	antiholomorphic_square	82	0.8	0.07322520259382125	0.02019130966006584	0.09604945733331371	0.04084555949015913	0.05928651524997149	0	1
3105	antiholomorphic_square	83	0.8	0.07322520259382125	0.013312452899695288	0.09862531447505159	0.04084555949015913	0.05928651524997149	0	1
3105	antiholomorphic_square	84	0.8	0.07322520259382125	0.01788531482719581	0.09747358328382062	0.04084555949015913	0.05928651524997149	0	1
3105	antiholomorphic_square	85	0.8	0.07322520259382125	0.02053777364102122	0.08925002129431203	0.04084555949015913	0.05928651524997149	0	1
3105	antiholomorphic_square	86	0.8	0.07322520259382125	0.02527853618264877	0.11856580613500814	0.04084555949015913	0.05928651524997149	0	1
3105	antiholomorphic_square	87	0.8	0.07322520259382125	0.026278150816819223	0.06651017628604343	0.04084555949015913	0.05928651524997149	0	1
3105	antiholomorphic_square	88	0.8	0.07322520259382125	0.016866637268077	0.07196159147795234	0.04084555949015913	0.05928651524997149	0	1
3105	antiholomorphic_square	89	0.8	0.07322520259382125	0.02016444736695302	0.11092431659182062	0.04084555949015913	0.05928651524997149	0	1
3105	antiholomorphic_square	90	0.8	0.07322520259382125	0.012217524219423844	0.08455503378105715	0.04084555949015913	0.05928651524997149	0	1
3105	antiholomorphic_square	91	0.8	0.07322520259382125	0.02048373624200674	0.1090953920178043	0.04084555949015913	0.05928651524997149	0	1
3105	antiholomorphic_square	92	0.8	0.07322520259382125	0.023037548168238074	0.08675220463742093	0.04084555949015913	0.05928651524997149	0	1
3105	antiholomorphic_square	93	0.8	0.07322520259382125	0.014847834118585016	0.04983187119442164	0.04084555949015913	0.05928651524997149	0	0
3105	antiholomorphic_square	94	0.8	0.07322520259382125	0.014979438748860771	0.0827817452741557	0.04084555949015913	0.05928651524997149	0	1
3105	antiholomorphic_square	95	0.8	0.07322520259382125	0.02478574547270034	0.13759864503667882	0.04084555949015913	0.05928651524997149	0	1
3105	antiholomorphic_square	96	0.8	0.07322520259382125	0.03121386074295391	0.09468681907001754	0.04084555949015913	0.05928651524997149	0	1
3105	antiholomorphic_square	97	0.8	0.07322520259382125	0.025831254176531114	0.1183158118188739	0.04084555949015913	0.05928651524997149	0	1
3105	antiholomorphic_square	98	0.8	0.07322520259382125	0.013751480473597678	0.08917108295287918	0.04084555949015913	0.05928651524997149	0	1
3105	antiholomorphic_square	99	0.8	0.07322520259382125	0.02778138855340773	0.08234025507678133	0.04084555949015913	0.05928651524997149	0	1
3105	antiholomorphic_square	100	0.8	0.07322520259382125	0.02025182425838269	0.08702056371864458	0.04084555949015913	0.05928651524997149	0	1
3105	antiholomorphic_square	101	0.8	0.07322520259382125	0.015907061117418287	0.09507481339773104	0.04084555949015913	0.05928651524997149	0	1
3105	antiholomorphic_square	102	0.8	0.07322520259382125	0.024090766602687032	0.08139610386725427	0.04084555949015913	0.05928651524997149	0	1
3105	antiholomorphic_square	103	0.8	0.07322520259382125	0.022097288712489938	0.08701764237471196	0.04084555949015913	0.05928651524997149	0	1
3105	antiholomorphic_square	104	0.8	0.07322520259382125	0.017328667570565826	0.11327237521112835	0.04084555949015913	0.05928651524997149	0	1
3105	antiholomorphic_square	105	0.8	0.07322520259382125	0.011923537540744067	0.10421733519841109	0.04084555949015913	0.05928651524997149	0	1
3105	antiholomorphic_square	106	0.8	0.07322520259382125	0.0031707746778284005	0.07964425515123909	0.04084555949015913	0.05928651524997149	0	1
3105	antiholomorphic_square	107	0.8	0.07322520259382125	0.0165048439883679	0.07669194447953256	0.04084555949015913	0.05928651524997149	0	1
3105	antiholomorphic_square	108	0.8	0.07322520259382125	0.022643201492656338	0.10242609975133202	0.04084555949015913	0.05928651524997149	0	1
3105	antiholomorphic_square	109	0.8	0.07322520259382125	0.00666587829418377	0.08434324297390199	0.04084555949015913	0.05928651524997149	0	1
3105	antiholomorphic_square	110	0.8	0.07322520259382125	0.0222090508145979	0.1047379170770902	0.04084555949015913	0.05928651524997149	0	1
3105	antiholomorphic_square	111	0.8	0.07322520259382125	0.004505894680171873	0.09035742253481203	0.04084555949015913	0.05928651524997149	0	1
3105	antiholomorphic_square	112	0.8	0.07322520259382125	0.021250386860897426	0.11971952111759081	0.04084555949015913	0.05928651524997149	0	1
3105	antiholomorphic_square	113	0.8	0.07322520259382125	0.008449624335922248	0.08310939956863289	0.04084555949015913	0.05928651524997149	0	1
3105	antiholomorphic_square	114	0.8	0.07322520259382125	0.022679309850958906	0.09224209467780811	0.04084555949015913	0.05928651524997149	0	1
3105	antiholomorphic_square	115	0.8	0.07322520259382125	0.026603779787484877	0.08534394814378857	0.04084555949015913	0.05928651524997149	0	1
3105	antiholomorphic_square	116	0.8	0.07322520259382125	0.006447111262720501	0.06971171242317958	0.04084555949015913	0.05928651524997149	0	1
3105	antiholomorphic_square	117	0.8	0.07322520259382125	0.0016540432005545229	0.09332565128413699	0.04084555949015913	0.05928651524997149	0	1
3105	antiholomorphic_square	118	0.8	0.07322520259382125	0.032692593278685164	0.11180210186743847	0.04084555949015913	0.05928651524997149	0	1
3105	antiholomorphic_square	119	0.8	0.07322520259382125	0.0252461451673092	0.07818829828225159	0.04084555949015913	0.05928651524997149	0	1
3105	antiholomorphic_square	120	0.8	0.07322520259382125	0.02744986117128765	0.06710676248515636	0.04084555949015913	0.05928651524997149	0	1
3105	antiholomorphic_square	121	0.8	0.07322520259382125	0.018091790708790717	0.053175089490173494	0.04084555949015913	0.05928651524997149	0	0
3105	antiholomorphic_square	122	0.8	0.07322520259382125	0.02370351261423668	0.06840328313701764	0.04084555949015913	0.05928651524997149	0	1
3105	antiholomorphic_square	123	0.8	0.07322520259382125	0.016824245953815563	0.07176583506672163	0.04084555949015913	0.05928651524997149	0	1
3105	antiholomorphic_square	124	0.8	0.07322520259382125	0.024244385072292	0.11808503142219486	0.04084555949015913	0.05928651524997149	0	1
3105	antiholomorphic_square	125	0.8	0.07322520259382125	0.01944958891548669	0.09761609926987244	0.04084555949015913	0.05928651524997149	0	1
3105	antiholomorphic_square	126	0.8	0.07322520259382125	0.0185992431815383	0.10329397550580295	0.04084555949015913	0.05928651524997149	0	1
3105	antiholomorphic_square	127	0.8	0.07322520259382125	0.03585971931232218	0.0874774908050822	0.04084555949015913	0.05928651524997149	0	1
3105	antiholomorphic_square	128	0.8	0.07322520259382125	0.020963224375599058	0.10459082368031286	0.04084555949015913	0.05928651524997149	0	1
3105	antiholomorphic_square	129	0.8	0.07322520259382125	0.008660923568478052	0.07916348504206966	0.04084555949015913	0.05928651524997149	0	1
3105	antiholomorphic_square	130	0.8	0.07322520259382125	0.03459090148526965	0.09778512071852247	0.04084555949015913	0.05928651524997149	0	1
3105	antiholomorphic_square	131	0.8	0.07322520259382125	0.009061088577994725	0.08534011729027977	0.04084555949015913	0.05928651524997149	0	1
3105	antiholomorphic_square	132	0.8	0.07322520259382125	0.012361419371337777	0.09568434320142886	0.04084555949015913	0.05928651524997149	0	1
3105	antiholomorphic_square	133	0.8	0.07322520259382125	0.012480497284302823	0.08029775347799005	0.04084555949015913	0.05928651524997149	0	1
3105	antiholomorphic_square	134	0.8	0.07322520259382125	0.030767567522990716	0.08180231174744047	0.04084555949015913	0.05928651524997149	0	1
3105	antiholomorphic_square	135	0.8	0.07322520259382125	0.02376672240220602	0.10533674742171496	0.04084555949015913	0.05928651524997149	0	1
3105	antiholomorphic_square	136	0.8	0.07322520259382125	0.0090710426282989	0.08781027351867991	0.04084555949015913	0.05928651524997149	0	1
3105	antiholomorphic_square	137	0.8	0.07322520259382125	0.04118267792464659	0.10798057130512016	0.04084555949015913	0.05928651524997149	1	1
3105	antiholomorphic_square	138	0.8	0.07322520259382125	0.017464466398750645	0.13723896867186136	0.04084555949015913	0.05928651524997149	0	1
3105	antiholomorphic_square	139	0.8	0.07322520259382125	0.01401571709394561	0.09720700158952038	0.04084555949015913	0.05928651524997149	0	1
3105	antiholomorphic_square	140	0.8	0.07322520259382125	0.013144779800907853	0.09802342759427371	0.04084555949015913	0.05928651524997149	0	1
3105	antiholomorphic_square	141	0.8	0.07322520259382125	0.036682745514428065	0.10941214410088969	0.04084555949015913	0.05928651524997149	0	1
3105	antiholomorphic_square	142	0.8	0.07322520259382125	0.031442563216770116	0.1096188455675013	0.04084555949015913	0.05928651524997149	0	1
3105	antiholomorphic_square	143	0.8	0.07322520259382125	0.02380366061257862	0.0822755887634606	0.04084555949015913	0.05928651524997149	0	1
3105	antiholomorphic_square	144	0.8	0.07322520259382125	0.03172802794560862	0.09228988738504264	0.04084555949015913	0.05928651524997149	0	1
3105	antiholomorphic_square	145	0.8	0.07322520259382125	0.019717296756869087	0.09915897350479679	0.04084555949015913	0.05928651524997149	0	1
3105	antiholomorphic_square	146	0.8	0.07322520259382125	0.0190051453525384	0.06459657625432685	0.04084555949015913	0.05928651524997149	0	1
3105	antiholomorphic_square	147	0.8	0.07322520259382125	0.016364327107451136	0.10945503746507651	0.04084555949015913	0.05928651524997149	0	1
3105	antiholomorphic_square	148	0.8	0.07322520259382125	0.018588440546047198	0.08443617238129053	0.04084555949015913	0.05928651524997149	0	1
3105	antiholomorphic_square	149	0.8	0.07322520259382125	0.016317192167798034	0.08763795733725045	0.04084555949015913	0.05928651524997149	0	1
3105	antiholomorphic_square	150	0.8	0.07322520259382125	0.021604728047227142	0.056796772592583186	0.04084555949015913	0.05928651524997149	0	0
3105	antiholomorphic_square	151	0.8	0.07322520259382125	0.00874816394115761	0.12021752166638125	0.04084555949015913	0.05928651524997149	0	1
3105	antiholomorphic_square	152	0.8	0.07322520259382125	0.015918217048194874	0.08659217077773255	0.04084555949015913	0.05928651524997149	0	1
3105	antiholomorphic_square	153	0.8	0.07322520259382125	0.04171454394756009	0.0794417024561918	0.04084555949015913	0.05928651524997149	1	1
3105	antiholomorphic_square	154	0.8	0.07322520259382125	0.022484745263934305	0.09625911455283123	0.04084555949015913	0.05928651524997149	0	1
3105	antiholomorphic_square	155	0.8	0.07322520259382125	0.017655810154672484	0.06302709856598025	0.04084555949015913	0.05928651524997149	0	1
3105	antiholomorphic_square	156	0.8	0.07322520259382125	0.0033170542765855768	0.11066850694912256	0.04084555949015913	0.05928651524997149	0	1
3105	antiholomorphic_square	157	0.8	0.07322520259382125	0.014382686660896081	0.0971247590330933	0.04084555949015913	0.05928651524997149	0	1
3105	antiholomorphic_square	158	0.8	0.07322520259382125	0.010721729604569154	0.0893477901422325	0.04084555949015913	0.05928651524997149	0	1
3105	antiholomorphic_square	159	0.8	0.07322520259382125	0.028455984988857874	0.13082428419934358	0.04084555949015913	0.05928651524997149	0	1
3106	holomorphic_square	0	0.8	0.07322520259382125	0.0006062556059410339	0.0452120544088432	0.042048381672292495	0.05919595984965439	0	0
3106	holomorphic_square	1	0.8	0.07322520259382125	0.01770589070408139	0.03594868269485	0.042048381672292495	0.05919595984965439	0	0
3106	holomorphic_square	2	0.8	0.07322520259382125	0.022278085567790745	0.04426037884359948	0.042048381672292495	0.05919595984965439	0	0
3106	holomorphic_square	3	0.8	0.07322520259382125	0.004764089918900529	0.039079363032029336	0.042048381672292495	0.05919595984965439	0	0
3106	holomorphic_square	4	0.8	0.07322520259382125	0.004494236983403046	0.0245234004754099	0.042048381672292495	0.05919595984965439	0	0
3106	holomorphic_square	5	0.8	0.07322520259382125	0.028085182096627293	0.04125897352950806	0.042048381672292495	0.05919595984965439	0	0
3106	holomorphic_square	6	0.8	0.07322520259382125	0.025291793367027644	0.03998792100929364	0.042048381672292495	0.05919595984965439	0	0
3106	holomorphic_square	7	0.8	0.07322520259382125	0.015421801431791896	0.030469934437811576	0.042048381672292495	0.05919595984965439	0	0
3106	holomorphic_square	8	0.8	0.07322520259382125	0.016440273881130223	0.031723494377562576	0.042048381672292495	0.05919595984965439	0	0
3106	holomorphic_square	9	0.8	0.07322520259382125	0.025684326769259542	0.05254587566994301	0.042048381672292495	0.05919595984965439	0	0
3106	holomorphic_square	10	0.8	0.07322520259382125	0.0021783085430690336	0.03639090798529736	0.042048381672292495	0.05919595984965439	0	0
3106	holomorphic_square	11	0.8	0.07322520259382125	0.019240841624564436	0.045923713365961266	0.042048381672292495	0.05919595984965439	0	0
3106	holomorphic_square	12	0.8	0.07322520259382125	0.013801004033772385	0.040612564919950106	0.042048381672292495	0.05919595984965439	0	0
3106	holomorphic_square	13	0.8	0.07322520259382125	0.03723054990352359	0.04772050222379699	0.042048381672292495	0.05919595984965439	0	0
3106	holomorphic_square	14	0.8	0.07322520259382125	0.02254981505231214	0.038401645437939606	0.042048381672292495	0.05919595984965439	0	0
3106	holomorphic_square	15	0.8	0.07322520259382125	0.02430808036279836	0.045426494256149724	0.042048381672292495	0.05919595984965439	0	0
3106	holomorphic_square	16	0.8	0.07322520259382125	0.01229822886607816	0.015587960454879814	0.042048381672292495	0.05919595984965439	0	0
3106	holomorphic_square	17	0.8	0.07322520259382125	0.04328334608891874	0.04642091734228997	0.042048381672292495	0.05919595984965439	1	0
3106	holomorphic_square	18	0.8	0.07322520259382125	0.04679892303791458	0.06125358691680403	0.042048381672292495	0.05919595984965439	1	1
3106	holomorphic_square	19	0.8	0.07322520259382125	0.027164003932284686	0.03935526383108857	0.042048381672292495	0.05919595984965439	0	0
3106	holomorphic_square	20	0.8	0.07322520259382125	0.023923798816280394	0.04899182138054624	0.042048381672292495	0.05919595984965439	0	0
3106	holomorphic_square	21	0.8	0.07322520259382125	0.04163983971739493	0.06400181022006853	0.042048381672292495	0.05919595984965439	0	1
3106	holomorphic_square	22	0.8	0.07322520259382125	0.00452587728770983	0.02840757428326015	0.042048381672292495	0.05919595984965439	0	0
3106	holomorphic_square	23	0.8	0.07322520259382125	0.009246167757939357	0.018356043232370955	0.042048381672292495	0.05919595984965439	0	0
3106	holomorphic_square	24	0.8	0.07322520259382125	0.01653030915092796	0.03088658928445191	0.042048381672292495	0.05919595984965439	0	0
3106	holomorphic_square	25	0.8	0.07322520259382125	0.031789782681393146	0.038551740554925155	0.042048381672292495	0.05919595984965439	0	0
3106	holomorphic_square	26	0.8	0.07322520259382125	0.014767000587265343	0.0492987337247335	0.042048381672292495	0.05919595984965439	0	0
3106	holomorphic_square	27	0.8	0.07322520259382125	0.02113127600653099	0.03305553244135985	0.042048381672292495	0.05919595984965439	0	0
3106	holomorphic_square	28	0.8	0.07322520259382125	0.012216515615044296	0.03073450029548052	0.042048381672292495	0.05919595984965439	0	0
3106	holomorphic_square	29	0.8	0.07322520259382125	0.025219372795711643	0.02649336707557797	0.042048381672292495	0.05919595984965439	0	0
3106	holomorphic_square	30	0.8	0.07322520259382125	0.017666858437148207	0.051602747454576936	0.042048381672292495	0.05919595984965439	0	0
3106	holomorphic_square	31	0.8	0.07322520259382125	0.018422983549991306	0.04696881375705982	0.042048381672292495	0.05919595984965439	0	0
3106	holomorphic_square	32	0.8	0.07322520259382125	0.044098702043612235	0.04847793824771214	0.042048381672292495	0.05919595984965439	1	0
3106	holomorphic_square	33	0.8	0.07322520259382125	0.024750985585295246	0.0299825464783914	0.042048381672292495	0.05919595984965439	0	0
3106	holomorphic_square	34	0.8	0.07322520259382125	0.013607877969250726	0.03524907978796021	0.042048381672292495	0.05919595984965439	0	0
3106	holomorphic_square	35	0.8	0.07322520259382125	0.024464243679587053	0.031830470502073924	0.042048381672292495	0.05919595984965439	0	0
3106	holomorphic_square	36	0.8	0.07322520259382125	0.009086545721527568	0.051256102586425614	0.042048381672292495	0.05919595984965439	0	0
3106	holomorphic_square	37	0.8	0.07322520259382125	0.03158135742117558	0.043163018483357414	0.042048381672292495	0.05919595984965439	0	0
3106	holomorphic_square	38	0.8	0.07322520259382125	0.01820847364154159	0.04686296092034581	0.042048381672292495	0.05919595984965439	0	0
3106	holomorphic_square	39	0.8	0.07322520259382125	0.032544066784694126	0.03857075700045642	0.042048381672292495	0.05919595984965439	0	0
3106	holomorphic_square	40	0.8	0.07322520259382125	0.012742186633130275	0.03839455514274702	0.042048381672292495	0.05919595984965439	0	0
3106	holomorphic_square	41	0.8	0.07322520259382125	0.01499117397670418	0.0596652562150964	0.042048381672292495	0.05919595984965439	0	1
3106	holomorphic_square	42	0.8	0.07322520259382125	0.01826743865574822	0.022854009384439967	0.042048381672292495	0.05919595984965439	0	0
3106	holomorphic_square	43	0.8	0.07322520259382125	0.03274134783480845	0.056994291444340324	0.042048381672292495	0.05919595984965439	0	0
3106	holomorphic_square	44	0.8	0.07322520259382125	0.0185664277757751	0.03190154541703493	0.042048381672292495	0.05919595984965439	0	0
3106	holomorphic_square	45	0.8	0.07322520259382125	0.014124425401767225	0.03912051978486056	0.042048381672292495	0.05919595984965439	0	0
3106	holomorphic_square	46	0.8	0.07322520259382125	0.002048193692087762	0.03962806005389242	0.042048381672292495	0.05919595984965439	0	0
3106	holomorphic_square	47	0.8	0.07322520259382125	0.03221272204386474	0.043427283348620005	0.042048381672292495	0.05919595984965439	0	0
3106	holomorphic_square	48	0.8	0.07322520259382125	0.04787928665265045	0.060228240456614124	0.042048381672292495	0.05919595984965439	1	1
3106	holomorphic_square	49	0.8	0.07322520259382125	0.012322880308426208	0.046810444497185945	0.042048381672292495	0.05919595984965439	0	0
3106	holomorphic_square	50	0.8	0.07322520259382125	0.012873419714207324	0.02681532472625046	0.042048381672292495	0.05919595984965439	0	0
3106	holomorphic_square	51	0.8	0.07322520259382125	0.02264771665908623	0.04747635828308714	0.042048381672292495	0.05919595984965439	0	0
3106	holomorphic_square	52	0.8	0.07322520259382125	0.02155445818320588	0.04583859386445951	0.042048381672292495	0.05919595984965439	0	0
3106	holomorphic_square	53	0.8	0.07322520259382125	0.01821384206457744	0.03834070667980832	0.042048381672292495	0.05919595984965439	0	0
3106	holomorphic_square	54	0.8	0.07322520259382125	0.009833353957954963	0.048929917749941744	0.042048381672292495	0.05919595984965439	0	0
3106	holomorphic_square	55	0.8	0.07322520259382125	0.017644083435000762	0.037193886107608	0.042048381672292495	0.05919595984965439	0	0
3106	holomorphic_square	56	0.8	0.07322520259382125	0.014557969973612774	0.03603445801103133	0.042048381672292495	0.05919595984965439	0	0
3106	holomorphic_square	57	0.8	0.07322520259382125	0.0245698850716177	0.05054164849745149	0.042048381672292495	0.05919595984965439	0	0
3106	holomorphic_square	58	0.8	0.07322520259382125	0.029972305613026922	0.04636053659236553	0.042048381672292495	0.05919595984965439	0	0
3106	holomorphic_square	59	0.8	0.07322520259382125	0.015467941114181247	0.03554973870247574	0.042048381672292495	0.05919595984965439	0	0
3106	holomorphic_square	60	0.8	0.07322520259382125	0.022074204363383268	0.030776514265282474	0.042048381672292495	0.05919595984965439	0	0
3106	holomorphic_square	61	0.8	0.07322520259382125	0.01214980069815002	0.02188128872507378	0.042048381672292495	0.05919595984965439	0	0
3106	holomorphic_square	62	0.8	0.07322520259382125	0.015376781153727022	0.02370586660119467	0.042048381672292495	0.05919595984965439	0	0
3106	holomorphic_square	63	0.8	0.07322520259382125	0.014868377845057295	0.041567755579570626	0.042048381672292495	0.05919595984965439	0	0
3106	holomorphic_square	64	0.8	0.07322520259382125	0.028887524534539865	0.03637274144947348	0.042048381672292495	0.05919595984965439	0	0
3106	holomorphic_square	65	0.8	0.07322520259382125	0.010760137749922018	0.028385628107018963	0.042048381672292495	0.05919595984965439	0	0
3106	holomorphic_square	66	0.8	0.07322520259382125	0.006224359413273942	0.021003261109348047	0.042048381672292495	0.05919595984965439	0	0
3106	holomorphic_square	67	0.8	0.07322520259382125	0.0031598290655412697	0.01709032061487737	0.042048381672292495	0.05919595984965439	0	0
3106	holomorphic_square	68	0.8	0.07322520259382125	0.004608383934571192	0.017663125443779442	0.042048381672292495	0.05919595984965439	0	0
3106	holomorphic_square	69	0.8	0.07322520259382125	0.02658164355403541	0.030569432786694106	0.042048381672292495	0.05919595984965439	0	0
3106	holomorphic_square	70	0.8	0.07322520259382125	0.019781902981518183	0.042400782100481135	0.042048381672292495	0.05919595984965439	0	0
3106	holomorphic_square	71	0.8	0.07322520259382125	0.018624107538009745	0.04970180714852242	0.042048381672292495	0.05919595984965439	0	0
3106	holomorphic_square	72	0.8	0.07322520259382125	0.003261419089645632	0.027503881119138807	0.042048381672292495	0.05919595984965439	0	0
3106	holomorphic_square	73	0.8	0.07322520259382125	0.004837972822131482	0.04829964593873229	0.042048381672292495	0.05919595984965439	0	0
3106	holomorphic_square	74	0.8	0.07322520259382125	0.018965910004416775	0.019604053769172756	0.042048381672292495	0.05919595984965439	0	0
3106	holomorphic_square	75	0.8	0.07322520259382125	0.010770474614481752	0.039060034252681036	0.042048381672292495	0.05919595984965439	0	0
3106	holomorphic_square	76	0.8	0.07322520259382125	0.013240858752975149	0.04141772294037129	0.042048381672292495	0.05919595984965439	0	0
3106	holomorphic_square	77	0.8	0.07322520259382125	0.04188364063235318	0.04677368015830004	0.042048381672292495	0.05919595984965439	0	0
3106	holomorphic_square	78	0.8	0.07322520259382125	0.0307135293378997	0.04600961151905219	0.042048381672292495	0.05919595984965439	0	0
3106	holomorphic_square	79	0.8	0.07322520259382125	0.016127574364134322	0.025919949466984137	0.042048381672292495	0.05919595984965439	0	0
3106	holomorphic_square	80	0.8	0.07322520259382125	0.024078399255322812	0.04531357678354591	0.042048381672292495	0.05919595984965439	0	0
3106	holomorphic_square	81	0.8	0.07322520259382125	0.02339896575738203	0.030365893723921632	0.042048381672292495	0.05919595984965439	0	0
3106	holomorphic_square	82	0.8	0.07322520259382125	0.017262299478805684	0.04363170247522769	0.042048381672292495	0.05919595984965439	0	0
3106	holomorphic_square	83	0.8	0.07322520259382125	0.0065033818140603885	0.034495057427688484	0.042048381672292495	0.05919595984965439	0	0
3106	holomorphic_square	84	0.8	0.07322520259382125	0.007124971455330023	0.031330160401756034	0.042048381672292495	0.05919595984965439	0	0
3106	holomorphic_square	85	0.8	0.07322520259382125	0.008876478493751463	0.031401967037577604	0.042048381672292495	0.05919595984965439	0	0
3106	holomorphic_square	86	0.8	0.07322520259382125	0.010126565616699017	0.03784435339648225	0.042048381672292495	0.05919595984965439	0	0
3106	holomorphic_square	87	0.8	0.07322520259382125	0.017163726673735082	0.02458093742752442	0.042048381672292495	0.05919595984965439	0	0
3106	holomorphic_square	88	0.8	0.07322520259382125	0.028739085371173888	0.04987033088783901	0.042048381672292495	0.05919595984965439	0	0
3106	holomorphic_square	89	0.8	0.07322520259382125	0.014860693674873391	0.03202362605148955	0.042048381672292495	0.05919595984965439	0	0
3106	holomorphic_square	90	0.8	0.07322520259382125	0.02552711096671537	0.05073280680027561	0.042048381672292495	0.05919595984965439	0	0
3106	holomorphic_square	91	0.8	0.07322520259382125	0.033011983344591	0.04831944128557426	0.042048381672292495	0.05919595984965439	0	0
3106	holomorphic_square	92	0.8	0.07322520259382125	0.017503710884076977	0.036022539310631624	0.042048381672292495	0.05919595984965439	0	0
3106	holomorphic_square	93	0.8	0.07322520259382125	0.019344732240802322	0.040015236113198877	0.042048381672292495	0.05919595984965439	0	0
3106	holomorphic_square	94	0.8	0.07322520259382125	0.01536396726574001	0.018682052618810795	0.042048381672292495	0.05919595984965439	0	0
3106	holomorphic_square	95	0.8	0.07322520259382125	0.009447269347475138	0.041114518984774466	0.042048381672292495	0.05919595984965439	0	0
3106	holomorphic_square	96	0.8	0.07322520259382125	0.01806650430009756	0.041711264905223824	0.042048381672292495	0.05919595984965439	0	0
3106	holomorphic_square	97	0.8	0.07322520259382125	0.019889904531398012	0.028160538904151336	0.042048381672292495	0.05919595984965439	0	0
3106	holomorphic_square	98	0.8	0.07322520259382125	0.019828240442062047	0.03682693439874483	0.042048381672292495	0.05919595984965439	0	0
3106	holomorphic_square	99	0.8	0.07322520259382125	0.03583413825323874	0.05217060656980144	0.042048381672292495	0.05919595984965439	0	0
3106	holomorphic_square	100	0.8	0.07322520259382125	0.020888513053633494	0.048170593209806725	0.042048381672292495	0.05919595984965439	0	0
3106	holomorphic_square	101	0.8	0.07322520259382125	0.027670750981719103	0.033553360671170034	0.042048381672292495	0.05919595984965439	0	0
3106	holomorphic_square	102	0.8	0.07322520259382125	0.01805766858148426	0.030576996512135086	0.042048381672292495	0.05919595984965439	0	0
3106	holomorphic_square	103	0.8	0.07322520259382125	0.016906132639679116	0.029422389967026265	0.042048381672292495	0.05919595984965439	0	0
3106	holomorphic_square	104	0.8	0.07322520259382125	0.03696768328439245	0.039649828939157084	0.042048381672292495	0.05919595984965439	0	0
3106	holomorphic_square	105	0.8	0.07322520259382125	0.02816342058686374	0.0475789766056286	0.042048381672292495	0.05919595984965439	0	0
3106	holomorphic_square	106	0.8	0.07322520259382125	0.01280790533921083	0.030688069787809334	0.042048381672292495	0.05919595984965439	0	0
3106	holomorphic_square	107	0.8	0.07322520259382125	0.009204944556354082	0.043380072762179596	0.042048381672292495	0.05919595984965439	0	0
3106	holomorphic_square	108	0.8	0.07322520259382125	0.0027719020025517836	0.054167306133457896	0.042048381672292495	0.05919595984965439	0	0
3106	holomorphic_square	109	0.8	0.07322520259382125	0.018085160272672245	0.04865412018042623	0.042048381672292495	0.05919595984965439	0	0
3106	holomorphic_square	110	0.8	0.07322520259382125	0.019343570160769787	0.04876372895475061	0.042048381672292495	0.05919595984965439	0	0
3106	holomorphic_square	111	0.8	0.07322520259382125	0.01077418727125415	0.05440058941765004	0.042048381672292495	0.05919595984965439	0	0
3106	holomorphic_square	112	0.8	0.07322520259382125	0.03142960846573099	0.044925662571955904	0.042048381672292495	0.05919595984965439	0	0
3106	holomorphic_square	113	0.8	0.07322520259382125	0.007403163883515741	0.04503175956312887	0.042048381672292495	0.05919595984965439	0	0
3106	holomorphic_square	114	0.8	0.07322520259382125	0.004867378935338227	0.05430743251762256	0.042048381672292495	0.05919595984965439	0	0
3106	holomorphic_square	115	0.8	0.07322520259382125	0.031970637601467934	0.03407414652928082	0.042048381672292495	0.05919595984965439	0	0
3106	holomorphic_square	116	0.8	0.07322520259382125	0.020756884226156604	0.0554334937404806	0.042048381672292495	0.05919595984965439	0	0
3106	holomorphic_square	117	0.8	0.07322520259382125	0.005961941819484149	0.03672646176071773	0.042048381672292495	0.05919595984965439	0	0
3106	holomorphic_square	118	0.8	0.07322520259382125	0.007352519222932119	0.02138926469437404	0.042048381672292495	0.05919595984965439	0	0
3106	holomorphic_square	119	0.8	0.07322520259382125	0.0329902344516778	0.04437809247257312	0.042048381672292495	0.05919595984965439	0	0
3106	holomorphic_square	120	0.8	0.07322520259382125	0.01713561866068255	0.04277627827421827	0.042048381672292495	0.05919595984965439	0	0
3106	holomorphic_square	121	0.8	0.07322520259382125	0.005507009071503678	0.0389397143761544	0.042048381672292495	0.05919595984965439	0	0
3106	holomorphic_square	122	0.8	0.07322520259382125	0.0026318049657558743	0.03475522454500445	0.042048381672292495	0.05919595984965439	0	0
3106	holomorphic_square	123	0.8	0.07322520259382125	0.010117732226812804	0.044274803839603215	0.042048381672292495	0.05919595984965439	0	0
3106	holomorphic_square	124	0.8	0.07322520259382125	0.02507734394698197	0.060831763141416084	0.042048381672292495	0.05919595984965439	0	1
3106	holomorphic_square	125	0.8	0.07322520259382125	0.037704771031242985	0.05649351242578298	0.042048381672292495	0.05919595984965439	0	0
3106	holomorphic_square	126	0.8	0.07322520259382125	0.012071535964720189	0.023687026539793574	0.042048381672292495	0.05919595984965439	0	0
3106	holomorphic_square	127	0.8	0.07322520259382125	0.03487065682249349	0.04080369060516108	0.042048381672292495	0.05919595984965439	0	0
3106	holomorphic_square	128	0.8	0.07322520259382125	0.007584958165904348	0.02530349343586395	0.042048381672292495	0.05919595984965439	0	0
3106	holomorphic_square	129	0.8	0.07322520259382125	0.031641460768302	0.04205723458040029	0.042048381672292495	0.05919595984965439	0	0
3106	holomorphic_square	130	0.8	0.07322520259382125	0.0494428244376162	0.052256109713072846	0.042048381672292495	0.05919595984965439	1	0
3106	holomorphic_square	131	0.8	0.07322520259382125	0.012086604423647347	0.024494379928206963	0.042048381672292495	0.05919595984965439	0	0
3106	holomorphic_square	132	0.8	0.07322520259382125	0.013876635280760422	0.026146548014051942	0.042048381672292495	0.05919595984965439	0	0
3106	holomorphic_square	133	0.8	0.07322520259382125	0.03142611075739577	0.03526542084653097	0.042048381672292495	0.05919595984965439	0	0
3106	holomorphic_square	134	0.8	0.07322520259382125	0.02065804216267845	0.04490073588217515	0.042048381672292495	0.05919595984965439	0	0
3106	holomorphic_square	135	0.8	0.07322520259382125	0.030984679556653863	0.06709077405868728	0.042048381672292495	0.05919595984965439	0	1
3106	holomorphic_square	136	0.8	0.07322520259382125	0.028205622299634484	0.03539480417806951	0.042048381672292495	0.05919595984965439	0	0
3106	holomorphic_square	137	0.8	0.07322520259382125	0.005453835947184077	0.04072459581204844	0.042048381672292495	0.05919595984965439	0	0
3106	holomorphic_square	138	0.8	0.07322520259382125	0.021612469813472257	0.04637824217817498	0.042048381672292495	0.05919595984965439	0	0
3106	holomorphic_square	139	0.8	0.07322520259382125	0.02564933802915843	0.03520419315543064	0.042048381672292495	0.05919595984965439	0	0
3106	holomorphic_square	140	0.8	0.07322520259382125	0.021612485632852965	0.04277676964712397	0.042048381672292495	0.05919595984965439	0	0
3106	holomorphic_square	141	0.8	0.07322520259382125	0.012160605414070224	0.03463802209156261	0.042048381672292495	0.05919595984965439	0	0
3106	holomorphic_square	142	0.8	0.07322520259382125	0.03704263534261957	0.045569937251813804	0.042048381672292495	0.05919595984965439	0	0
3106	holomorphic_square	143	0.8	0.07322520259382125	0.047726565986471584	0.05922686983705465	0.042048381672292495	0.05919595984965439	1	1
3106	holomorphic_square	144	0.8	0.07322520259382125	0.014566178887326293	0.02317752985193317	0.042048381672292495	0.05919595984965439	0	0
3106	holomorphic_square	145	0.8	0.07322520259382125	0.04021956185395189	0.04958130494832028	0.042048381672292495	0.05919595984965439	0	0
3106	holomorphic_square	146	0.8	0.07322520259382125	0.0030716412591486027	0.029896768421941444	0.042048381672292495	0.05919595984965439	0	0
3106	holomorphic_square	147	0.8	0.07322520259382125	0.01660536708672736	0.03897177923819372	0.042048381672292495	0.05919595984965439	0	0
3106	holomorphic_square	148	0.8	0.07322520259382125	0.012254805326935998	0.04434149965357338	0.042048381672292495	0.05919595984965439	0	0
3106	holomorphic_square	149	0.8	0.07322520259382125	0.01096972733397515	0.03726902514279416	0.042048381672292495	0.05919595984965439	0	0
3106	holomorphic_square	150	0.8	0.07322520259382125	0.023015141229499256	0.03258177950664012	0.042048381672292495	0.05919595984965439	0	0
3106	holomorphic_square	151	0.8	0.07322520259382125	0.015143806613466208	0.02020966928986364	0.042048381672292495	0.05919595984965439	0	0
3106	holomorphic_square	152	0.8	0.07322520259382125	0.010785856055374802	0.05340794779522545	0.042048381672292495	0.05919595984965439	0	0
3106	holomorphic_square	153	0.8	0.07322520259382125	0.018160022852853428	0.047962075681745625	0.042048381672292495	0.05919595984965439	0	0
3106	holomorphic_square	154	0.8	0.07322520259382125	0.02134681153559931	0.034111245588093864	0.042048381672292495	0.05919595984965439	0	0
3106	holomorphic_square	155	0.8	0.07322520259382125	0.012554768457205752	0.04750114032374383	0.042048381672292495	0.05919595984965439	0	0
3106	holomorphic_square	156	0.8	0.07322520259382125	0.02452077886182959	0.0360556171449022	0.042048381672292495	0.05919595984965439	0	0
3106	holomorphic_square	157	0.8	0.07322520259382125	0.02331250588064561	0.03946273206722521	0.042048381672292495	0.05919595984965439	0	0
3106	holomorphic_square	158	0.8	0.07322520259382125	0.01443209957749228	0.041162353701231766	0.042048381672292495	0.05919595984965439	0	0
3106	holomorphic_square	159	0.8	0.07322520259382125	0.015823537888146784	0.050480358708365695	0.042048381672292495	0.05919595984965439	0	0
3106	antiholomorphic_square	0	0.8	0.07322520259382125	0.024350670915431513	0.11807662249863658	0.042048381672292495	0.05919595984965439	0	1
3106	antiholomorphic_square	1	0.8	0.07322520259382125	0.023659231492390274	0.11465673252566984	0.042048381672292495	0.05919595984965439	0	1
3106	antiholomorphic_square	2	0.8	0.07322520259382125	0.008634654397540159	0.1037455645266938	0.042048381672292495	0.05919595984965439	0	1
3106	antiholomorphic_square	3	0.8	0.07322520259382125	0.008220623589755515	0.09618708030168004	0.042048381672292495	0.05919595984965439	0	1
3106	antiholomorphic_square	4	0.8	0.07322520259382125	0.025234977807603604	0.09550521614801917	0.042048381672292495	0.05919595984965439	0	1
3106	antiholomorphic_square	5	0.8	0.07322520259382125	0.006676665653273381	0.07285362408536368	0.042048381672292495	0.05919595984965439	0	1
3106	antiholomorphic_square	6	0.8	0.07322520259382125	0.026901741549911103	0.10653596791665056	0.042048381672292495	0.05919595984965439	0	1
3106	antiholomorphic_square	7	0.8	0.07322520259382125	0.01772235744009799	0.0887387259777237	0.042048381672292495	0.05919595984965439	0	1
3106	antiholomorphic_square	8	0.8	0.07322520259382125	0.035882845208182315	0.08876886837976955	0.042048381672292495	0.05919595984965439	0	1
3106	antiholomorphic_square	9	0.8	0.07322520259382125	0.017607843389821253	0.08506742351289415	0.042048381672292495	0.05919595984965439	0	1
3106	antiholomorphic_square	10	0.8	0.07322520259382125	0.026817635984866365	0.12000646616614438	0.042048381672292495	0.05919595984965439	0	1
3106	antiholomorphic_square	11	0.8	0.07322520259382125	0.045018505211938	0.1408113504101771	0.042048381672292495	0.05919595984965439	1	1
3106	antiholomorphic_square	12	0.8	0.07322520259382125	0.017974822602799794	0.06994210310993391	0.042048381672292495	0.05919595984965439	0	1
3106	antiholomorphic_square	13	0.8	0.07322520259382125	0.007527424765414451	0.08714913868817689	0.042048381672292495	0.05919595984965439	0	1
3106	antiholomorphic_square	14	0.8	0.07322520259382125	0.026851148955166933	0.08057737560777611	0.042048381672292495	0.05919595984965439	0	1
3106	antiholomorphic_square	15	0.8	0.07322520259382125	0.01848973474558113	0.07630540164104414	0.042048381672292495	0.05919595984965439	0	1
3106	antiholomorphic_square	16	0.8	0.07322520259382125	0.00457248669781497	0.08812146851855737	0.042048381672292495	0.05919595984965439	0	1
3106	antiholomorphic_square	17	0.8	0.07322520259382125	0.005855876505415484	0.11388833968964868	0.042048381672292495	0.05919595984965439	0	1
3106	antiholomorphic_square	18	0.8	0.07322520259382125	0.0011991916038012471	0.11278481600815422	0.042048381672292495	0.05919595984965439	0	1
3106	antiholomorphic_square	19	0.8	0.07322520259382125	0.022061919599952972	0.05378578664761665	0.042048381672292495	0.05919595984965439	0	0
3106	antiholomorphic_square	20	0.8	0.07322520259382125	0.021434263732752753	0.11418963842445973	0.042048381672292495	0.05919595984965439	0	1
3106	antiholomorphic_square	21	0.8	0.07322520259382125	0.03619662932500239	0.08016065949521467	0.042048381672292495	0.05919595984965439	0	1
3106	antiholomorphic_square	22	0.8	0.07322520259382125	0.015554297663177195	0.08500405962030472	0.042048381672292495	0.05919595984965439	0	1
3106	antiholomorphic_square	23	0.8	0.07322520259382125	0.0386733626767138	0.10561975763799808	0.042048381672292495	0.05919595984965439	0	1
3106	antiholomorphic_square	24	0.8	0.07322520259382125	0.028766012088239513	0.09885738699027492	0.042048381672292495	0.05919595984965439	0	1
3106	antiholomorphic_square	25	0.8	0.07322520259382125	0.010170229594856433	0.09952924845855131	0.042048381672292495	0.05919595984965439	0	1
3106	antiholomorphic_square	26	0.8	0.07322520259382125	0.05559172348057227	0.09637597943315025	0.042048381672292495	0.05919595984965439	1	1
3106	antiholomorphic_square	27	0.8	0.07322520259382125	0.010868071308379166	0.06617230393891928	0.042048381672292495	0.05919595984965439	0	1
3106	antiholomorphic_square	28	0.8	0.07322520259382125	0.02043468942946429	0.07786227499358901	0.042048381672292495	0.05919595984965439	0	1
3106	antiholomorphic_square	29	0.8	0.07322520259382125	0.018143813709536414	0.08345145348553214	0.042048381672292495	0.05919595984965439	0	1
3106	antiholomorphic_square	30	0.8	0.07322520259382125	0.006231894439900474	0.09061645305605406	0.042048381672292495	0.05919595984965439	0	1
3106	antiholomorphic_square	31	0.8	0.07322520259382125	0.01805233812455937	0.09072076784329325	0.042048381672292495	0.05919595984965439	0	1
3106	antiholomorphic_square	32	0.8	0.07322520259382125	0.015818303911873218	0.08661597243051425	0.042048381672292495	0.05919595984965439	0	1
3106	antiholomorphic_square	33	0.8	0.07322520259382125	0.02566565555878178	0.08892646072813892	0.042048381672292495	0.05919595984965439	0	1
3106	antiholomorphic_square	34	0.8	0.07322520259382125	0.028016431108815954	0.10368513162686349	0.042048381672292495	0.05919595984965439	0	1
3106	antiholomorphic_square	35	0.8	0.07322520259382125	0.010037925503203234	0.07784351397786937	0.042048381672292495	0.05919595984965439	0	1
3106	antiholomorphic_square	36	0.8	0.07322520259382125	0.04129144815641615	0.07022644023265101	0.042048381672292495	0.05919595984965439	0	1
3106	antiholomorphic_square	37	0.8	0.07322520259382125	0.019149048521565935	0.09458081755950579	0.042048381672292495	0.05919595984965439	0	1
3106	antiholomorphic_square	38	0.8	0.07322520259382125	0.03181185745678661	0.10283894104520198	0.042048381672292495	0.05919595984965439	0	1
3106	antiholomorphic_square	39	0.8	0.07322520259382125	0.008711714146169823	0.0797130790707854	0.042048381672292495	0.05919595984965439	0	1
3106	antiholomorphic_square	40	0.8	0.07322520259382125	0.024468693307136618	0.07233314592330442	0.042048381672292495	0.05919595984965439	0	1
3106	antiholomorphic_square	41	0.8	0.07322520259382125	0.019957435925832802	0.062752675722125	0.042048381672292495	0.05919595984965439	0	1
3106	antiholomorphic_square	42	0.8	0.07322520259382125	0.016859629433085176	0.08495963814518934	0.042048381672292495	0.05919595984965439	0	1
3106	antiholomorphic_square	43	0.8	0.07322520259382125	0.004994172201145504	0.13051908070678342	0.042048381672292495	0.05919595984965439	0	1
3106	antiholomorphic_square	44	0.8	0.07322520259382125	0.011982115437582585	0.07955530008073844	0.042048381672292495	0.05919595984965439	0	1
3106	antiholomorphic_square	45	0.8	0.07322520259382125	0.006290666219815713	0.08599389421382526	0.042048381672292495	0.05919595984965439	0	1
3106	antiholomorphic_square	46	0.8	0.07322520259382125	0.00878719014911276	0.08949722506044733	0.042048381672292495	0.05919595984965439	0	1
3106	antiholomorphic_square	47	0.8	0.07322520259382125	0.009612308659171759	0.09830119489909732	0.042048381672292495	0.05919595984965439	0	1
3106	antiholomorphic_square	48	0.8	0.07322520259382125	0.027224223870568404	0.08102772937522955	0.042048381672292495	0.05919595984965439	0	1
3106	antiholomorphic_square	49	0.8	0.07322520259382125	0.03733286275358054	0.09548548016209672	0.042048381672292495	0.05919595984965439	0	1
3106	antiholomorphic_square	50	0.8	0.07322520259382125	0.01952159421122536	0.08439279290128474	0.042048381672292495	0.05919595984965439	0	1
3106	antiholomorphic_square	51	0.8	0.07322520259382125	0.03364475589873566	0.06736052176626557	0.042048381672292495	0.05919595984965439	0	1
3106	antiholomorphic_square	52	0.8	0.07322520259382125	0.012192078888746651	0.07170641334551658	0.042048381672292495	0.05919595984965439	0	1
3106	antiholomorphic_square	53	0.8	0.07322520259382125	0.022966489512499334	0.0964685379199704	0.042048381672292495	0.05919595984965439	0	1
3106	antiholomorphic_square	54	0.8	0.07322520259382125	0.008652465186694212	0.08383745550812127	0.042048381672292495	0.05919595984965439	0	1
3106	antiholomorphic_square	55	0.8	0.07322520259382125	0.009013259542581538	0.0782871624720889	0.042048381672292495	0.05919595984965439	0	1
3106	antiholomorphic_square	56	0.8	0.07322520259382125	0.020881125003682367	0.12456263945608019	0.042048381672292495	0.05919595984965439	0	1
3106	antiholomorphic_square	57	0.8	0.07322520259382125	0.015105133177812	0.10457398382928715	0.042048381672292495	0.05919595984965439	0	1
3106	antiholomorphic_square	58	0.8	0.07322520259382125	0.02816782884612837	0.07676550174874695	0.042048381672292495	0.05919595984965439	0	1
3106	antiholomorphic_square	59	0.8	0.07322520259382125	0.029075495740519236	0.11771886348921812	0.042048381672292495	0.05919595984965439	0	1
3106	antiholomorphic_square	60	0.8	0.07322520259382125	0.01190760639384313	0.09727419408161754	0.042048381672292495	0.05919595984965439	0	1
3106	antiholomorphic_square	61	0.8	0.07322520259382125	0.018864646726302645	0.0951532321652013	0.042048381672292495	0.05919595984965439	0	1
3106	antiholomorphic_square	62	0.8	0.07322520259382125	0.003882319687104858	0.11969900575420983	0.042048381672292495	0.05919595984965439	0	1
3106	antiholomorphic_square	63	0.8	0.07322520259382125	0.016047931487529817	0.06862798091803436	0.042048381672292495	0.05919595984965439	0	1
3106	antiholomorphic_square	64	0.8	0.07322520259382125	0.01245724595456997	0.06977266577545341	0.042048381672292495	0.05919595984965439	0	1
3106	antiholomorphic_square	65	0.8	0.07322520259382125	0.010109722572629308	0.07685627943954117	0.042048381672292495	0.05919595984965439	0	1
3106	antiholomorphic_square	66	0.8	0.07322520259382125	0.020065294865033147	0.09012797749179594	0.042048381672292495	0.05919595984965439	0	1
3106	antiholomorphic_square	67	0.8	0.07322520259382125	0.02290543634027471	0.08486174308977872	0.042048381672292495	0.05919595984965439	0	1
3106	antiholomorphic_square	68	0.8	0.07322520259382125	0.015851952249098702	0.08779120196192278	0.042048381672292495	0.05919595984965439	0	1
3106	antiholomorphic_square	69	0.8	0.07322520259382125	0.005569219600302549	0.09683040852642731	0.042048381672292495	0.05919595984965439	0	1
3106	antiholomorphic_square	70	0.8	0.07322520259382125	0.01669270655490582	0.09066588436177415	0.042048381672292495	0.05919595984965439	0	1
3106	antiholomorphic_square	71	0.8	0.07322520259382125	0.02133676372258666	0.07885456871184297	0.042048381672292495	0.05919595984965439	0	1
3106	antiholomorphic_square	72	0.8	0.07322520259382125	0.01598928960417874	0.07558044296816108	0.042048381672292495	0.05919595984965439	0	1
3106	antiholomorphic_square	73	0.8	0.07322520259382125	0.01450326289307139	0.0948779329566681	0.042048381672292495	0.05919595984965439	0	1
3106	antiholomorphic_square	74	0.8	0.07322520259382125	0.03126339118434621	0.07449971820425563	0.042048381672292495	0.05919595984965439	0	1
3106	antiholomorphic_square	75	0.8	0.07322520259382125	0.03201039087015191	0.07732628747911152	0.042048381672292495	0.05919595984965439	0	1
3106	antiholomorphic_square	76	0.8	0.07322520259382125	0.006569625983853266	0.07082456554999512	0.042048381672292495	0.05919595984965439	0	1
3106	antiholomorphic_square	77	0.8	0.07322520259382125	0.05095376835888196	0.13408589481652872	0.042048381672292495	0.05919595984965439	1	1
3106	antiholomorphic_square	78	0.8	0.07322520259382125	0.021815896798548545	0.08370760769735609	0.042048381672292495	0.05919595984965439	0	1
3106	antiholomorphic_square	79	0.8	0.07322520259382125	0.032945779882360055	0.09136548468560403	0.042048381672292495	0.05919595984965439	0	1
3106	antiholomorphic_square	80	0.8	0.07322520259382125	0.023866766862385844	0.08597623547866551	0.042048381672292495	0.05919595984965439	0	1
3106	antiholomorphic_square	81	0.8	0.07322520259382125	0.03245049037304957	0.11031109474606689	0.042048381672292495	0.05919595984965439	0	1
3106	antiholomorphic_square	82	0.8	0.07322520259382125	0.024049107403557937	0.09505271508847414	0.042048381672292495	0.05919595984965439	0	1
3106	antiholomorphic_square	83	0.8	0.07322520259382125	0.008946592150046576	0.11092788116306303	0.042048381672292495	0.05919595984965439	0	1
3106	antiholomorphic_square	84	0.8	0.07322520259382125	0.031152678234034673	0.1018383683540759	0.042048381672292495	0.05919595984965439	0	1
3106	antiholomorphic_square	85	0.8	0.07322520259382125	0.01566865313906829	0.09086726621550267	0.042048381672292495	0.05919595984965439	0	1
3106	antiholomorphic_square	86	0.8	0.07322520259382125	0.01471956610998611	0.10924136620096643	0.042048381672292495	0.05919595984965439	0	1
3106	antiholomorphic_square	87	0.8	0.07322520259382125	0.028397917572477407	0.08539783629774975	0.042048381672292495	0.05919595984965439	0	1
3106	antiholomorphic_square	88	0.8	0.07322520259382125	0.006338254474225841	0.06619306790879037	0.042048381672292495	0.05919595984965439	0	1
3106	antiholomorphic_square	89	0.8	0.07322520259382125	0.02097574064918218	0.12718761472682522	0.042048381672292495	0.05919595984965439	0	1
3106	antiholomorphic_square	90	0.8	0.07322520259382125	0.013637550095361961	0.10080458848709883	0.042048381672292495	0.05919595984965439	0	1
3106	antiholomorphic_square	91	0.8	0.07322520259382125	0.01475620027989971	0.07660950769786663	0.042048381672292495	0.05919595984965439	0	1
3106	antiholomorphic_square	92	0.8	0.07322520259382125	0.022828741293344987	0.08220575530466208	0.042048381672292495	0.05919595984965439	0	1
3106	antiholomorphic_square	93	0.8	0.07322520259382125	0.022284160134071106	0.0838084910773383	0.042048381672292495	0.05919595984965439	0	1
3106	antiholomorphic_square	94	0.8	0.07322520259382125	0.005616822834624369	0.10496252576992567	0.042048381672292495	0.05919595984965439	0	1
3106	antiholomorphic_square	95	0.8	0.07322520259382125	0.01822761777268789	0.10923293162654447	0.042048381672292495	0.05919595984965439	0	1
3106	antiholomorphic_square	96	0.8	0.07322520259382125	0.03231455186350953	0.07107331792256392	0.042048381672292495	0.05919595984965439	0	1
3106	antiholomorphic_square	97	0.8	0.07322520259382125	0.00935033003431242	0.08096424466692294	0.042048381672292495	0.05919595984965439	0	1
3106	antiholomorphic_square	98	0.8	0.07322520259382125	0.04944585780582094	0.08849573273085322	0.042048381672292495	0.05919595984965439	1	1
3106	antiholomorphic_square	99	0.8	0.07322520259382125	0.025805316788571196	0.09223859440348249	0.042048381672292495	0.05919595984965439	0	1
3106	antiholomorphic_square	100	0.8	0.07322520259382125	0.04153334232763395	0.09754455335319116	0.042048381672292495	0.05919595984965439	0	1
3106	antiholomorphic_square	101	0.8	0.07322520259382125	0.02980871168339843	0.0940251031224925	0.042048381672292495	0.05919595984965439	0	1
3106	antiholomorphic_square	102	0.8	0.07322520259382125	0.020626489244122054	0.10538532321667225	0.042048381672292495	0.05919595984965439	0	1
3106	antiholomorphic_square	103	0.8	0.07322520259382125	0.038573112312146565	0.10748820742001543	0.042048381672292495	0.05919595984965439	0	1
3106	antiholomorphic_square	104	0.8	0.07322520259382125	0.02086215207684147	0.10307004708962447	0.042048381672292495	0.05919595984965439	0	1
3106	antiholomorphic_square	105	0.8	0.07322520259382125	0.015804137984902676	0.07594102276076037	0.042048381672292495	0.05919595984965439	0	1
3106	antiholomorphic_square	106	0.8	0.07322520259382125	0.01812987741458416	0.11723441538376687	0.042048381672292495	0.05919595984965439	0	1
3106	antiholomorphic_square	107	0.8	0.07322520259382125	0.012991545283411328	0.09056362865240586	0.042048381672292495	0.05919595984965439	0	1
3106	antiholomorphic_square	108	0.8	0.07322520259382125	0.03511851557902202	0.13670948377498443	0.042048381672292495	0.05919595984965439	0	1
3106	antiholomorphic_square	109	0.8	0.07322520259382125	0.011692388219472105	0.09218788628274599	0.042048381672292495	0.05919595984965439	0	1
3106	antiholomorphic_square	110	0.8	0.07322520259382125	0.030986795915680057	0.10347790700474133	0.042048381672292495	0.05919595984965439	0	1
3106	antiholomorphic_square	111	0.8	0.07322520259382125	0.03662901236791699	0.07449685059713408	0.042048381672292495	0.05919595984965439	0	1
3106	antiholomorphic_square	112	0.8	0.07322520259382125	0.02510291995576581	0.09493299195015417	0.042048381672292495	0.05919595984965439	0	1
3106	antiholomorphic_square	113	0.8	0.07322520259382125	0.016598962562548156	0.09230359751623685	0.042048381672292495	0.05919595984965439	0	1
3106	antiholomorphic_square	114	0.8	0.07322520259382125	0.024414575429133684	0.10805418425960592	0.042048381672292495	0.05919595984965439	0	1
3106	antiholomorphic_square	115	0.8	0.07322520259382125	0.035575395429540586	0.06325864620470074	0.042048381672292495	0.05919595984965439	0	1
3106	antiholomorphic_square	116	0.8	0.07322520259382125	0.016425617351272525	0.09268113102501746	0.042048381672292495	0.05919595984965439	0	1
3106	antiholomorphic_square	117	0.8	0.07322520259382125	0.027767547833156516	0.07020084449505311	0.042048381672292495	0.05919595984965439	0	1
3106	antiholomorphic_square	118	0.8	0.07322520259382125	0.01872585695933225	0.08910085982388848	0.042048381672292495	0.05919595984965439	0	1
3106	antiholomorphic_square	119	0.8	0.07322520259382125	0.025225003746924136	0.08565087872254604	0.042048381672292495	0.05919595984965439	0	1
3106	antiholomorphic_square	120	0.8	0.07322520259382125	0.02799963666002364	0.08240396507821789	0.042048381672292495	0.05919595984965439	0	1
3106	antiholomorphic_square	121	0.8	0.07322520259382125	0.024287220612260154	0.11902259207192699	0.042048381672292495	0.05919595984965439	0	1
3106	antiholomorphic_square	122	0.8	0.07322520259382125	0.002057414685994578	0.12218335070672341	0.042048381672292495	0.05919595984965439	0	1
3106	antiholomorphic_square	123	0.8	0.07322520259382125	0.011448765220187482	0.0753967880173986	0.042048381672292495	0.05919595984965439	0	1
3106	antiholomorphic_square	124	0.8	0.07322520259382125	0.029247769240470765	0.10956842121725788	0.042048381672292495	0.05919595984965439	0	1
3106	antiholomorphic_square	125	0.8	0.07322520259382125	0.023186461105367092	0.0832140617748394	0.042048381672292495	0.05919595984965439	0	1
3106	antiholomorphic_square	126	0.8	0.07322520259382125	0.02115188865867383	0.09503745140801625	0.042048381672292495	0.05919595984965439	0	1
3106	antiholomorphic_square	127	0.8	0.07322520259382125	0.03902455341364364	0.09299579792226223	0.042048381672292495	0.05919595984965439	0	1
3106	antiholomorphic_square	128	0.8	0.07322520259382125	0.05372913928928249	0.11407978108853703	0.042048381672292495	0.05919595984965439	1	1
3106	antiholomorphic_square	129	0.8	0.07322520259382125	0.012160951613810958	0.11768932078743799	0.042048381672292495	0.05919595984965439	0	1
3106	antiholomorphic_square	130	0.8	0.07322520259382125	0.007142959915053425	0.10574319599601975	0.042048381672292495	0.05919595984965439	0	1
3106	antiholomorphic_square	131	0.8	0.07322520259382125	0.009406810865970245	0.10795521933019966	0.042048381672292495	0.05919595984965439	0	1
3106	antiholomorphic_square	132	0.8	0.07322520259382125	0.015730882057322985	0.0977591486012469	0.042048381672292495	0.05919595984965439	0	1
3106	antiholomorphic_square	133	0.8	0.07322520259382125	0.0273683435085018	0.10093434510688234	0.042048381672292495	0.05919595984965439	0	1
3106	antiholomorphic_square	134	0.8	0.07322520259382125	0.006083916404720708	0.06679714155369866	0.042048381672292495	0.05919595984965439	0	1
3106	antiholomorphic_square	135	0.8	0.07322520259382125	0.021194537585457383	0.07929661687837965	0.042048381672292495	0.05919595984965439	0	1
3106	antiholomorphic_square	136	0.8	0.07322520259382125	0.021853445723438832	0.11639027334476534	0.042048381672292495	0.05919595984965439	0	1
3106	antiholomorphic_square	137	0.8	0.07322520259382125	0.023319229066538997	0.09315514573508404	0.042048381672292495	0.05919595984965439	0	1
3106	antiholomorphic_square	138	0.8	0.07322520259382125	0.017932098076785925	0.0964102785788622	0.042048381672292495	0.05919595984965439	0	1
3106	antiholomorphic_square	139	0.8	0.07322520259382125	0.014050567762155138	0.09832196776968276	0.042048381672292495	0.05919595984965439	0	1
3106	antiholomorphic_square	140	0.8	0.07322520259382125	0.010386723601644573	0.08853837774786384	0.042048381672292495	0.05919595984965439	0	1
3106	antiholomorphic_square	141	0.8	0.07322520259382125	0.013804392914054362	0.1046494035154509	0.042048381672292495	0.05919595984965439	0	1
3106	antiholomorphic_square	142	0.8	0.07322520259382125	0.02204386544408354	0.08725102457774768	0.042048381672292495	0.05919595984965439	0	1
3106	antiholomorphic_square	143	0.8	0.07322520259382125	0.003511167070868543	0.10949925132604946	0.042048381672292495	0.05919595984965439	0	1
3106	antiholomorphic_square	144	0.8	0.07322520259382125	0.03337996666696596	0.08941208702546577	0.042048381672292495	0.05919595984965439	0	1
3106	antiholomorphic_square	145	0.8	0.07322520259382125	0.017793020639309085	0.07261590080730937	0.042048381672292495	0.05919595984965439	0	1
3106	antiholomorphic_square	146	0.8	0.07322520259382125	0.03965570095166473	0.08431554831782317	0.042048381672292495	0.05919595984965439	0	1
3106	antiholomorphic_square	147	0.8	0.07322520259382125	0.013680271173604711	0.09610693431086872	0.042048381672292495	0.05919595984965439	0	1
3106	antiholomorphic_square	148	0.8	0.07322520259382125	0.027955872920800012	0.11417272535184264	0.042048381672292495	0.05919595984965439	0	1
3106	antiholomorphic_square	149	0.8	0.07322520259382125	0.014740560759030647	0.08483429762205592	0.042048381672292495	0.05919595984965439	0	1
3106	antiholomorphic_square	150	0.8	0.07322520259382125	0.009975513102230696	0.07832026419076182	0.042048381672292495	0.05919595984965439	0	1
3106	antiholomorphic_square	151	0.8	0.07322520259382125	0.020269989174391528	0.11768003114285049	0.042048381672292495	0.05919595984965439	0	1
3106	antiholomorphic_square	152	0.8	0.07322520259382125	0.01912182901519629	0.07767226043384091	0.042048381672292495	0.05919595984965439	0	1
3106	antiholomorphic_square	153	0.8	0.07322520259382125	0.037418491028835744	0.0854456135781865	0.042048381672292495	0.05919595984965439	0	1
3106	antiholomorphic_square	154	0.8	0.07322520259382125	0.01776139881184073	0.09622647912645238	0.042048381672292495	0.05919595984965439	0	1
3106	antiholomorphic_square	155	0.8	0.07322520259382125	0.023671859223553686	0.07427666955931368	0.042048381672292495	0.05919595984965439	0	1
3106	antiholomorphic_square	156	0.8	0.07322520259382125	0.03677926431385903	0.10216296519071513	0.042048381672292495	0.05919595984965439	0	1
3106	antiholomorphic_square	157	0.8	0.07322520259382125	0.022183718170212394	0.10170296368834009	0.042048381672292495	0.05919595984965439	0	1
3106	antiholomorphic_square	158	0.8	0.07322520259382125	0.022523504945286047	0.09521482694015994	0.042048381672292495	0.05919595984965439	0	1
3106	antiholomorphic_square	159	0.8	0.07322520259382125	0.00383215957981325	0.09147265082702906	0.042048381672292495	0.05919595984965439	0	1
3107	holomorphic_square	0	0.8	0.07322520259382125	0.014155472520415024	0.028658099107200782	0.03802837940273248	0.055223369784130956	0	0
3107	holomorphic_square	1	0.8	0.07322520259382125	0.03599214649125602	0.06433484121195839	0.03802837940273248	0.055223369784130956	0	1
3107	holomorphic_square	2	0.8	0.07322520259382125	0.013980530865305575	0.03881285061666537	0.03802837940273248	0.055223369784130956	0	0
3107	holomorphic_square	3	0.8	0.07322520259382125	0.026598624522811004	0.03641392179591365	0.03802837940273248	0.055223369784130956	0	0
3107	holomorphic_square	4	0.8	0.07322520259382125	0.03297074016173854	0.05753245551395634	0.03802837940273248	0.055223369784130956	0	1
3107	holomorphic_square	5	0.8	0.07322520259382125	0.02175795297205625	0.032275519932241974	0.03802837940273248	0.055223369784130956	0	0
3107	holomorphic_square	6	0.8	0.07322520259382125	0.025482703036688797	0.04701768004818054	0.03802837940273248	0.055223369784130956	0	0
3107	holomorphic_square	7	0.8	0.07322520259382125	0.02173782274707173	0.04591809420190397	0.03802837940273248	0.055223369784130956	0	0
3107	holomorphic_square	8	0.8	0.07322520259382125	0.025749031495947386	0.05355998662797133	0.03802837940273248	0.055223369784130956	0	0
3107	holomorphic_square	9	0.8	0.07322520259382125	0.01535825512653574	0.04113213224863496	0.03802837940273248	0.055223369784130956	0	0
3107	holomorphic_square	10	0.8	0.07322520259382125	0.02273719059488973	0.038519232298663254	0.03802837940273248	0.055223369784130956	0	0
3107	holomorphic_square	11	0.8	0.07322520259382125	0.021427002813054923	0.037309215627543774	0.03802837940273248	0.055223369784130956	0	0
3107	holomorphic_square	12	0.8	0.07322520259382125	0.032755467553119276	0.04103295755950847	0.03802837940273248	0.055223369784130956	0	0
3107	holomorphic_square	13	0.8	0.07322520259382125	0.006902346657150859	0.04553541413502497	0.03802837940273248	0.055223369784130956	0	0
3107	holomorphic_square	14	0.8	0.07322520259382125	0.010087366491484737	0.057847806668325806	0.03802837940273248	0.055223369784130956	0	1
3107	holomorphic_square	15	0.8	0.07322520259382125	0.008722428424978461	0.0335270542049132	0.03802837940273248	0.055223369784130956	0	0
3107	holomorphic_square	16	0.8	0.07322520259382125	0.011733242903820561	0.024704252143085588	0.03802837940273248	0.055223369784130956	0	0
3107	holomorphic_square	17	0.8	0.07322520259382125	0.009244978864570048	0.0332016767530245	0.03802837940273248	0.055223369784130956	0	0
3107	holomorphic_square	18	0.8	0.07322520259382125	0.007294532134966464	0.03622776760226597	0.03802837940273248	0.055223369784130956	0	0
3107	holomorphic_square	19	0.8	0.07322520259382125	0.027354893533247465	0.03870900884572395	0.03802837940273248	0.055223369784130956	0	0
3107	holomorphic_square	20	0.8	0.07322520259382125	0.007548117875850639	0.04713011073446478	0.03802837940273248	0.055223369784130956	0	0
3107	holomorphic_square	21	0.8	0.07322520259382125	0.017683915985873343	0.04173643076229923	0.03802837940273248	0.055223369784130956	0	0
3107	holomorphic_square	22	0.8	0.07322520259382125	0.02430160116457648	0.0516454215535602	0.03802837940273248	0.055223369784130956	0	0
3107	holomorphic_square	23	0.8	0.07322520259382125	0.03719212716847867	0.04186282441422006	0.03802837940273248	0.055223369784130956	0	0
3107	holomorphic_square	24	0.8	0.07322520259382125	0.01717097346818212	0.040085648527444985	0.03802837940273248	0.055223369784130956	0	0
3107	holomorphic_square	25	0.8	0.07322520259382125	0.01021464732650506	0.05208697090534083	0.03802837940273248	0.055223369784130956	0	0
3107	holomorphic_square	26	0.8	0.07322520259382125	0.01842404119958039	0.03435141490928172	0.03802837940273248	0.055223369784130956	0	0
3107	holomorphic_square	27	0.8	0.07322520259382125	0.018064534066858182	0.04265605087345057	0.03802837940273248	0.055223369784130956	0	0
3107	holomorphic_square	28	0.8	0.07322520259382125	0.018979097422486196	0.047188054988176395	0.03802837940273248	0.055223369784130956	0	0
3107	holomorphic_square	29	0.8	0.07322520259382125	0.010249861045207104	0.016212772741584735	0.03802837940273248	0.055223369784130956	0	0
3107	holomorphic_square	30	0.8	0.07322520259382125	0.007307673955472755	0.03281480305028498	0.03802837940273248	0.055223369784130956	0	0
3107	holomorphic_square	31	0.8	0.07322520259382125	0.03994872233271118	0.060089988739371686	0.03802837940273248	0.055223369784130956	1	1
3107	holomorphic_square	32	0.8	0.07322520259382125	0.03310760609306278	0.04000825702867855	0.03802837940273248	0.055223369784130956	0	0
3107	holomorphic_square	33	0.8	0.07322520259382125	0.03990730563076548	0.04244049978628971	0.03802837940273248	0.055223369784130956	1	0
3107	holomorphic_square	34	0.8	0.07322520259382125	0.002816917804247766	0.0291791994870269	0.03802837940273248	0.055223369784130956	0	0
3107	holomorphic_square	35	0.8	0.07322520259382125	0.0012679399705522556	0.029421292412301056	0.03802837940273248	0.055223369784130956	0	0
3107	holomorphic_square	36	0.8	0.07322520259382125	0.02060948696186863	0.032178148697862605	0.03802837940273248	0.055223369784130956	0	0
3107	holomorphic_square	37	0.8	0.07322520259382125	0.018418945521095045	0.036018593131998025	0.03802837940273248	0.055223369784130956	0	0
3107	holomorphic_square	38	0.8	0.07322520259382125	0.023959154094793492	0.047675409537856525	0.03802837940273248	0.055223369784130956	0	0
3107	holomorphic_square	39	0.8	0.07322520259382125	0.023328331678478757	0.04241692487952316	0.03802837940273248	0.055223369784130956	0	0
3107	holomorphic_square	40	0.8	0.07322520259382125	0.015393524005084331	0.05264944661687069	0.03802837940273248	0.055223369784130956	0	0
3107	holomorphic_square	41	0.8	0.07322520259382125	0.013209101235109625	0.03868093716525309	0.03802837940273248	0.055223369784130956	0	0
3107	holomorphic_square	42	0.8	0.07322520259382125	0.019287938387617005	0.04047883937331573	0.03802837940273248	0.055223369784130956	0	0
3107	holomorphic_square	43	0.8	0.07322520259382125	0.029771807009821016	0.03775065330237718	0.03802837940273248	0.055223369784130956	0	0
3107	holomorphic_square	44	0.8	0.07322520259382125	0.029019033718437	0.037311007248186666	0.03802837940273248	0.055223369784130956	0	0
3107	holomorphic_square	45	0.8	0.07322520259382125	0.030591689769817656	0.04283979870449316	0.03802837940273248	0.055223369784130956	0	0
3107	holomorphic_square	46	0.8	0.07322520259382125	0.014446531036413583	0.03765670313996504	0.03802837940273248	0.055223369784130956	0	0
3107	holomorphic_square	47	0.8	0.07322520259382125	0.014707517337490332	0.048266177069279846	0.03802837940273248	0.055223369784130956	0	0
3107	holomorphic_square	48	0.8	0.07322520259382125	0.031562665706244004	0.04215126842934666	0.03802837940273248	0.055223369784130956	0	0
3107	holomorphic_square	49	0.8	0.07322520259382125	0.013018419916902585	0.047624003265507586	0.03802837940273248	0.055223369784130956	0	0
3107	holomorphic_square	50	0.8	0.07322520259382125	0.016517252484361353	0.042146660727252865	0.03802837940273248	0.055223369784130956	0	0
3107	holomorphic_square	51	0.8	0.07322520259382125	0.019060006394074937	0.03360333045588912	0.03802837940273248	0.055223369784130956	0	0
3107	holomorphic_square	52	0.8	0.07322520259382125	0.015823848281402098	0.04798047463841472	0.03802837940273248	0.055223369784130956	0	0
3107	holomorphic_square	53	0.8	0.07322520259382125	0.025607493765238538	0.043125245004529224	0.03802837940273248	0.055223369784130956	0	0
3107	holomorphic_square	54	0.8	0.07322520259382125	0.018568294521590516	0.05730014549777538	0.03802837940273248	0.055223369784130956	0	1
3107	holomorphic_square	55	0.8	0.07322520259382125	0.022735063769115132	0.03707133854829019	0.03802837940273248	0.055223369784130956	0	0
3107	holomorphic_square	56	0.8	0.07322520259382125	0.020571106839248565	0.035393573548529136	0.03802837940273248	0.055223369784130956	0	0
3107	holomorphic_square	57	0.8	0.07322520259382125	0.007296820737738263	0.027324753487378936	0.03802837940273248	0.055223369784130956	0	0
3107	holomorphic_square	58	0.8	0.07322520259382125	0.01648675788188164	0.0580817692129494	0.03802837940273248	0.055223369784130956	0	1
3107	holomorphic_square	59	0.8	0.07322520259382125	0.012586252091866992	0.04282385271525763	0.03802837940273248	0.055223369784130956	0	0
3107	holomorphic_square	60	0.8	0.07322520259382125	0.011468263643751505	0.03927562746390888	0.03802837940273248	0.055223369784130956	0	0
3107	holomorphic_square	61	0.8	0.07322520259382125	0.024220005631701663	0.036862564619490876	0.03802837940273248	0.055223369784130956	0	0
3107	holomorphic_square	62	0.8	0.07322520259382125	0.023870496052858684	0.025929557800596182	0.03802837940273248	0.055223369784130956	0	0
3107	holomorphic_square	63	0.8	0.07322520259382125	0.027901929001370746	0.05036081683374135	0.03802837940273248	0.055223369784130956	0	0
3107	holomorphic_square	64	0.8	0.07322520259382125	0.016843935463846743	0.0630774501595955	0.03802837940273248	0.055223369784130956	0	1
3107	holomorphic_square	65	0.8	0.07322520259382125	0.021468613315237306	0.03341244870499915	0.03802837940273248	0.055223369784130956	0	0
3107	holomorphic_square	66	0.8	0.07322520259382125	0.011497168284385545	0.025814638603956278	0.03802837940273248	0.055223369784130956	0	0
3107	holomorphic_square	67	0.8	0.07322520259382125	0.027184894806119485	0.03760856666127146	0.03802837940273248	0.055223369784130956	0	0
3107	holomorphic_square	68	0.8	0.07322520259382125	0.02053419617447663	0.03520020007896234	0.03802837940273248	0.055223369784130956	0	0
3107	holomorphic_square	69	0.8	0.07322520259382125	0.003986849323764629	0.05891387903406833	0.03802837940273248	0.055223369784130956	0	1
3107	holomorphic_square	70	0.8	0.07322520259382125	0.006208829895571318	0.036670141747282566	0.03802837940273248	0.055223369784130956	0	0
3107	holomorphic_square	71	0.8	0.07322520259382125	0.03896436782434269	0.05141629793931873	0.03802837940273248	0.055223369784130956	1	0
3107	holomorphic_square	72	0.8	0.07322520259382125	0.010254584614945184	0.03541834578880369	0.03802837940273248	0.055223369784130956	0	0
3107	holomorphic_square	73	0.8	0.07322520259382125	0.030529108427026764	0.04897327128935705	0.03802837940273248	0.055223369784130956	0	0
3107	holomorphic_square	74	0.8	0.07322520259382125	0.008339142850179676	0.05758594941946834	0.03802837940273248	0.055223369784130956	0	1
3107	holomorphic_square	75	0.8	0.07322520259382125	0.013831013352260533	0.02667409480309341	0.03802837940273248	0.055223369784130956	0	0
3107	holomorphic_square	76	0.8	0.07322520259382125	0.01353654832451388	0.05381568818708389	0.03802837940273248	0.055223369784130956	0	0
3107	holomorphic_square	77	0.8	0.07322520259382125	0.04432971223147899	0.054927764640921715	0.03802837940273248	0.055223369784130956	1	0
3107	holomorphic_square	78	0.8	0.07322520259382125	0.03540028327655326	0.04920939874961082	0.03802837940273248	0.055223369784130956	0	0
3107	holomorphic_square	79	0.8	0.07322520259382125	0.028734009758103113	0.03211679431557544	0.03802837940273248	0.055223369784130956	0	0
3107	holomorphic_square	80	0.8	0.07322520259382125	0.012840920068507344	0.04328643659723522	0.03802837940273248	0.055223369784130956	0	0
3107	holomorphic_square	81	0.8	0.07322520259382125	0.022739299547395633	0.03668845892053299	0.03802837940273248	0.055223369784130956	0	0
3107	holomorphic_square	82	0.8	0.07322520259382125	0.029378347059548175	0.04485107450187978	0.03802837940273248	0.055223369784130956	0	0
3107	holomorphic_square	83	0.8	0.07322520259382125	0.014039825775043265	0.0409905645269587	0.03802837940273248	0.055223369784130956	0	0
3107	holomorphic_square	84	0.8	0.07322520259382125	0.014053722357710042	0.029839793829303712	0.03802837940273248	0.055223369784130956	0	0
3107	holomorphic_square	85	0.8	0.07322520259382125	0.023760083448461585	0.03584122640627394	0.03802837940273248	0.055223369784130956	0	0
3107	holomorphic_square	86	0.8	0.07322520259382125	0.04538955907464514	0.0461354626352004	0.03802837940273248	0.055223369784130956	1	0
3107	holomorphic_square	87	0.8	0.07322520259382125	0.013032741106590065	0.03716656381085639	0.03802837940273248	0.055223369784130956	0	0
3107	holomorphic_square	88	0.8	0.07322520259382125	0.02429249111199061	0.030130127203370854	0.03802837940273248	0.055223369784130956	0	0
3107	holomorphic_square	89	0.8	0.07322520259382125	0.02521066189077502	0.03375549563315134	0.03802837940273248	0.055223369784130956	0	0
3107	holomorphic_square	90	0.8	0.07322520259382125	0.022851914755146124	0.033277813419775724	0.03802837940273248	0.055223369784130956	0	0
3107	holomorphic_square	91	0.8	0.07322520259382125	0.02357643173966455	0.030657243460843142	0.03802837940273248	0.055223369784130956	0	0
3107	holomorphic_square	92	0.8	0.07322520259382125	0.010710152218739723	0.05059271882613058	0.03802837940273248	0.055223369784130956	0	0
3107	holomorphic_square	93	0.8	0.07322520259382125	0.013709833816643473	0.030097224423393902	0.03802837940273248	0.055223369784130956	0	0
3107	holomorphic_square	94	0.8	0.07322520259382125	0.016505477910884307	0.04995694596964009	0.03802837940273248	0.055223369784130956	0	0
3107	holomorphic_square	95	0.8	0.07322520259382125	0.01940237735100012	0.02890469552996533	0.03802837940273248	0.055223369784130956	0	0
3107	holomorphic_square	96	0.8	0.07322520259382125	0.02558785148532922	0.04787739267620685	0.03802837940273248	0.055223369784130956	0	0
3107	holomorphic_square	97	0.8	0.07322520259382125	0.02696480280302706	0.05675315730349187	0.03802837940273248	0.055223369784130956	0	1
3107	holomorphic_square	98	0.8	0.07322520259382125	0.011636488186322656	0.052033310856278533	0.03802837940273248	0.055223369784130956	0	0
3107	holomorphic_square	99	0.8	0.07322520259382125	0.010660158174339568	0.03991871124393259	0.03802837940273248	0.055223369784130956	0	0
3107	holomorphic_square	100	0.8	0.07322520259382125	0.015355873863458972	0.033914787823528476	0.03802837940273248	0.055223369784130956	0	0
3107	holomorphic_square	101	0.8	0.07322520259382125	0.01808015934886518	0.029555987114083446	0.03802837940273248	0.055223369784130956	0	0
3107	holomorphic_square	102	0.8	0.07322520259382125	0.018161022021633215	0.03416288307082234	0.03802837940273248	0.055223369784130956	0	0
3107	holomorphic_square	103	0.8	0.07322520259382125	0.018625403113585428	0.042157966711208236	0.03802837940273248	0.055223369784130956	0	0
3107	holomorphic_square	104	0.8	0.07322520259382125	0.026262505537323882	0.03465199084142276	0.03802837940273248	0.055223369784130956	0	0
3107	holomorphic_square	105	0.8	0.07322520259382125	0.016670290569850355	0.045560597897624615	0.03802837940273248	0.055223369784130956	0	0
3107	holomorphic_square	106	0.8	0.07322520259382125	0.02636852163280825	0.03588507584158538	0.03802837940273248	0.055223369784130956	0	0
3107	holomorphic_square	107	0.8	0.07322520259382125	0.020921661856578993	0.05135453854428649	0.03802837940273248	0.055223369784130956	0	0
3107	holomorphic_square	108	0.8	0.07322520259382125	0.016921509228568873	0.0510898640489533	0.03802837940273248	0.055223369784130956	0	0
3107	holomorphic_square	109	0.8	0.07322520259382125	0.03032455933599086	0.04485274142494086	0.03802837940273248	0.055223369784130956	0	0
3107	holomorphic_square	110	0.8	0.07322520259382125	0.011096983379525449	0.027001632178594973	0.03802837940273248	0.055223369784130956	0	0
3107	holomorphic_square	111	0.8	0.07322520259382125	0.017583535738545444	0.032281124617808375	0.03802837940273248	0.055223369784130956	0	0
3107	holomorphic_square	112	0.8	0.07322520259382125	0.019433936171329106	0.07220045453166327	0.03802837940273248	0.055223369784130956	0	1
3107	holomorphic_square	113	0.8	0.07322520259382125	0.029090262123496	0.055317565182078296	0.03802837940273248	0.055223369784130956	0	1
3107	holomorphic_square	114	0.8	0.07322520259382125	0.021957868745374802	0.0498190532970931	0.03802837940273248	0.055223369784130956	0	0
3107	holomorphic_square	115	0.8	0.07322520259382125	0.005607570468787417	0.031961529821329306	0.03802837940273248	0.055223369784130956	0	0
3107	holomorphic_square	116	0.8	0.07322520259382125	0.022605340367496844	0.04828226878212845	0.03802837940273248	0.055223369784130956	0	0
3107	holomorphic_square	117	0.8	0.07322520259382125	0.03791000243809557	0.06525373797946694	0.03802837940273248	0.055223369784130956	0	1
3107	holomorphic_square	118	0.8	0.07322520259382125	0.012801795921025897	0.035562547772261185	0.03802837940273248	0.055223369784130956	0	0
3107	holomorphic_square	119	0.8	0.07322520259382125	0.026259831238244942	0.034756351342932305	0.03802837940273248	0.055223369784130956	0	0
3107	holomorphic_square	120	0.8	0.07322520259382125	0.012584265057120795	0.05107632863858804	0.03802837940273248	0.055223369784130956	0	0
3107	holomorphic_square	121	0.8	0.07322520259382125	0.014287404675971069	0.02324237882502102	0.03802837940273248	0.055223369784130956	0	0
3107	holomorphic_square	122	0.8	0.07322520259382125	0.017114109377123123	0.03919897841308746	0.03802837940273248	0.055223369784130956	0	0
3107	holomorphic_square	123	0.8	0.07322520259382125	0.02027970634742774	0.058584871033526276	0.03802837940273248	0.055223369784130956	0	1
3107	holomorphic_square	124	0.8	0.07322520259382125	0.02559740415596664	0.05139053686389884	0.03802837940273248	0.055223369784130956	0	0
3107	holomorphic_square	125	0.8	0.07322520259382125	0.04384371532344929	0.0654825352652635	0.03802837940273248	0.055223369784130956	1	1
3107	holomorphic_square	126	0.8	0.07322520259382125	0.01616751697548684	0.0480223389174755	0.03802837940273248	0.055223369784130956	0	0
3107	holomorphic_square	127	0.8	0.07322520259382125	0.022373248459471508	0.025906234997030847	0.03802837940273248	0.055223369784130956	0	0
3107	holomorphic_square	128	0.8	0.07322520259382125	0.027929815165624875	0.04098621125792764	0.03802837940273248	0.055223369784130956	0	0
3107	holomorphic_square	129	0.8	0.07322520259382125	0.019667648939506018	0.041093168560812465	0.03802837940273248	0.055223369784130956	0	0
3107	holomorphic_square	130	0.8	0.07322520259382125	0.01851476413238999	0.02816226291832481	0.03802837940273248	0.055223369784130956	0	0
3107	holomorphic_square	131	0.8	0.07322520259382125	0.013513736835511783	0.05347630208763745	0.03802837940273248	0.055223369784130956	0	0
3107	holomorphic_square	132	0.8	0.07322520259382125	0.026415396250449488	0.04497721051355374	0.03802837940273248	0.055223369784130956	0	0
3107	holomorphic_square	133	0.8	0.07322520259382125	0.005479689448783399	0.018580053341129124	0.03802837940273248	0.055223369784130956	0	0
3107	holomorphic_square	134	0.8	0.07322520259382125	0.010962259829822095	0.0361047989841043	0.03802837940273248	0.055223369784130956	0	0
3107	holomorphic_square	135	0.8	0.07322520259382125	0.018867235589318562	0.0401258374137778	0.03802837940273248	0.055223369784130956	0	0
3107	holomorphic_square	136	0.8	0.07322520259382125	0.038306951965470584	0.05077160737983772	0.03802837940273248	0.055223369784130956	1	0
3107	holomorphic_square	137	0.8	0.07322520259382125	0.021925104827829184	0.05994092305446835	0.03802837940273248	0.055223369784130956	0	1
3107	holomorphic_square	138	0.8	0.07322520259382125	0.0390161229082158	0.06161351966554966	0.03802837940273248	0.055223369784130956	1	1
3107	holomorphic_square	139	0.8	0.07322520259382125	0.033633069693455434	0.04379725116734965	0.03802837940273248	0.055223369784130956	0	0
3107	holomorphic_square	140	0.8	0.07322520259382125	0.04978938066290342	0.0602237903381369	0.03802837940273248	0.055223369784130956	1	1
3107	holomorphic_square	141	0.8	0.07322520259382125	0.02684869026705364	0.05023921207615675	0.03802837940273248	0.055223369784130956	0	0
3107	holomorphic_square	142	0.8	0.07322520259382125	0.006315758751585415	0.02492566729439848	0.03802837940273248	0.055223369784130956	0	0
3107	holomorphic_square	143	0.8	0.07322520259382125	0.025406352281735968	0.035810636947106726	0.03802837940273248	0.055223369784130956	0	0
3107	holomorphic_square	144	0.8	0.07322520259382125	0.012749414055999506	0.06020567636640314	0.03802837940273248	0.055223369784130956	0	1
3107	holomorphic_square	145	0.8	0.07322520259382125	0.03028633537482047	0.04045977659771793	0.03802837940273248	0.055223369784130956	0	0
3107	holomorphic_square	146	0.8	0.07322520259382125	0.024080793945084344	0.05718523110680469	0.03802837940273248	0.055223369784130956	0	1
3107	holomorphic_square	147	0.8	0.07322520259382125	0.03727638216465682	0.057571429780328684	0.03802837940273248	0.055223369784130956	0	1
3107	holomorphic_square	148	0.8	0.07322520259382125	0.028715031692511255	0.04596497941618853	0.03802837940273248	0.055223369784130956	0	0
3107	holomorphic_square	149	0.8	0.07322520259382125	0.004737981395736658	0.04081267150728165	0.03802837940273248	0.055223369784130956	0	0
3107	holomorphic_square	150	0.8	0.07322520259382125	0.013982975839359157	0.04104817799658124	0.03802837940273248	0.055223369784130956	0	0
3107	holomorphic_square	151	0.8	0.07322520259382125	0.01693159740310439	0.03229110759368513	0.03802837940273248	0.055223369784130956	0	0
3107	holomorphic_square	152	0.8	0.07322520259382125	0.04666779830722429	0.06121604698367015	0.03802837940273248	0.055223369784130956	1	1
3107	holomorphic_square	153	0.8	0.07322520259382125	0.039483813739114616	0.051078178442574965	0.03802837940273248	0.055223369784130956	1	0
3107	holomorphic_square	154	0.8	0.07322520259382125	0.002923093756456149	0.018779240257998403	0.03802837940273248	0.055223369784130956	0	0
3107	holomorphic_square	155	0.8	0.07322520259382125	0.01658384846249585	0.04683243871502913	0.03802837940273248	0.055223369784130956	0	0
3107	holomorphic_square	156	0.8	0.07322520259382125	0.03546707715424843	0.04999757250699878	0.03802837940273248	0.055223369784130956	0	0
3107	holomorphic_square	157	0.8	0.07322520259382125	0.019522263442584304	0.04949894881185066	0.03802837940273248	0.055223369784130956	0	0
3107	holomorphic_square	158	0.8	0.07322520259382125	0.008176918611989843	0.020165514297666814	0.03802837940273248	0.055223369784130956	0	0
3107	holomorphic_square	159	0.8	0.07322520259382125	0.02327671849243446	0.030525477522611075	0.03802837940273248	0.055223369784130956	0	0
3107	antiholomorphic_square	0	0.8	0.07322520259382125	0.02276011347866349	0.11078323973120184	0.03802837940273248	0.055223369784130956	0	1
3107	antiholomorphic_square	1	0.8	0.07322520259382125	0.02003274768659734	0.08695255960102795	0.03802837940273248	0.055223369784130956	0	1
3107	antiholomorphic_square	2	0.8	0.07322520259382125	0.01970267474743545	0.11745867071524183	0.03802837940273248	0.055223369784130956	0	1
3107	antiholomorphic_square	3	0.8	0.07322520259382125	0.011042606619260223	0.09777101056207643	0.03802837940273248	0.055223369784130956	0	1
3107	antiholomorphic_square	4	0.8	0.07322520259382125	0.022472656103310177	0.09981398399289486	0.03802837940273248	0.055223369784130956	0	1
3107	antiholomorphic_square	5	0.8	0.07322520259382125	0.015818275090951905	0.07741859613870193	0.03802837940273248	0.055223369784130956	0	1
3107	antiholomorphic_square	6	0.8	0.07322520259382125	0.019548314247673598	0.11270840144924986	0.03802837940273248	0.055223369784130956	0	1
3107	antiholomorphic_square	7	0.8	0.07322520259382125	0.046435142800451024	0.07913937255872124	0.03802837940273248	0.055223369784130956	1	1
3107	antiholomorphic_square	8	0.8	0.07322520259382125	0.020167677179364404	0.11724959961648786	0.03802837940273248	0.055223369784130956	0	1
3107	antiholomorphic_square	9	0.8	0.07322520259382125	0.016802014016388027	0.0976956135081382	0.03802837940273248	0.055223369784130956	0	1
3107	antiholomorphic_square	10	0.8	0.07322520259382125	0.016209904395652345	0.09380145889762695	0.03802837940273248	0.055223369784130956	0	1
3107	antiholomorphic_square	11	0.8	0.07322520259382125	0.010420047089042732	0.07931022100951424	0.03802837940273248	0.055223369784130956	0	1
3107	antiholomorphic_square	12	0.8	0.07322520259382125	0.0107598145813396	0.09228144558610608	0.03802837940273248	0.055223369784130956	0	1
3107	antiholomorphic_square	13	0.8	0.07322520259382125	0.013771941119742412	0.07382001670261648	0.03802837940273248	0.055223369784130956	0	1
3107	antiholomorphic_square	14	0.8	0.07322520259382125	0.01042677750674744	0.10128958903681784	0.03802837940273248	0.055223369784130956	0	1
3107	antiholomorphic_square	15	0.8	0.07322520259382125	0.015374897542583126	0.07222680752843949	0.03802837940273248	0.055223369784130956	0	1
3107	antiholomorphic_square	16	0.8	0.07322520259382125	0.008652010766482017	0.06854383939112495	0.03802837940273248	0.055223369784130956	0	1
3107	antiholomorphic_square	17	0.8	0.07322520259382125	0.017472101832014926	0.08836389000252186	0.03802837940273248	0.055223369784130956	0	1
3107	antiholomorphic_square	18	0.8	0.07322520259382125	0.02467502691558981	0.07893087916650343	0.03802837940273248	0.055223369784130956	0	1
3107	antiholomorphic_square	19	0.8	0.07322520259382125	0.014932985994039631	0.0901270478919455	0.03802837940273248	0.055223369784130956	0	1
3107	antiholomorphic_square	20	0.8	0.07322520259382125	0.015350819744883833	0.09455545796625774	0.03802837940273248	0.055223369784130956	0	1
3107	antiholomorphic_square	21	0.8	0.07322520259382125	0.022025214170694134	0.07966203795650081	0.03802837940273248	0.055223369784130956	0	1
3107	antiholomorphic_square	22	0.8	0.07322520259382125	0.021373006283612148	0.08166939233073431	0.03802837940273248	0.055223369784130956	0	1
3107	antiholomorphic_square	23	0.8	0.07322520259382125	0.010934803981583386	0.11607260616999943	0.03802837940273248	0.055223369784130956	0	1
3107	antiholomorphic_square	24	0.8	0.07322520259382125	0.040272962839008275	0.0831421015935837	0.03802837940273248	0.055223369784130956	1	1
3107	antiholomorphic_square	25	0.8	0.07322520259382125	0.0187173814350272	0.11647469164007825	0.03802837940273248	0.055223369784130956	0	1
3107	antiholomorphic_square	26	0.8	0.07322520259382125	0.02141358495322202	0.08171666086628532	0.03802837940273248	0.055223369784130956	0	1
3107	antiholomorphic_square	27	0.8	0.07322520259382125	0.03496215980886094	0.08917960353133508	0.03802837940273248	0.055223369784130956	0	1
3107	antiholomorphic_square	28	0.8	0.07322520259382125	0.029194579304212712	0.08321634879457204	0.03802837940273248	0.055223369784130956	0	1
3107	antiholomorphic_square	29	0.8	0.07322520259382125	0.016929026456447824	0.049905185522220515	0.03802837940273248	0.055223369784130956	0	0
3107	antiholomorphic_square	30	0.8	0.07322520259382125	0.03217872462522086	0.11073556131570396	0.03802837940273248	0.055223369784130956	0	1
3107	antiholomorphic_square	31	0.8	0.07322520259382125	0.016783009963977687	0.04362004779075036	0.03802837940273248	0.055223369784130956	0	0
3107	antiholomorphic_square	32	0.8	0.07322520259382125	0.00802094714036558	0.09419381336876924	0.03802837940273248	0.055223369784130956	0	1
3107	antiholomorphic_square	33	0.8	0.07322520259382125	0.016122941939981716	0.0795797707776225	0.03802837940273248	0.055223369784130956	0	1
3107	antiholomorphic_square	34	0.8	0.07322520259382125	0.01809755292994022	0.07382369086648896	0.03802837940273248	0.055223369784130956	0	1
3107	antiholomorphic_square	35	0.8	0.07322520259382125	0.027927279960206025	0.10565230130896301	0.03802837940273248	0.055223369784130956	0	1
3107	antiholomorphic_square	36	0.8	0.07322520259382125	0.028804065681490656	0.09360484796829661	0.03802837940273248	0.055223369784130956	0	1
3107	antiholomorphic_square	37	0.8	0.07322520259382125	0.030508773327258612	0.07256755305942625	0.03802837940273248	0.055223369784130956	0	1
3107	antiholomorphic_square	38	0.8	0.07322520259382125	0.01596494582364328	0.11481175280250054	0.03802837940273248	0.055223369784130956	0	1
3107	antiholomorphic_square	39	0.8	0.07322520259382125	0.03899249513416358	0.0858330495869075	0.03802837940273248	0.055223369784130956	1	1
3107	antiholomorphic_square	40	0.8	0.07322520259382125	0.03329273355243742	0.11169088416275147	0.03802837940273248	0.055223369784130956	0	1
3107	antiholomorphic_square	41	0.8	0.07322520259382125	0.019960888108818072	0.06642192104181341	0.03802837940273248	0.055223369784130956	0	1
3107	antiholomorphic_square	42	0.8	0.07322520259382125	0.005545798814988679	0.08207130751176946	0.03802837940273248	0.055223369784130956	0	1
3107	antiholomorphic_square	43	0.8	0.07322520259382125	0.007790292389717921	0.06657282618914849	0.03802837940273248	0.055223369784130956	0	1
3107	antiholomorphic_square	44	0.8	0.07322520259382125	0.024286692322786067	0.081616009529997	0.03802837940273248	0.055223369784130956	0	1
3107	antiholomorphic_square	45	0.8	0.07322520259382125	0.02436970604760663	0.09409224509171382	0.03802837940273248	0.055223369784130956	0	1
3107	antiholomorphic_square	46	0.8	0.07322520259382125	0.005505284896497002	0.11319693240432992	0.03802837940273248	0.055223369784130956	0	1
3107	antiholomorphic_square	47	0.8	0.07322520259382125	0.030175621546202784	0.09385012812219666	0.03802837940273248	0.055223369784130956	0	1
3107	antiholomorphic_square	48	0.8	0.07322520259382125	0.04130571242635047	0.08385497511798867	0.03802837940273248	0.055223369784130956	1	1
3107	antiholomorphic_square	49	0.8	0.07322520259382125	0.018125945526990605	0.0732648047660512	0.03802837940273248	0.055223369784130956	0	1
3107	antiholomorphic_square	50	0.8	0.07322520259382125	0.026202439172325398	0.1016430547227953	0.03802837940273248	0.055223369784130956	0	1
3107	antiholomorphic_square	51	0.8	0.07322520259382125	0.025190200649991105	0.10842558312741613	0.03802837940273248	0.055223369784130956	0	1
3107	antiholomorphic_square	52	0.8	0.07322520259382125	0.028336096478615114	0.09439065744664074	0.03802837940273248	0.055223369784130956	0	1
3107	antiholomorphic_square	53	0.8	0.07322520259382125	0.01604514740741525	0.11289358042690939	0.03802837940273248	0.055223369784130956	0	1
3107	antiholomorphic_square	54	0.8	0.07322520259382125	0.010705937077922075	0.09860221818428616	0.03802837940273248	0.055223369784130956	0	1
3107	antiholomorphic_square	55	0.8	0.07322520259382125	0.024734832451165565	0.11077094584535913	0.03802837940273248	0.055223369784130956	0	1
3107	antiholomorphic_square	56	0.8	0.07322520259382125	0.030044661726757255	0.10622784451321429	0.03802837940273248	0.055223369784130956	0	1
3107	antiholomorphic_square	57	0.8	0.07322520259382125	0.007867719461742178	0.06644235437431582	0.03802837940273248	0.055223369784130956	0	1
3107	antiholomorphic_square	58	0.8	0.07322520259382125	0.01438732304888605	0.07448801705801877	0.03802837940273248	0.055223369784130956	0	1
3107	antiholomorphic_square	59	0.8	0.07322520259382125	0.02030403220823573	0.0735078203631293	0.03802837940273248	0.055223369784130956	0	1
3107	antiholomorphic_square	60	0.8	0.07322520259382125	0.004800909278663858	0.11517584808007907	0.03802837940273248	0.055223369784130956	0	1
3107	antiholomorphic_square	61	0.8	0.07322520259382125	0.005157004087556586	0.11296597420173063	0.03802837940273248	0.055223369784130956	0	1
3107	antiholomorphic_square	62	0.8	0.07322520259382125	0.0038941422957994554	0.08998046044825216	0.03802837940273248	0.055223369784130956	0	1
3107	antiholomorphic_square	63	0.8	0.07322520259382125	0.004597085451710053	0.09051735002597197	0.03802837940273248	0.055223369784130956	0	1
3107	antiholomorphic_square	64	0.8	0.07322520259382125	0.00949269905366897	0.10104301650298718	0.03802837940273248	0.055223369784130956	0	1
3107	antiholomorphic_square	65	0.8	0.07322520259382125	0.029674772872477648	0.09528450966581724	0.03802837940273248	0.055223369784130956	0	1
3107	antiholomorphic_square	66	0.8	0.07322520259382125	0.01302254399568685	0.11020808854328681	0.03802837940273248	0.055223369784130956	0	1
3107	antiholomorphic_square	67	0.8	0.07322520259382125	0.0178240757914662	0.07982689447447006	0.03802837940273248	0.055223369784130956	0	1
3107	antiholomorphic_square	68	0.8	0.07322520259382125	0.03124118446297152	0.09245101183719816	0.03802837940273248	0.055223369784130956	0	1
3107	antiholomorphic_square	69	0.8	0.07322520259382125	0.016553138850120712	0.07724947875531242	0.03802837940273248	0.055223369784130956	0	1
3107	antiholomorphic_square	70	0.8	0.07322520259382125	0.014995304575439586	0.07837834017907894	0.03802837940273248	0.055223369784130956	0	1
3107	antiholomorphic_square	71	0.8	0.07322520259382125	0.025570135028356106	0.09971780037282933	0.03802837940273248	0.055223369784130956	0	1
3107	antiholomorphic_square	72	0.8	0.07322520259382125	0.00801469837753599	0.08279639580150235	0.03802837940273248	0.055223369784130956	0	1
3107	antiholomorphic_square	73	0.8	0.07322520259382125	0.03426759573876455	0.06908884964158653	0.03802837940273248	0.055223369784130956	0	1
3107	antiholomorphic_square	74	0.8	0.07322520259382125	0.023231601206028667	0.09256255436841172	0.03802837940273248	0.055223369784130956	0	1
3107	antiholomorphic_square	75	0.8	0.07322520259382125	0.015970423403470976	0.10317581434442787	0.03802837940273248	0.055223369784130956	0	1
3107	antiholomorphic_square	76	0.8	0.07322520259382125	0.029282756346571712	0.07792839876213549	0.03802837940273248	0.055223369784130956	0	1
3107	antiholomorphic_square	77	0.8	0.07322520259382125	0.0066769448993033165	0.08427853487519366	0.03802837940273248	0.055223369784130956	0	1
3107	antiholomorphic_square	78	0.8	0.07322520259382125	0.026295087005842457	0.1093157420827049	0.03802837940273248	0.055223369784130956	0	1
3107	antiholomorphic_square	79	0.8	0.07322520259382125	0.018919770954394857	0.10153437644941506	0.03802837940273248	0.055223369784130956	0	1
3107	antiholomorphic_square	80	0.8	0.07322520259382125	0.02753327171196896	0.09259118994069634	0.03802837940273248	0.055223369784130956	0	1
3107	antiholomorphic_square	81	0.8	0.07322520259382125	0.03451815480174128	0.10256254928419499	0.03802837940273248	0.055223369784130956	0	1
3107	antiholomorphic_square	82	0.8	0.07322520259382125	0.008094283230509735	0.09965380017909893	0.03802837940273248	0.055223369784130956	0	1
3107	antiholomorphic_square	83	0.8	0.07322520259382125	0.01691174811956224	0.09314929607959059	0.03802837940273248	0.055223369784130956	0	1
3107	antiholomorphic_square	84	0.8	0.07322520259382125	0.049326159887029986	0.08267989747809286	0.03802837940273248	0.055223369784130956	1	1
3107	antiholomorphic_square	85	0.8	0.07322520259382125	0.011078685990676506	0.0822694112245403	0.03802837940273248	0.055223369784130956	0	1
3107	antiholomorphic_square	86	0.8	0.07322520259382125	0.048368522040696	0.11324183365671486	0.03802837940273248	0.055223369784130956	1	1
3107	antiholomorphic_square	87	0.8	0.07322520259382125	0.02630874450278377	0.09592204065067668	0.03802837940273248	0.055223369784130956	0	1
3107	antiholomorphic_square	88	0.8	0.07322520259382125	0.021038301846802568	0.08032541010219102	0.03802837940273248	0.055223369784130956	0	1
3107	antiholomorphic_square	89	0.8	0.07322520259382125	0.019176984897620996	0.07944951132617946	0.03802837940273248	0.055223369784130956	0	1
3107	antiholomorphic_square	90	0.8	0.07322520259382125	0.007009912553639063	0.09303432176543977	0.03802837940273248	0.055223369784130956	0	1
3107	antiholomorphic_square	91	0.8	0.07322520259382125	0.010724657461703369	0.07618890425947573	0.03802837940273248	0.055223369784130956	0	1
3107	antiholomorphic_square	92	0.8	0.07322520259382125	0.01230379372775567	0.11867885994439398	0.03802837940273248	0.055223369784130956	0	1
3107	antiholomorphic_square	93	0.8	0.07322520259382125	0.02390521037963941	0.11093432716377316	0.03802837940273248	0.055223369784130956	0	1
3107	antiholomorphic_square	94	0.8	0.07322520259382125	0.009368896877447023	0.09022741858483663	0.03802837940273248	0.055223369784130956	0	1
3107	antiholomorphic_square	95	0.8	0.07322520259382125	0.03438850286787677	0.09836476759074315	0.03802837940273248	0.055223369784130956	0	1
3107	antiholomorphic_square	96	0.8	0.07322520259382125	0.01591970321280312	0.09487748406961748	0.03802837940273248	0.055223369784130956	0	1
3107	antiholomorphic_square	97	0.8	0.07322520259382125	0.012484098580002398	0.06797230833094693	0.03802837940273248	0.055223369784130956	0	1
3107	antiholomorphic_square	98	0.8	0.07322520259382125	0.022925491992881332	0.06621533674348963	0.03802837940273248	0.055223369784130956	0	1
3107	antiholomorphic_square	99	0.8	0.07322520259382125	0.015619740421778088	0.07605747745842892	0.03802837940273248	0.055223369784130956	0	1
3107	antiholomorphic_square	100	0.8	0.07322520259382125	0.018617688206659662	0.11561796627180816	0.03802837940273248	0.055223369784130956	0	1
3107	antiholomorphic_square	101	0.8	0.07322520259382125	0.02848866075974934	0.0855223519331444	0.03802837940273248	0.055223369784130956	0	1
3107	antiholomorphic_square	102	0.8	0.07322520259382125	0.031169391831470605	0.08050676766429525	0.03802837940273248	0.055223369784130956	0	1
3107	antiholomorphic_square	103	0.8	0.07322520259382125	0.029660966667118118	0.08268408375922183	0.03802837940273248	0.055223369784130956	0	1
3107	antiholomorphic_square	104	0.8	0.07322520259382125	0.03664111905384859	0.07337859699802511	0.03802837940273248	0.055223369784130956	0	1
3107	antiholomorphic_square	105	0.8	0.07322520259382125	0.01696837313206341	0.09115181662786878	0.03802837940273248	0.055223369784130956	0	1
3107	antiholomorphic_square	106	0.8	0.07322520259382125	0.015765559721757565	0.06760996702352925	0.03802837940273248	0.055223369784130956	0	1
3107	antiholomorphic_square	107	0.8	0.07322520259382125	0.01883066587765652	0.12399076841071256	0.03802837940273248	0.055223369784130956	0	1
3107	antiholomorphic_square	108	0.8	0.07322520259382125	0.026935209542888815	0.09008197369941855	0.03802837940273248	0.055223369784130956	0	1
3107	antiholomorphic_square	109	0.8	0.07322520259382125	0.032798445587657474	0.10305066532451625	0.03802837940273248	0.055223369784130956	0	1
3107	antiholomorphic_square	110	0.8	0.07322520259382125	0.008533019050026156	0.06885143296206303	0.03802837940273248	0.055223369784130956	0	1
3107	antiholomorphic_square	111	0.8	0.07322520259382125	0.01877718367283126	0.08507844537351589	0.03802837940273248	0.055223369784130956	0	1
3107	antiholomorphic_square	112	0.8	0.07322520259382125	0.0048541609558674275	0.08554014408620507	0.03802837940273248	0.055223369784130956	0	1
3107	antiholomorphic_square	113	0.8	0.07322520259382125	0.04061763099046498	0.09445647471121142	0.03802837940273248	0.055223369784130956	1	1
3107	antiholomorphic_square	114	0.8	0.07322520259382125	0.015158253752729835	0.1010355771268507	0.03802837940273248	0.055223369784130956	0	1
3107	antiholomorphic_square	115	0.8	0.07322520259382125	0.013634627415193484	0.058095191249100515	0.03802837940273248	0.055223369784130956	0	1
3107	antiholomorphic_square	116	0.8	0.07322520259382125	0.018102610514274246	0.11501847173955393	0.03802837940273248	0.055223369784130956	0	1
3107	antiholomorphic_square	117	0.8	0.07322520259382125	0.021101623380513145	0.0937389335188871	0.03802837940273248	0.055223369784130956	0	1
3107	antiholomorphic_square	118	0.8	0.07322520259382125	0.022143363291162784	0.08764040093881674	0.03802837940273248	0.055223369784130956	0	1
3107	antiholomorphic_square	119	0.8	0.07322520259382125	0.018795176399420167	0.07879322164878987	0.03802837940273248	0.055223369784130956	0	1
3107	antiholomorphic_square	120	0.8	0.07322520259382125	0.017936645298360067	0.08043649563863588	0.03802837940273248	0.055223369784130956	0	1
3107	antiholomorphic_square	121	0.8	0.07322520259382125	0.036259776983636714	0.08822157293573323	0.03802837940273248	0.055223369784130956	0	1
3107	antiholomorphic_square	122	0.8	0.07322520259382125	0.0049664239012443216	0.07550033456068045	0.03802837940273248	0.055223369784130956	0	1
3107	antiholomorphic_square	123	0.8	0.07322520259382125	0.026045027170917088	0.08912848218169125	0.03802837940273248	0.055223369784130956	0	1
3107	antiholomorphic_square	124	0.8	0.07322520259382125	0.015842548031608537	0.12556381142810796	0.03802837940273248	0.055223369784130956	0	1
3107	antiholomorphic_square	125	0.8	0.07322520259382125	0.0158611609360801	0.12570964071239735	0.03802837940273248	0.055223369784130956	0	1
3107	antiholomorphic_square	126	0.8	0.07322520259382125	0.012739890664264664	0.0737707256830847	0.03802837940273248	0.055223369784130956	0	1
3107	antiholomorphic_square	127	0.8	0.07322520259382125	0.007932190957351837	0.1028424996266073	0.03802837940273248	0.055223369784130956	0	1
3107	antiholomorphic_square	128	0.8	0.07322520259382125	0.028840444906805384	0.0790950896288361	0.03802837940273248	0.055223369784130956	0	1
3107	antiholomorphic_square	129	0.8	0.07322520259382125	0.009145634853484696	0.11263633459736229	0.03802837940273248	0.055223369784130956	0	1
3107	antiholomorphic_square	130	0.8	0.07322520259382125	0.01408411530714356	0.09151467545746786	0.03802837940273248	0.055223369784130956	0	1
3107	antiholomorphic_square	131	0.8	0.07322520259382125	0.007256449311314944	0.1058039938017514	0.03802837940273248	0.055223369784130956	0	1
3107	antiholomorphic_square	132	0.8	0.07322520259382125	0.038508378389212235	0.08233493907923294	0.03802837940273248	0.055223369784130956	1	1
3107	antiholomorphic_square	133	0.8	0.07322520259382125	0.007699938493423179	0.0878325549916477	0.03802837940273248	0.055223369784130956	0	1
3107	antiholomorphic_square	134	0.8	0.07322520259382125	0.016218378293663956	0.09661284298633402	0.03802837940273248	0.055223369784130956	0	1
3107	antiholomorphic_square	135	0.8	0.07322520259382125	0.015201350648235407	0.08814959327301349	0.03802837940273248	0.055223369784130956	0	1
3107	antiholomorphic_square	136	0.8	0.07322520259382125	0.024488858412365023	0.11011855830298604	0.03802837940273248	0.055223369784130956	0	1
3107	antiholomorphic_square	137	0.8	0.07322520259382125	0.01776330368694176	0.07259253826092962	0.03802837940273248	0.055223369784130956	0	1
3107	antiholomorphic_square	138	0.8	0.07322520259382125	0.026002320428417658	0.08380256667455699	0.03802837940273248	0.055223369784130956	0	1
3107	antiholomorphic_square	139	0.8	0.07322520259382125	0.010779034554725953	0.09413295820635088	0.03802837940273248	0.055223369784130956	0	1
3107	antiholomorphic_square	140	0.8	0.07322520259382125	0.015466610385286569	0.09335522768800648	0.03802837940273248	0.055223369784130956	0	1
3107	antiholomorphic_square	141	0.8	0.07322520259382125	0.017998155680668475	0.07129593639439827	0.03802837940273248	0.055223369784130956	0	1
3107	antiholomorphic_square	142	0.8	0.07322520259382125	0.017602047950985685	0.08108454576262945	0.03802837940273248	0.055223369784130956	0	1
3107	antiholomorphic_square	143	0.8	0.07322520259382125	0.015547153128653847	0.11479263035502943	0.03802837940273248	0.055223369784130956	0	1
3107	antiholomorphic_square	144	0.8	0.07322520259382125	0.011928502771698789	0.09043258285208357	0.03802837940273248	0.055223369784130956	0	1
3107	antiholomorphic_square	145	0.8	0.07322520259382125	0.016613065305434226	0.0888690617192663	0.03802837940273248	0.055223369784130956	0	1
3107	antiholomorphic_square	146	0.8	0.07322520259382125	0.025861397561959636	0.10478907675794895	0.03802837940273248	0.055223369784130956	0	1
3107	antiholomorphic_square	147	0.8	0.07322520259382125	0.021712281741912132	0.09631179634936987	0.03802837940273248	0.055223369784130956	0	1
3107	antiholomorphic_square	148	0.8	0.07322520259382125	0.03187257318813807	0.09269988050484197	0.03802837940273248	0.055223369784130956	0	1
3107	antiholomorphic_square	149	0.8	0.07322520259382125	0.029801113578483994	0.09545365769570098	0.03802837940273248	0.055223369784130956	0	1
3107	antiholomorphic_square	150	0.8	0.07322520259382125	0.01912055594810424	0.07158143962283048	0.03802837940273248	0.055223369784130956	0	1
3107	antiholomorphic_square	151	0.8	0.07322520259382125	0.006622753979938888	0.08459729173129224	0.03802837940273248	0.055223369784130956	0	1
3107	antiholomorphic_square	152	0.8	0.07322520259382125	0.021238186025561802	0.07219546569918614	0.03802837940273248	0.055223369784130956	0	1
3107	antiholomorphic_square	153	0.8	0.07322520259382125	0.022627234319486766	0.08508431051919976	0.03802837940273248	0.055223369784130956	0	1
3107	antiholomorphic_square	154	0.8	0.07322520259382125	0.021386996676971703	0.10118530891972718	0.03802837940273248	0.055223369784130956	0	1
3107	antiholomorphic_square	155	0.8	0.07322520259382125	0.004346419522391333	0.06380472042943476	0.03802837940273248	0.055223369784130956	0	1
3107	antiholomorphic_square	156	0.8	0.07322520259382125	0.03348752248279901	0.07683675749494538	0.03802837940273248	0.055223369784130956	0	1
3107	antiholomorphic_square	157	0.8	0.07322520259382125	0.03513473386895145	0.10655395998019306	0.03802837940273248	0.055223369784130956	0	1
3107	antiholomorphic_square	158	0.8	0.07322520259382125	0.03711429216277347	0.0899717770296654	0.03802837940273248	0.055223369784130956	0	1
3107	antiholomorphic_square	159	0.8	0.07322520259382125	0.02816436278918448	0.08977673683305186	0.03802837940273248	0.055223369784130956	0	1
3108	holomorphic_square	0	0.8	0.07322520259382125	0.014147398655402113	0.04374476518108576	0.03573041884728145	0.055154121148498776	0	0
3108	holomorphic_square	1	0.8	0.07322520259382125	0.02619330923339869	0.06228458960730175	0.03573041884728145	0.055154121148498776	0	1
3108	holomorphic_square	2	0.8	0.07322520259382125	0.007503203292099098	0.04654059266176094	0.03573041884728145	0.055154121148498776	0	0
3108	holomorphic_square	3	0.8	0.07322520259382125	0.01701060100027123	0.02712148537224345	0.03573041884728145	0.055154121148498776	0	0
3108	holomorphic_square	4	0.8	0.07322520259382125	0.017743415662965802	0.046052315386887685	0.03573041884728145	0.055154121148498776	0	0
3108	holomorphic_square	5	0.8	0.07322520259382125	0.005943998970956169	0.03482159872332819	0.03573041884728145	0.055154121148498776	0	0
3108	holomorphic_square	6	0.8	0.07322520259382125	0.011411042526165826	0.05028659217289308	0.03573041884728145	0.055154121148498776	0	0
3108	holomorphic_square	7	0.8	0.07322520259382125	0.016718437796892298	0.04193073046852053	0.03573041884728145	0.055154121148498776	0	0
3108	holomorphic_square	8	0.8	0.07322520259382125	0.01794423997428776	0.027057200168655985	0.03573041884728145	0.055154121148498776	0	0
3108	holomorphic_square	9	0.8	0.07322520259382125	0.018678157341624195	0.05006720813129772	0.03573041884728145	0.055154121148498776	0	0
3108	holomorphic_square	10	0.8	0.07322520259382125	0.014845122633029631	0.034029896686429646	0.03573041884728145	0.055154121148498776	0	0
3108	holomorphic_square	11	0.8	0.07322520259382125	0.011149435841782107	0.034828449062828414	0.03573041884728145	0.055154121148498776	0	0
3108	holomorphic_square	12	0.8	0.07322520259382125	0.014878240907259855	0.04438240494372266	0.03573041884728145	0.055154121148498776	0	0
3108	holomorphic_square	13	0.8	0.07322520259382125	0.013847542747270888	0.03446855980343801	0.03573041884728145	0.055154121148498776	0	0
3108	holomorphic_square	14	0.8	0.07322520259382125	0.023765230999261623	0.025210795667571173	0.03573041884728145	0.055154121148498776	0	0
3108	holomorphic_square	15	0.8	0.07322520259382125	0.01348478297902185	0.03051576226458892	0.03573041884728145	0.055154121148498776	0	0
3108	holomorphic_square	16	0.8	0.07322520259382125	0.01086953514503639	0.03485531105822501	0.03573041884728145	0.055154121148498776	0	0
3108	holomorphic_square	17	0.8	0.07322520259382125	0.007102898053839828	0.038094518824126636	0.03573041884728145	0.055154121148498776	0	0
3108	holomorphic_square	18	0.8	0.07322520259382125	0.019439561834362438	0.03353001364797719	0.03573041884728145	0.055154121148498776	0	0
3108	holomorphic_square	19	0.8	0.07322520259382125	0.014730809742378713	0.041034784252007364	0.03573041884728145	0.055154121148498776	0	0
3108	holomorphic_square	20	0.8	0.07322520259382125	0.027245906499109854	0.03829380475733605	0.03573041884728145	0.055154121148498776	0	0
3108	holomorphic_square	21	0.8	0.07322520259382125	0.009147460664145847	0.02155136463123364	0.03573041884728145	0.055154121148498776	0	0
3108	holomorphic_square	22	0.8	0.07322520259382125	0.021026581571905376	0.04260668827781809	0.03573041884728145	0.055154121148498776	0	0
3108	holomorphic_square	23	0.8	0.07322520259382125	0.008914381892853799	0.025817296692801434	0.03573041884728145	0.055154121148498776	0	0
3108	holomorphic_square	24	0.8	0.07322520259382125	0.0077641412773263195	0.024512368573688104	0.03573041884728145	0.055154121148498776	0	0
3108	holomorphic_square	25	0.8	0.07322520259382125	0.024396631483016747	0.04720681245728026	0.03573041884728145	0.055154121148498776	0	0
3108	holomorphic_square	26	0.8	0.07322520259382125	0.015227323466481864	0.043397040362868344	0.03573041884728145	0.055154121148498776	0	0
3108	holomorphic_square	27	0.8	0.07322520259382125	0.021651768929046262	0.03898871266158942	0.03573041884728145	0.055154121148498776	0	0
3108	holomorphic_square	28	0.8	0.07322520259382125	0.03383365425192488	0.041953607040998035	0.03573041884728145	0.055154121148498776	0	0
3108	holomorphic_square	29	0.8	0.07322520259382125	0.01246582765756101	0.02674617503188649	0.03573041884728145	0.055154121148498776	0	0
3108	holomorphic_square	30	0.8	0.07322520259382125	0.022997759931292074	0.03365612088174359	0.03573041884728145	0.055154121148498776	0	0
3108	holomorphic_square	31	0.8	0.07322520259382125	0.021581662426647025	0.04467371288550224	0.03573041884728145	0.055154121148498776	0	0
3108	holomorphic_square	32	0.8	0.07322520259382125	0.00814822009622952	0.03443983977334962	0.03573041884728145	0.055154121148498776	0	0
3108	holomorphic_square	33	0.8	0.07322520259382125	0.015575904424946736	0.04658001952422876	0.03573041884728145	0.055154121148498776	0	0
3108	holomorphic_square	34	0.8	0.07322520259382125	0.03388752635626816	0.04651958544970252	0.03573041884728145	0.055154121148498776	0	0
3108	holomorphic_square	35	0.8	0.07322520259382125	0.02623995499952892	0.04477044348268388	0.03573041884728145	0.055154121148498776	0	0
3108	holomorphic_square	36	0.8	0.07322520259382125	0.05290746910097817	0.05670462798488379	0.03573041884728145	0.055154121148498776	1	1
3108	holomorphic_square	37	0.8	0.07322520259382125	0.02444009705586788	0.046150978656191055	0.03573041884728145	0.055154121148498776	0	0
3108	holomorphic_square	38	0.8	0.07322520259382125	0.007554578386871632	0.03604813009583463	0.03573041884728145	0.055154121148498776	0	0
3108	holomorphic_square	39	0.8	0.07322520259382125	0.02448507739911645	0.056515555863315366	0.03573041884728145	0.055154121148498776	0	1
3108	holomorphic_square	40	0.8	0.07322520259382125	0.02568586974789345	0.04756727968741957	0.03573041884728145	0.055154121148498776	0	0
3108	holomorphic_square	41	0.8	0.07322520259382125	0.032776641573324446	0.048341235260183316	0.03573041884728145	0.055154121148498776	0	0
3108	holomorphic_square	42	0.8	0.07322520259382125	0.02785023056444243	0.038406006327114044	0.03573041884728145	0.055154121148498776	0	0
3108	holomorphic_square	43	0.8	0.07322520259382125	0.014318450904085624	0.026064635153236444	0.03573041884728145	0.055154121148498776	0	0
3108	holomorphic_square	44	0.8	0.07322520259382125	0.010919895376869364	0.03151031597313414	0.03573041884728145	0.055154121148498776	0	0
3108	holomorphic_square	45	0.8	0.07322520259382125	0.054435093612300325	0.05670472410145179	0.03573041884728145	0.055154121148498776	1	1
3108	holomorphic_square	46	0.8	0.07322520259382125	0.02132825012864155	0.03207227129752939	0.03573041884728145	0.055154121148498776	0	0
3108	holomorphic_square	47	0.8	0.07322520259382125	0.039967004739728466	0.04129562853061052	0.03573041884728145	0.055154121148498776	1	0
3108	holomorphic_square	48	0.8	0.07322520259382125	0.0220523694994263	0.03201903424786305	0.03573041884728145	0.055154121148498776	0	0
3108	holomorphic_square	49	0.8	0.07322520259382125	0.01615695979414701	0.031996015188385726	0.03573041884728145	0.055154121148498776	0	0
3108	holomorphic_square	50	0.8	0.07322520259382125	0.016536868359750972	0.04113046048602135	0.03573041884728145	0.055154121148498776	0	0
3108	holomorphic_square	51	0.8	0.07322520259382125	0.02076187725845666	0.03358380008182919	0.03573041884728145	0.055154121148498776	0	0
3108	holomorphic_square	52	0.8	0.07322520259382125	0.019530833610729745	0.050675807624592034	0.03573041884728145	0.055154121148498776	0	0
3108	holomorphic_square	53	0.8	0.07322520259382125	0.017818537458690248	0.027699068965334927	0.03573041884728145	0.055154121148498776	0	0
3108	holomorphic_square	54	0.8	0.07322520259382125	0.01241995274163446	0.018875502753848677	0.03573041884728145	0.055154121148498776	0	0
3108	holomorphic_square	55	0.8	0.07322520259382125	0.01817129961825044	0.028006835765918513	0.03573041884728145	0.055154121148498776	0	0
3108	holomorphic_square	56	0.8	0.07322520259382125	0.020600796318711076	0.046725726261900156	0.03573041884728145	0.055154121148498776	0	0
3108	holomorphic_square	57	0.8	0.07322520259382125	0.020586699134077416	0.025246578552149165	0.03573041884728145	0.055154121148498776	0	0
3108	holomorphic_square	58	0.8	0.07322520259382125	0.01020221484385108	0.04419073926979194	0.03573041884728145	0.055154121148498776	0	0
3108	holomorphic_square	59	0.8	0.07322520259382125	0.0045529088249514635	0.0345967505624183	0.03573041884728145	0.055154121148498776	0	0
3108	holomorphic_square	60	0.8	0.07322520259382125	0.0031251064239430026	0.02891883990592781	0.03573041884728145	0.055154121148498776	0	0
3108	holomorphic_square	61	0.8	0.07322520259382125	0.029524687087042735	0.0397386368530456	0.03573041884728145	0.055154121148498776	0	0
3108	holomorphic_square	62	0.8	0.07322520259382125	0.02345370100710522	0.05822780072069158	0.03573041884728145	0.055154121148498776	0	1
3108	holomorphic_square	63	0.8	0.07322520259382125	0.016511071226620624	0.024604641053941646	0.03573041884728145	0.055154121148498776	0	0
3108	holomorphic_square	64	0.8	0.07322520259382125	0.016739005821873015	0.036382443450859045	0.03573041884728145	0.055154121148498776	0	0
3108	holomorphic_square	65	0.8	0.07322520259382125	0.002613157301090977	0.02007674491454156	0.03573041884728145	0.055154121148498776	0	0
3108	holomorphic_square	66	0.8	0.07322520259382125	0.023536712901344944	0.03936818344751289	0.03573041884728145	0.055154121148498776	0	0
3108	holomorphic_square	67	0.8	0.07322520259382125	0.010822576227425378	0.04279393329487349	0.03573041884728145	0.055154121148498776	0	0
3108	holomorphic_square	68	0.8	0.07322520259382125	0.026652546626575027	0.042884897343645006	0.03573041884728145	0.055154121148498776	0	0
3108	holomorphic_square	69	0.8	0.07322520259382125	0.02379788867856835	0.0372198575547971	0.03573041884728145	0.055154121148498776	0	0
3108	holomorphic_square	70	0.8	0.07322520259382125	0.011586569575235428	0.03097012793960057	0.03573041884728145	0.055154121148498776	0	0
3108	holomorphic_square	71	0.8	0.07322520259382125	0.021358451776804913	0.03274893635061668	0.03573041884728145	0.055154121148498776	0	0
3108	holomorphic_square	72	0.8	0.07322520259382125	0.018087755404669444	0.02749447262389726	0.03573041884728145	0.055154121148498776	0	0
3108	holomorphic_square	73	0.8	0.07322520259382125	0.03120293016781232	0.05454848335635168	0.03573041884728145	0.055154121148498776	0	0
3108	holomorphic_square	74	0.8	0.07322520259382125	0.023638888058616653	0.036737241842414455	0.03573041884728145	0.055154121148498776	0	0
3108	holomorphic_square	75	0.8	0.07322520259382125	0.017527722140944536	0.04170094910725371	0.03573041884728145	0.055154121148498776	0	0
3108	holomorphic_square	76	0.8	0.07322520259382125	0.026928095494608575	0.03023415778986272	0.03573041884728145	0.055154121148498776	0	0
3108	holomorphic_square	77	0.8	0.07322520259382125	0.018659203061197352	0.03321728382273062	0.03573041884728145	0.055154121148498776	0	0
3108	holomorphic_square	78	0.8	0.07322520259382125	0.02258733030692855	0.03885118375164852	0.03573041884728145	0.055154121148498776	0	0
3108	holomorphic_square	79	0.8	0.07322520259382125	0.01538599133663195	0.02544239953948679	0.03573041884728145	0.055154121148498776	0	0
3108	holomorphic_square	80	0.8	0.07322520259382125	0.022036202879612485	0.03131805770708141	0.03573041884728145	0.055154121148498776	0	0
3108	holomorphic_square	81	0.8	0.07322520259382125	0.012282870024458145	0.027548547915257703	0.03573041884728145	0.055154121148498776	0	0
3108	holomorphic_square	82	0.8	0.07322520259382125	0.010747944566422767	0.047552743014197416	0.03573041884728145	0.055154121148498776	0	0
3108	holomorphic_square	83	0.8	0.07322520259382125	0.0028694209665184453	0.02768722031174021	0.03573041884728145	0.055154121148498776	0	0
3108	holomorphic_square	84	0.8	0.07322520259382125	0.009016964507074567	0.02243416327410266	0.03573041884728145	0.055154121148498776	0	0
3108	holomorphic_square	85	0.8	0.07322520259382125	0.03969116070793005	0.040640053709144634	0.03573041884728145	0.055154121148498776	1	0
3108	holomorphic_square	86	0.8	0.07322520259382125	0.008607502687378534	0.03443258866301842	0.03573041884728145	0.055154121148498776	0	0
3108	holomorphic_square	87	0.8	0.07322520259382125	0.02661088954955174	0.05600559235397276	0.03573041884728145	0.055154121148498776	0	1
3108	holomorphic_square	88	0.8	0.07322520259382125	0.014582614378533604	0.035291426767278984	0.03573041884728145	0.055154121148498776	0	0
3108	holomorphic_square	89	0.8	0.07322520259382125	0.028702898920574236	0.03709393664234208	0.03573041884728145	0.055154121148498776	0	0
3108	holomorphic_square	90	0.8	0.07322520259382125	0.01382485489355668	0.03558698772670967	0.03573041884728145	0.055154121148498776	0	0
3108	holomorphic_square	91	0.8	0.07322520259382125	0.028163906646003496	0.0428600011619934	0.03573041884728145	0.055154121148498776	0	0
3108	holomorphic_square	92	0.8	0.07322520259382125	0.013706425927598026	0.042878723779984855	0.03573041884728145	0.055154121148498776	0	0
3108	holomorphic_square	93	0.8	0.07322520259382125	0.04505510859306193	0.06472976264308304	0.03573041884728145	0.055154121148498776	1	1
3108	holomorphic_square	94	0.8	0.07322520259382125	0.01666716138131156	0.050359313987306024	0.03573041884728145	0.055154121148498776	0	0
3108	holomorphic_square	95	0.8	0.07322520259382125	0.0036364557895254617	0.0403282176726788	0.03573041884728145	0.055154121148498776	0	0
3108	holomorphic_square	96	0.8	0.07322520259382125	0.023330653598173618	0.03772437115207216	0.03573041884728145	0.055154121148498776	0	0
3108	holomorphic_square	97	0.8	0.07322520259382125	0.01926456523208819	0.025548122146218436	0.03573041884728145	0.055154121148498776	0	0
3108	holomorphic_square	98	0.8	0.07322520259382125	0.026077808627057403	0.03517871773090159	0.03573041884728145	0.055154121148498776	0	0
3108	holomorphic_square	99	0.8	0.07322520259382125	0.01573793708217898	0.03989555152303163	0.03573041884728145	0.055154121148498776	0	0
3108	holomorphic_square	100	0.8	0.07322520259382125	0.02376092491444492	0.03293786800504627	0.03573041884728145	0.055154121148498776	0	0
3108	holomorphic_square	101	0.8	0.07322520259382125	0.009192993284553483	0.02592998518919482	0.03573041884728145	0.055154121148498776	0	0
3108	holomorphic_square	102	0.8	0.07322520259382125	0.008742284156625403	0.039157342638903525	0.03573041884728145	0.055154121148498776	0	0
3108	holomorphic_square	103	0.8	0.07322520259382125	0.020497880415196453	0.036246167978580324	0.03573041884728145	0.055154121148498776	0	0
3108	holomorphic_square	104	0.8	0.07322520259382125	0.005162181171438813	0.03010687965554023	0.03573041884728145	0.055154121148498776	0	0
3108	holomorphic_square	105	0.8	0.07322520259382125	0.0227938154003652	0.037102459346857325	0.03573041884728145	0.055154121148498776	0	0
3108	holomorphic_square	106	0.8	0.07322520259382125	0.01833129246927716	0.03390258186864909	0.03573041884728145	0.055154121148498776	0	0
3108	holomorphic_square	107	0.8	0.07322520259382125	0.007715163116578838	0.04473304582925459	0.03573041884728145	0.055154121148498776	0	0
3108	holomorphic_square	108	0.8	0.07322520259382125	0.03107170258926807	0.03863607453695223	0.03573041884728145	0.055154121148498776	0	0
3108	holomorphic_square	109	0.8	0.07322520259382125	0.037234089891549034	0.04963375034676253	0.03573041884728145	0.055154121148498776	1	0
3108	holomorphic_square	110	0.8	0.07322520259382125	0.02416565084585088	0.04691772676099527	0.03573041884728145	0.055154121148498776	0	0
3108	holomorphic_square	111	0.8	0.07322520259382125	0.04206936847821969	0.046175694135707074	0.03573041884728145	0.055154121148498776	1	0
3108	holomorphic_square	112	0.8	0.07322520259382125	0.031344460064238855	0.0446141167062125	0.03573041884728145	0.055154121148498776	0	0
3108	holomorphic_square	113	0.8	0.07322520259382125	0.014212282539390988	0.030244744302559256	0.03573041884728145	0.055154121148498776	0	0
3108	holomorphic_square	114	0.8	0.07322520259382125	0.0011858959537628228	0.02422339852552869	0.03573041884728145	0.055154121148498776	0	0
3108	holomorphic_square	115	0.8	0.07322520259382125	0.002631254751221762	0.06122644568267595	0.03573041884728145	0.055154121148498776	0	1
3108	holomorphic_square	116	0.8	0.07322520259382125	0.01757010587291699	0.03733021837597164	0.03573041884728145	0.055154121148498776	0	0
3108	holomorphic_square	117	0.8	0.07322520259382125	0.029457689528221167	0.038770016452739274	0.03573041884728145	0.055154121148498776	0	0
3108	holomorphic_square	118	0.8	0.07322520259382125	0.026946582635255255	0.033087938482665634	0.03573041884728145	0.055154121148498776	0	0
3108	holomorphic_square	119	0.8	0.07322520259382125	0.01830035128841099	0.036665486692157793	0.03573041884728145	0.055154121148498776	0	0
3108	holomorphic_square	120	0.8	0.07322520259382125	0.01538611880067389	0.03630012000137225	0.03573041884728145	0.055154121148498776	0	0
3108	holomorphic_square	121	0.8	0.07322520259382125	0.01805733772478437	0.04629752988268053	0.03573041884728145	0.055154121148498776	0	0
3108	holomorphic_square	122	0.8	0.07322520259382125	0.01826334764212148	0.04083200422243969	0.03573041884728145	0.055154121148498776	0	0
3108	holomorphic_square	123	0.8	0.07322520259382125	0.009909731575333355	0.02982965018991721	0.03573041884728145	0.055154121148498776	0	0
3108	holomorphic_square	124	0.8	0.07322520259382125	0.021584937791282125	0.02977268779452556	0.03573041884728145	0.055154121148498776	0	0
3108	holomorphic_square	125	0.8	0.07322520259382125	0.016332765965668013	0.047356355140467175	0.03573041884728145	0.055154121148498776	0	0
3108	holomorphic_square	126	0.8	0.07322520259382125	0.02304278485725741	0.03806722282864058	0.03573041884728145	0.055154121148498776	0	0
3108	holomorphic_square	127	0.8	0.07322520259382125	0.005879343573183339	0.046629740149542596	0.03573041884728145	0.055154121148498776	0	0
3108	holomorphic_square	128	0.8	0.07322520259382125	0.010542971270524566	0.032321750156804004	0.03573041884728145	0.055154121148498776	0	0
3108	holomorphic_square	129	0.8	0.07322520259382125	0.018033478894073984	0.033137940563869615	0.03573041884728145	0.055154121148498776	0	0
3108	holomorphic_square	130	0.8	0.07322520259382125	0.023700468568968732	0.04682631759363572	0.03573041884728145	0.055154121148498776	0	0
3108	holomorphic_square	131	0.8	0.07322520259382125	0.03548075962044378	0.05825417916263743	0.03573041884728145	0.055154121148498776	0	1
3108	holomorphic_square	132	0.8	0.07322520259382125	0.01802572258899413	0.051304165697256876	0.03573041884728145	0.055154121148498776	0	0
3108	holomorphic_square	133	0.8	0.07322520259382125	0.01598058459349532	0.04005557951612701	0.03573041884728145	0.055154121148498776	0	0
3108	holomorphic_square	134	0.8	0.07322520259382125	0.006546084779365435	0.03147903696253842	0.03573041884728145	0.055154121148498776	0	0
3108	holomorphic_square	135	0.8	0.07322520259382125	0.024703598663284677	0.032662670235510886	0.03573041884728145	0.055154121148498776	0	0
3108	holomorphic_square	136	0.8	0.07322520259382125	0.003246893796106894	0.034412917252137736	0.03573041884728145	0.055154121148498776	0	0
3108	holomorphic_square	137	0.8	0.07322520259382125	0.019249094586180057	0.04755495947941203	0.03573041884728145	0.055154121148498776	0	0
3108	holomorphic_square	138	0.8	0.07322520259382125	0.01368222585826221	0.02534332398082239	0.03573041884728145	0.055154121148498776	0	0
3108	holomorphic_square	139	0.8	0.07322520259382125	0.024827265379967284	0.03894326075906101	0.03573041884728145	0.055154121148498776	0	0
3108	holomorphic_square	140	0.8	0.07322520259382125	0.01422562597822252	0.04649773756507401	0.03573041884728145	0.055154121148498776	0	0
3108	holomorphic_square	141	0.8	0.07322520259382125	0.022617211711271474	0.04879444551643118	0.03573041884728145	0.055154121148498776	0	0
3108	holomorphic_square	142	0.8	0.07322520259382125	0.038103432381382266	0.04546932467118207	0.03573041884728145	0.055154121148498776	1	0
3108	holomorphic_square	143	0.8	0.07322520259382125	0.017976607904108554	0.0313696671139822	0.03573041884728145	0.055154121148498776	0	0
3108	holomorphic_square	144	0.8	0.07322520259382125	0.0052080225177295976	0.0286613791136891	0.03573041884728145	0.055154121148498776	0	0
3108	holomorphic_square	145	0.8	0.07322520259382125	0.00500486257790772	0.026875151350370028	0.03573041884728145	0.055154121148498776	0	0
3108	holomorphic_square	146	0.8	0.07322520259382125	0.03864106858662137	0.048581088049624264	0.03573041884728145	0.055154121148498776	1	0
3108	holomorphic_square	147	0.8	0.07322520259382125	0.018715894496186714	0.04687196128566827	0.03573041884728145	0.055154121148498776	0	0
3108	holomorphic_square	148	0.8	0.07322520259382125	0.04438713852028915	0.057319362907554815	0.03573041884728145	0.055154121148498776	1	1
3108	holomorphic_square	149	0.8	0.07322520259382125	0.0073665403234658726	0.03921289862621074	0.03573041884728145	0.055154121148498776	0	0
3108	holomorphic_square	150	0.8	0.07322520259382125	0.008164432542301682	0.014119600067932482	0.03573041884728145	0.055154121148498776	0	0
3108	holomorphic_square	151	0.8	0.07322520259382125	0.03182357595565791	0.04684113759614874	0.03573041884728145	0.055154121148498776	0	0
3108	holomorphic_square	152	0.8	0.07322520259382125	0.008582643381302305	0.05134800173906997	0.03573041884728145	0.055154121148498776	0	0
3108	holomorphic_square	153	0.8	0.07322520259382125	0.02555724463639228	0.0365213880604199	0.03573041884728145	0.055154121148498776	0	0
3108	holomorphic_square	154	0.8	0.07322520259382125	0.014309216487819593	0.042372385208995764	0.03573041884728145	0.055154121148498776	0	0
3108	holomorphic_square	155	0.8	0.07322520259382125	0.035445530699440043	0.04178211750316409	0.03573041884728145	0.055154121148498776	0	0
3108	holomorphic_square	156	0.8	0.07322520259382125	0.01369579686049517	0.04971383008255372	0.03573041884728145	0.055154121148498776	0	0
3108	holomorphic_square	157	0.8	0.07322520259382125	0.015325505060858183	0.045489090379912035	0.03573041884728145	0.055154121148498776	0	0
3108	holomorphic_square	158	0.8	0.07322520259382125	0.022509420944184236	0.05653834445686223	0.03573041884728145	0.055154121148498776	0	1
3108	holomorphic_square	159	0.8	0.07322520259382125	0.011724361344141752	0.024981438329724773	0.03573041884728145	0.055154121148498776	0	0
3108	antiholomorphic_square	0	0.8	0.07322520259382125	0.007395870491394885	0.07819751575124093	0.03573041884728145	0.055154121148498776	0	1
3108	antiholomorphic_square	1	0.8	0.07322520259382125	0.027281755018446888	0.07966914923021118	0.03573041884728145	0.055154121148498776	0	1
3108	antiholomorphic_square	2	0.8	0.07322520259382125	0.010765546028149582	0.09891480824910218	0.03573041884728145	0.055154121148498776	0	1
3108	antiholomorphic_square	3	0.8	0.07322520259382125	0.0071671872508858375	0.09317672228466092	0.03573041884728145	0.055154121148498776	0	1
3108	antiholomorphic_square	4	0.8	0.07322520259382125	0.016041651809957327	0.09355264937199298	0.03573041884728145	0.055154121148498776	0	1
3108	antiholomorphic_square	5	0.8	0.07322520259382125	0.005756577546272762	0.055026138659730495	0.03573041884728145	0.055154121148498776	0	0
3108	antiholomorphic_square	6	0.8	0.07322520259382125	0.030733896797763997	0.08523644782537396	0.03573041884728145	0.055154121148498776	0	1
3108	antiholomorphic_square	7	0.8	0.07322520259382125	0.020348464106072894	0.08682623477447783	0.03573041884728145	0.055154121148498776	0	1
3108	antiholomorphic_square	8	0.8	0.07322520259382125	0.04396651789816389	0.08960972276763969	0.03573041884728145	0.055154121148498776	1	1
3108	antiholomorphic_square	9	0.8	0.07322520259382125	0.007198505800292932	0.09699435584963613	0.03573041884728145	0.055154121148498776	0	1
3108	antiholomorphic_square	10	0.8	0.07322520259382125	0.026701190976930387	0.07932651233989405	0.03573041884728145	0.055154121148498776	0	1
3108	antiholomorphic_square	11	0.8	0.07322520259382125	0.013786318315700234	0.08421579826133245	0.03573041884728145	0.055154121148498776	0	1
3108	antiholomorphic_square	12	0.8	0.07322520259382125	0.023326677205773697	0.08244798063664943	0.03573041884728145	0.055154121148498776	0	1
3108	antiholomorphic_square	13	0.8	0.07322520259382125	0.018822205480503305	0.05702705768765326	0.03573041884728145	0.055154121148498776	0	1
3108	antiholomorphic_square	14	0.8	0.07322520259382125	0.006564467949588805	0.08452276442685745	0.03573041884728145	0.055154121148498776	0	1
3108	antiholomorphic_square	15	0.8	0.07322520259382125	0.007830669467123305	0.10868581818172063	0.03573041884728145	0.055154121148498776	0	1
3108	antiholomorphic_square	16	0.8	0.07322520259382125	0.018531641118364552	0.13493320523876054	0.03573041884728145	0.055154121148498776	0	1
3108	antiholomorphic_square	17	0.8	0.07322520259382125	0.03512146544166854	0.07998363052360433	0.03573041884728145	0.055154121148498776	0	1
3108	antiholomorphic_square	18	0.8	0.07322520259382125	0.024000235523241237	0.08590233928459265	0.03573041884728145	0.055154121148498776	0	1
3108	antiholomorphic_square	19	0.8	0.07322520259382125	0.018821428879240126	0.09879343942437645	0.03573041884728145	0.055154121148498776	0	1
3108	antiholomorphic_square	20	0.8	0.07322520259382125	0.01914397539383652	0.0811991838006354	0.03573041884728145	0.055154121148498776	0	1
3108	antiholomorphic_square	21	0.8	0.07322520259382125	0.02822719842039268	0.09798451748317734	0.03573041884728145	0.055154121148498776	0	1
3108	antiholomorphic_square	22	0.8	0.07322520259382125	0.03228317984476616	0.1001545537602091	0.03573041884728145	0.055154121148498776	0	1
3108	antiholomorphic_square	23	0.8	0.07322520259382125	0.007171363840029816	0.08535589116907404	0.03573041884728145	0.055154121148498776	0	1
3108	antiholomorphic_square	24	0.8	0.07322520259382125	0.024046183796127482	0.09557665512748548	0.03573041884728145	0.055154121148498776	0	1
3108	antiholomorphic_square	25	0.8	0.07322520259382125	0.007774910593967235	0.08760450163124928	0.03573041884728145	0.055154121148498776	0	1
3108	antiholomorphic_square	26	0.8	0.07322520259382125	0.015305279186847012	0.0473527432801759	0.03573041884728145	0.055154121148498776	0	0
3108	antiholomorphic_square	27	0.8	0.07322520259382125	0.0044038256190027615	0.09294772034123226	0.03573041884728145	0.055154121148498776	0	1
3108	antiholomorphic_square	28	0.8	0.07322520259382125	0.025177993536898854	0.07519722338699841	0.03573041884728145	0.055154121148498776	0	1
3108	antiholomorphic_square	29	0.8	0.07322520259382125	0.005235959132788464	0.1105864441006801	0.03573041884728145	0.055154121148498776	0	1
3108	antiholomorphic_square	30	0.8	0.07322520259382125	0.023096151823432994	0.07061965548866227	0.03573041884728145	0.055154121148498776	0	1
3108	antiholomorphic_square	31	0.8	0.07322520259382125	0.008847445412943203	0.05840907067453356	0.03573041884728145	0.055154121148498776	0	1
3108	antiholomorphic_square	32	0.8	0.07322520259382125	0.017118697435208573	0.09811861359847308	0.03573041884728145	0.055154121148498776	0	1
3108	antiholomorphic_square	33	0.8	0.07322520259382125	0.019782286785226786	0.07617465999567707	0.03573041884728145	0.055154121148498776	0	1
3108	antiholomorphic_square	34	0.8	0.07322520259382125	0.011034895548879835	0.09978063907517153	0.03573041884728145	0.055154121148498776	0	1
3108	antiholomorphic_square	35	0.8	0.07322520259382125	0.005806153721735526	0.07561208812824947	0.03573041884728145	0.055154121148498776	0	1
3108	antiholomorphic_square	36	0.8	0.07322520259382125	0.007019211809138202	0.08351564730493388	0.03573041884728145	0.055154121148498776	0	1
3108	antiholomorphic_square	37	0.8	0.07322520259382125	0.02304073677846338	0.0846962841805168	0.03573041884728145	0.055154121148498776	0	1
3108	antiholomorphic_square	38	0.8	0.07322520259382125	0.0030358572510078108	0.08408966442128449	0.03573041884728145	0.055154121148498776	0	1
3108	antiholomorphic_square	39	0.8	0.07322520259382125	0.008284722841624272	0.09663993715621798	0.03573041884728145	0.055154121148498776	0	1
3108	antiholomorphic_square	40	0.8	0.07322520259382125	0.010620712524203955	0.07896933577989114	0.03573041884728145	0.055154121148498776	0	1
3108	antiholomorphic_square	41	0.8	0.07322520259382125	0.04053180528252978	0.08381485726308956	0.03573041884728145	0.055154121148498776	1	1
3108	antiholomorphic_square	42	0.8	0.07322520259382125	0.01528700709793459	0.09166201715487851	0.03573041884728145	0.055154121148498776	0	1
3108	antiholomorphic_square	43	0.8	0.07322520259382125	0.015363913586873175	0.0981516080496107	0.03573041884728145	0.055154121148498776	0	1
3108	antiholomorphic_square	44	0.8	0.07322520259382125	0.027494951404374468	0.12342800175592974	0.03573041884728145	0.055154121148498776	0	1
3108	antiholomorphic_square	45	0.8	0.07322520259382125	0.021679767039695784	0.08582044342182071	0.03573041884728145	0.055154121148498776	0	1
3108	antiholomorphic_square	46	0.8	0.07322520259382125	0.0194623140894394	0.08167782785569411	0.03573041884728145	0.055154121148498776	0	1
3108	antiholomorphic_square	47	0.8	0.07322520259382125	0.01690995991746887	0.10214792197152225	0.03573041884728145	0.055154121148498776	0	1
3108	antiholomorphic_square	48	0.8	0.07322520259382125	0.011274131023453376	0.0867297605929735	0.03573041884728145	0.055154121148498776	0	1
3108	antiholomorphic_square	49	0.8	0.07322520259382125	0.03931860402293576	0.11173667567815387	0.03573041884728145	0.055154121148498776	1	1
3108	antiholomorphic_square	50	0.8	0.07322520259382125	0.028491972180575677	0.0974897124418491	0.03573041884728145	0.055154121148498776	0	1
3108	antiholomorphic_square	51	0.8	0.07322520259382125	0.024636532470645046	0.10691167158189954	0.03573041884728145	0.055154121148498776	0	1
3108	antiholomorphic_square	52	0.8	0.07322520259382125	0.011734218831454594	0.10272287620227827	0.03573041884728145	0.055154121148498776	0	1
3108	antiholomorphic_square	53	0.8	0.07322520259382125	0.01821658992882301	0.09220620442623567	0.03573041884728145	0.055154121148498776	0	1
3108	antiholomorphic_square	54	0.8	0.07322520259382125	0.030538481115620898	0.08487339487900188	0.03573041884728145	0.055154121148498776	0	1
3108	antiholomorphic_square	55	0.8	0.07322520259382125	0.009405745514055843	0.08430045787451437	0.03573041884728145	0.055154121148498776	0	1
3108	antiholomorphic_square	56	0.8	0.07322520259382125	0.007099732718931029	0.09461722116814608	0.03573041884728145	0.055154121148498776	0	1
3108	antiholomorphic_square	57	0.8	0.07322520259382125	0.006245564051287937	0.10605174246745798	0.03573041884728145	0.055154121148498776	0	1
3108	antiholomorphic_square	58	0.8	0.07322520259382125	0.013767411346383726	0.09519252560995962	0.03573041884728145	0.055154121148498776	0	1
3108	antiholomorphic_square	59	0.8	0.07322520259382125	0.013332268179141703	0.10606874069485543	0.03573041884728145	0.055154121148498776	0	1
3108	antiholomorphic_square	60	0.8	0.07322520259382125	0.02110218270123923	0.10491223662511086	0.03573041884728145	0.055154121148498776	0	1
3108	antiholomorphic_square	61	0.8	0.07322520259382125	0.008747322285958758	0.09391963023306618	0.03573041884728145	0.055154121148498776	0	1
3108	antiholomorphic_square	62	0.8	0.07322520259382125	0.028549414759097492	0.09668984156038107	0.03573041884728145	0.055154121148498776	0	1
3108	antiholomorphic_square	63	0.8	0.07322520259382125	0.008479196757418013	0.09044764364691156	0.03573041884728145	0.055154121148498776	0	1
3108	antiholomorphic_square	64	0.8	0.07322520259382125	0.021311238536310444	0.09011624206900118	0.03573041884728145	0.055154121148498776	0	1
3108	antiholomorphic_square	65	0.8	0.07322520259382125	0.01462047579941624	0.08151377864806693	0.03573041884728145	0.055154121148498776	0	1
3108	antiholomorphic_square	66	0.8	0.07322520259382125	0.0050928618587235104	0.09835249823692262	0.03573041884728145	0.055154121148498776	0	1
3108	antiholomorphic_square	67	0.8	0.07322520259382125	0.011719630103438856	0.08462942903915117	0.03573041884728145	0.055154121148498776	0	1
3108	antiholomorphic_square	68	0.8	0.07322520259382125	0.005065409851592632	0.10158671745388291	0.03573041884728145	0.055154121148498776	0	1
3108	antiholomorphic_square	69	0.8	0.07322520259382125	0.02868894581499495	0.08592553142107089	0.03573041884728145	0.055154121148498776	0	1
3108	antiholomorphic_square	70	0.8	0.07322520259382125	0.027314780028845066	0.09475366263818061	0.03573041884728145	0.055154121148498776	0	1
3108	antiholomorphic_square	71	0.8	0.07322520259382125	0.017416640326482238	0.10069189087828935	0.03573041884728145	0.055154121148498776	0	1
3108	antiholomorphic_square	72	0.8	0.07322520259382125	0.03794680131945257	0.08073691212895806	0.03573041884728145	0.055154121148498776	1	1
3108	antiholomorphic_square	73	0.8	0.07322520259382125	0.02429279618717829	0.11920358051793593	0.03573041884728145	0.055154121148498776	0	1
3108	antiholomorphic_square	74	0.8	0.07322520259382125	0.01654709691965746	0.09023518191339087	0.03573041884728145	0.055154121148498776	0	1
3108	antiholomorphic_square	75	0.8	0.07322520259382125	0.02078238835471684	0.12542655998111604	0.03573041884728145	0.055154121148498776	0	1
3108	antiholomorphic_square	76	0.8	0.07322520259382125	0.03136161174141949	0.07419676368024243	0.03573041884728145	0.055154121148498776	0	1
3108	antiholomorphic_square	77	0.8	0.07322520259382125	0.015883068563889328	0.08365808233960205	0.03573041884728145	0.055154121148498776	0	1
3108	antiholomorphic_square	78	0.8	0.07322520259382125	0.016904223792049512	0.08754722489789656	0.03573041884728145	0.055154121148498776	0	1
3108	antiholomorphic_square	79	0.8	0.07322520259382125	0.009206981239240616	0.09000944906950265	0.03573041884728145	0.055154121148498776	0	1
3108	antiholomorphic_square	80	0.8	0.07322520259382125	0.018690601731611838	0.0762838806693947	0.03573041884728145	0.055154121148498776	0	1
3108	antiholomorphic_square	81	0.8	0.07322520259382125	0.022235292801025264	0.08509802040536267	0.03573041884728145	0.055154121148498776	0	1
3108	antiholomorphic_square	82	0.8	0.07322520259382125	0.02284234530441106	0.10863696449263412	0.03573041884728145	0.055154121148498776	0	1
3108	antiholomorphic_square	83	0.8	0.07322520259382125	0.02498920844756131	0.089972457467966	0.03573041884728145	0.055154121148498776	0	1
3108	antiholomorphic_square	84	0.8	0.07322520259382125	0.0033795569355638817	0.08224754351439312	0.03573041884728145	0.055154121148498776	0	1
3108	antiholomorphic_square	85	0.8	0.07322520259382125	0.013746833465537312	0.06557074005608277	0.03573041884728145	0.055154121148498776	0	1
3108	antiholomorphic_square	86	0.8	0.07322520259382125	0.02565785876868779	0.07259552815547113	0.03573041884728145	0.055154121148498776	0	1
3108	antiholomorphic_square	87	0.8	0.07322520259382125	0.022310206153644336	0.08993537313931681	0.03573041884728145	0.055154121148498776	0	1
3108	antiholomorphic_square	88	0.8	0.07322520259382125	0.011750726747873355	0.08722803493334527	0.03573041884728145	0.055154121148498776	0	1
3108	antiholomorphic_square	89	0.8	0.07322520259382125	0.02480480836552548	0.09127873031446665	0.03573041884728145	0.055154121148498776	0	1
3108	antiholomorphic_square	90	0.8	0.07322520259382125	0.015508127538318322	0.08237625893669745	0.03573041884728145	0.055154121148498776	0	1
3108	antiholomorphic_square	91	0.8	0.07322520259382125	0.02437136406038089	0.09381417455192387	0.03573041884728145	0.055154121148498776	0	1
3108	antiholomorphic_square	92	0.8	0.07322520259382125	0.007340654833699923	0.10065996854276392	0.03573041884728145	0.055154121148498776	0	1
3108	antiholomorphic_square	93	0.8	0.07322520259382125	0.0218138006847389	0.09023084012011849	0.03573041884728145	0.055154121148498776	0	1
3108	antiholomorphic_square	94	0.8	0.07322520259382125	0.0072606633306746635	0.07695376812276174	0.03573041884728145	0.055154121148498776	0	1
3108	antiholomorphic_square	95	0.8	0.07322520259382125	0.00835941534416227	0.09539769612919942	0.03573041884728145	0.055154121148498776	0	1
3108	antiholomorphic_square	96	0.8	0.07322520259382125	0.015320332019322912	0.11309440241046484	0.03573041884728145	0.055154121148498776	0	1
3108	antiholomorphic_square	97	0.8	0.07322520259382125	0.019284229827946982	0.09791367834356064	0.03573041884728145	0.055154121148498776	0	1
3108	antiholomorphic_square	98	0.8	0.07322520259382125	0.0013313318542538958	0.07872061066354892	0.03573041884728145	0.055154121148498776	0	1
3108	antiholomorphic_square	99	0.8	0.07322520259382125	0.016795119535787054	0.07506046012264164	0.03573041884728145	0.055154121148498776	0	1
3108	antiholomorphic_square	100	0.8	0.07322520259382125	0.01970786638568724	0.10730299293080951	0.03573041884728145	0.055154121148498776	0	1
3108	antiholomorphic_square	101	0.8	0.07322520259382125	0.006618187277361444	0.06092920151969928	0.03573041884728145	0.055154121148498776	0	1
3108	antiholomorphic_square	102	0.8	0.07322520259382125	0.012443107601569059	0.1003708307903356	0.03573041884728145	0.055154121148498776	0	1
3108	antiholomorphic_square	103	0.8	0.07322520259382125	0.0104325840335777	0.08883021763562815	0.03573041884728145	0.055154121148498776	0	1
3108	antiholomorphic_square	104	0.8	0.07322520259382125	0.013639874106607029	0.10595491896405529	0.03573041884728145	0.055154121148498776	0	1
3108	antiholomorphic_square	105	0.8	0.07322520259382125	0.03424629057191062	0.0861466307890738	0.03573041884728145	0.055154121148498776	0	1
3108	antiholomorphic_square	106	0.8	0.07322520259382125	0.008209429751118956	0.09611378899622575	0.03573041884728145	0.055154121148498776	0	1
3108	antiholomorphic_square	107	0.8	0.07322520259382125	0.02434684578902344	0.12913517411242256	0.03573041884728145	0.055154121148498776	0	1
3108	antiholomorphic_square	108	0.8	0.07322520259382125	0.015703261209008928	0.07664684943349097	0.03573041884728145	0.055154121148498776	0	1
3108	antiholomorphic_square	109	0.8	0.07322520259382125	0.010180284881485795	0.08107630548452145	0.03573041884728145	0.055154121148498776	0	1
3108	antiholomorphic_square	110	0.8	0.07322520259382125	0.012318817423337224	0.10155613329889476	0.03573041884728145	0.055154121148498776	0	1
3108	antiholomorphic_square	111	0.8	0.07322520259382125	0.01739810539284894	0.07920359177694596	0.03573041884728145	0.055154121148498776	0	1
3108	antiholomorphic_square	112	0.8	0.07322520259382125	0.013351348932234997	0.054011234498790174	0.03573041884728145	0.055154121148498776	0	0
3108	antiholomorphic_square	113	0.8	0.07322520259382125	0.002150305897934071	0.07061711329271643	0.03573041884728145	0.055154121148498776	0	1
3108	antiholomorphic_square	114	0.8	0.07322520259382125	0.04762666567961963	0.10127419007842	0.03573041884728145	0.055154121148498776	1	1
3108	antiholomorphic_square	115	0.8	0.07322520259382125	0.015826421285112923	0.10545288551147171	0.03573041884728145	0.055154121148498776	0	1
3108	antiholomorphic_square	116	0.8	0.07322520259382125	0.019466987414071935	0.08045558742325577	0.03573041884728145	0.055154121148498776	0	1
3108	antiholomorphic_square	117	0.8	0.07322520259382125	0.02133481357271057	0.09337392523348434	0.03573041884728145	0.055154121148498776	0	1
3108	antiholomorphic_square	118	0.8	0.07322520259382125	0.0284691635802969	0.07594830126655186	0.03573041884728145	0.055154121148498776	0	1
3108	antiholomorphic_square	119	0.8	0.07322520259382125	0.03014063202732647	0.09700872140769773	0.03573041884728145	0.055154121148498776	0	1
3108	antiholomorphic_square	120	0.8	0.07322520259382125	0.0303504926933432	0.09340487986483245	0.03573041884728145	0.055154121148498776	0	1
3108	antiholomorphic_square	121	0.8	0.07322520259382125	0.010752737327053187	0.10812917541310386	0.03573041884728145	0.055154121148498776	0	1
3108	antiholomorphic_square	122	0.8	0.07322520259382125	0.008641417006799818	0.07942842564546916	0.03573041884728145	0.055154121148498776	0	1
3108	antiholomorphic_square	123	0.8	0.07322520259382125	0.02653087248539296	0.08434219501860372	0.03573041884728145	0.055154121148498776	0	1
3108	antiholomorphic_square	124	0.8	0.07322520259382125	0.020989336643175375	0.0889195332286858	0.03573041884728145	0.055154121148498776	0	1
3108	antiholomorphic_square	125	0.8	0.07322520259382125	0.01772668285053471	0.08487008375082736	0.03573041884728145	0.055154121148498776	0	1
3108	antiholomorphic_square	126	0.8	0.07322520259382125	0.02417763592376748	0.08835743571735628	0.03573041884728145	0.055154121148498776	0	1
3108	antiholomorphic_square	127	0.8	0.07322520259382125	0.020863155006325244	0.0860863632368355	0.03573041884728145	0.055154121148498776	0	1
3108	antiholomorphic_square	128	0.8	0.07322520259382125	0.031339990534333624	0.08261128397227767	0.03573041884728145	0.055154121148498776	0	1
3108	antiholomorphic_square	129	0.8	0.07322520259382125	0.011043659234191858	0.0763415315697493	0.03573041884728145	0.055154121148498776	0	1
3108	antiholomorphic_square	130	0.8	0.07322520259382125	0.01477634848689602	0.09557580704648432	0.03573041884728145	0.055154121148498776	0	1
3108	antiholomorphic_square	131	0.8	0.07322520259382125	0.019491528578303413	0.07222166400667013	0.03573041884728145	0.055154121148498776	0	1
3108	antiholomorphic_square	132	0.8	0.07322520259382125	0.013935367750772792	0.08771011623673354	0.03573041884728145	0.055154121148498776	0	1
3108	antiholomorphic_square	133	0.8	0.07322520259382125	0.026474968386031184	0.09848784592146363	0.03573041884728145	0.055154121148498776	0	1
3108	antiholomorphic_square	134	0.8	0.07322520259382125	0.013142106486127283	0.09521750564936457	0.03573041884728145	0.055154121148498776	0	1
3108	antiholomorphic_square	135	0.8	0.07322520259382125	0.03319095350753515	0.08033778404403312	0.03573041884728145	0.055154121148498776	0	1
3108	antiholomorphic_square	136	0.8	0.07322520259382125	0.01634980898074861	0.10105763720900704	0.03573041884728145	0.055154121148498776	0	1
3108	antiholomorphic_square	137	0.8	0.07322520259382125	0.02517633734005128	0.08382672519197391	0.03573041884728145	0.055154121148498776	0	1
3108	antiholomorphic_square	138	0.8	0.07322520259382125	0.002147596122573182	0.0862725234107183	0.03573041884728145	0.055154121148498776	0	1
3108	antiholomorphic_square	139	0.8	0.07322520259382125	0.015502846726420024	0.09802246181046619	0.03573041884728145	0.055154121148498776	0	1
3108	antiholomorphic_square	140	0.8	0.07322520259382125	0.002210384827982649	0.05715195546627291	0.03573041884728145	0.055154121148498776	0	1
3108	antiholomorphic_square	141	0.8	0.07322520259382125	0.00908954551372418	0.06131602184875698	0.03573041884728145	0.055154121148498776	0	1
3108	antiholomorphic_square	142	0.8	0.07322520259382125	0.022676561358100467	0.09932500893413906	0.03573041884728145	0.055154121148498776	0	1
3108	antiholomorphic_square	143	0.8	0.07322520259382125	0.021113174379479408	0.10243800342847927	0.03573041884728145	0.055154121148498776	0	1
3108	antiholomorphic_square	144	0.8	0.07322520259382125	0.0034484817890741435	0.08324088593935312	0.03573041884728145	0.055154121148498776	0	1
3108	antiholomorphic_square	145	0.8	0.07322520259382125	0.004559969714794777	0.10172832881613587	0.03573041884728145	0.055154121148498776	0	1
3108	antiholomorphic_square	146	0.8	0.07322520259382125	0.023864811067487546	0.06860064094790508	0.03573041884728145	0.055154121148498776	0	1
3108	antiholomorphic_square	147	0.8	0.07322520259382125	0.030289196762683507	0.09653967217363457	0.03573041884728145	0.055154121148498776	0	1
3108	antiholomorphic_square	148	0.8	0.07322520259382125	0.005513258744511539	0.09250359886901457	0.03573041884728145	0.055154121148498776	0	1
3108	antiholomorphic_square	149	0.8	0.07322520259382125	0.009351562633072779	0.08398015076695171	0.03573041884728145	0.055154121148498776	0	1
3108	antiholomorphic_square	150	0.8	0.07322520259382125	0.016081126915208487	0.11776289381411734	0.03573041884728145	0.055154121148498776	0	1
3108	antiholomorphic_square	151	0.8	0.07322520259382125	0.02250890179595085	0.08199026389825032	0.03573041884728145	0.055154121148498776	0	1
3108	antiholomorphic_square	152	0.8	0.07322520259382125	0.014592849238241695	0.10229940705371156	0.03573041884728145	0.055154121148498776	0	1
3108	antiholomorphic_square	153	0.8	0.07322520259382125	0.014252528241648767	0.0976338094568308	0.03573041884728145	0.055154121148498776	0	1
3108	antiholomorphic_square	154	0.8	0.07322520259382125	0.01606084567386222	0.07851125085447562	0.03573041884728145	0.055154121148498776	0	1
3108	antiholomorphic_square	155	0.8	0.07322520259382125	0.02966041092031682	0.10001585051109925	0.03573041884728145	0.055154121148498776	0	1
3108	antiholomorphic_square	156	0.8	0.07322520259382125	0.018244046291754638	0.0802347190504589	0.03573041884728145	0.055154121148498776	0	1
3108	antiholomorphic_square	157	0.8	0.07322520259382125	0.049179949001075966	0.10246843194243015	0.03573041884728145	0.055154121148498776	1	1
3108	antiholomorphic_square	158	0.8	0.07322520259382125	0.010033016611526713	0.06433815984060433	0.03573041884728145	0.055154121148498776	0	1
3108	antiholomorphic_square	159	0.8	0.07322520259382125	0.0371570087971708	0.07567456609407235	0.03573041884728145	0.055154121148498776	1	1
