## Supplementary material for "The entorhinal elliptic frame: emergence and persistence of coherent neural representations across contexts as Mordell–Weil sections": height10_cue.zip (height-10 surface benchmark): neural_calibration.csv

seed	geometry	epsilon	rep	score
3101	fixed	0.0	0	0.043221996954359417
3101	fixed	0.0	1	0.029587142662756003
3101	fixed	0.0	2	0.05472348122856441
3101	fixed	0.0	3	0.045247734916033185
3101	fixed	0.0	4	0.03579492821166173
3101	fixed	0.0	5	0.05464630251481603
3101	fixed	0.0	6	0.04072301020533099
3101	fixed	0.0	7	0.02421621706246608
3101	fixed	0.0	8	0.039194166120967995
3101	fixed	0.0	9	0.03965712146733275
3101	fixed	0.0	10	0.045482269857648513
3101	fixed	0.0	11	0.04827418985717015
3101	fixed	0.0	12	0.04338367933897817
3101	fixed	0.0	13	0.05962162991943738
3101	fixed	0.0	14	0.045552265397964836
3101	fixed	0.0	15	0.03454893988961937
3101	fixed	0.0	16	0.02963814174594186
3101	fixed	0.0	17	0.016085669186468955
3101	fixed	0.0	18	0.03940182436061605
3101	fixed	0.0	19	0.046216577284107406
3101	fixed	0.0	20	0.041674611257031834
3101	fixed	0.0	21	0.02078965521682618
3101	fixed	0.0	22	0.04392833036065812
3101	fixed	0.0	23	0.045789958959999655
3101	fixed	0.0	24	0.03983690060558848
3101	fixed	0.0	25	0.03540662555312364
3101	fixed	0.0	26	0.03591804655824659
3101	fixed	0.0	27	0.05038804737866749
3101	fixed	0.0	28	0.04933707331149204
3101	fixed	0.0	29	0.05514189713018476
3101	fixed	0.0	30	0.03698552739102232
3101	fixed	0.0	31	0.04844720525996807
3101	fixed	0.0	32	0.045670046104512446
3101	fixed	0.0	33	0.040770806204178174
3101	fixed	0.0	34	0.022177761833642572
3101	fixed	0.0	35	0.031377193799064645
3101	fixed	0.0	36	0.05117231095319505
3101	fixed	0.0	37	0.03972776770319473
3101	fixed	0.0	38	0.04842958130201165
3101	fixed	0.0	39	0.04040158182143358
3101	fixed	0.0	40	0.03934333307813129
3101	fixed	0.0	41	0.024845063826517785
3101	fixed	0.0	42	0.04490727730684798
3101	fixed	0.0	43	0.06468870418715182
3101	fixed	0.0	44	0.04155266014082227
3101	fixed	0.0	45	0.03595545143090714
3101	fixed	0.0	46	0.043591498989224174
3101	fixed	0.0	47	0.03552292175940263
3101	fixed	0.0	48	0.03812630032876069
3101	fixed	0.0	49	0.029706709428487778
3101	fixed	0.0	50	0.04432246639899741
3101	fixed	0.0	51	0.04786044400058431
3101	fixed	0.0	52	0.033040130607125406
3101	fixed	0.0	53	0.057943167145132216
3101	fixed	0.0	54	0.05229049472931417
3101	fixed	0.0	55	0.03244199757188305
3101	fixed	0.0	56	0.035782959681334
3101	fixed	0.0	57	0.03277813826535245
3101	fixed	0.0	58	0.02111018963843222
3101	fixed	0.0	59	0.051197600743080086
3101	fixed	0.0	60	0.03499405478429367
3101	fixed	0.0	61	0.04679637386874868
3101	fixed	0.0	62	0.062373125497133246
3101	fixed	0.0	63	0.04377928986215729
3101	fixed	0.0	64	0.07313141875356309
3101	fixed	0.0	65	0.03582051288937859
3101	fixed	0.0	66	0.05900840542529358
3101	fixed	0.0	67	0.040937430223661725
3101	fixed	0.0	68	0.051556289666068025
3101	fixed	0.0	69	0.0484619940320451
3101	fixed	0.0	70	0.03282020639080887
3101	fixed	0.0	71	0.04058120901958244
3101	fixed	0.0	72	0.03856300984670214
3101	fixed	0.0	73	0.04004527535493957
3101	fixed	0.0	74	0.0557041274154127
3101	fixed	0.0	75	0.03990803272427218
3101	fixed	0.0	76	0.038180805980035426
3101	fixed	0.0	77	0.058564108672713486
3101	fixed	0.0	78	0.046234809070831565
3101	fixed	0.0	79	0.047201582091445815
3101	fixed	0.0	80	0.03855236157201319
3101	fixed	0.0	81	0.03552177684771967
3101	fixed	0.0	82	0.04955709545442887
3101	fixed	0.0	83	0.02949719252205198
3101	fixed	0.0	84	0.028583701935655376
3101	fixed	0.0	85	0.03479719380808845
3101	fixed	0.0	86	0.03516440687683572
3101	fixed	0.0	87	0.0382589806967801
3101	fixed	0.0	88	0.05220913594014554
3101	fixed	0.0	89	0.04973393726145098
3101	fixed	0.0	90	0.0320241987071786
3101	fixed	0.0	91	0.031297526796562586
3101	fixed	0.0	92	0.04336961612267673
3101	fixed	0.0	93	0.034738422633981206
3101	fixed	0.0	94	0.03532313567852158
3101	fixed	0.0	95	0.03836495792407497
3101	fixed	0.0	96	0.04355229904896834
3101	fixed	0.0	97	0.020731256629958235
3101	fixed	0.0	98	0.04715282905375136
3101	fixed	0.0	99	0.037100938679168395
3101	fixed	0.03	0	0.02566163213437663
3101	fixed	0.03	1	0.023321119885095453
3101	fixed	0.03	2	0.041933660307840334
3101	fixed	0.03	3	0.037818560900425166
3101	fixed	0.03	4	0.04037960724507828
3101	fixed	0.03	5	0.05172846039817713
3101	fixed	0.03	6	0.03163752317207743
3101	fixed	0.03	7	0.05139540465961065
3101	fixed	0.03	8	0.03575644478428563
3101	fixed	0.03	9	0.04075399048782635
3101	fixed	0.03	10	0.03821731247573697
3101	fixed	0.03	11	0.05248544613987325
3101	fixed	0.03	12	0.0498602881384175
3101	fixed	0.03	13	0.05177152871082066
3101	fixed	0.03	14	0.044663324613027446
3101	fixed	0.03	15	0.039329748205031885
3101	fixed	0.03	16	0.024068024219794208
3101	fixed	0.03	17	0.03381089104518574
3101	fixed	0.03	18	0.048506650344979696
3101	fixed	0.03	19	0.03977442427800596
3101	fixed	0.03	20	0.03833626487527562
3101	fixed	0.03	21	0.03477350652078691
3101	fixed	0.03	22	0.03161635816971635
3101	fixed	0.03	23	0.04441133115413301
3101	fixed	0.03	24	0.021021940828292097
3101	fixed	0.03	25	0.032798845215659206
3101	fixed	0.03	26	0.056580520726264044
3101	fixed	0.03	27	0.04322547851986255
3101	fixed	0.03	28	0.04739020082492577
3101	fixed	0.03	29	0.028166563582486506
3101	fixed	0.03	30	0.054024008020713714
3101	fixed	0.03	31	0.03181455634674826
3101	fixed	0.03	32	0.0382673593506523
3101	fixed	0.03	33	0.040990560877724035
3101	fixed	0.03	34	0.05729778271741753
3101	fixed	0.03	35	0.03896726433742856
3101	fixed	0.03	36	0.042123553540752395
3101	fixed	0.03	37	0.023042246755322023
3101	fixed	0.03	38	0.05403722632700303
3101	fixed	0.03	39	0.04418186962404182
3101	fixed	0.03	40	0.023014229503439274
3101	fixed	0.03	41	0.03472595944261171
3101	fixed	0.03	42	0.0638345134986262
3101	fixed	0.03	43	0.04537429165219286
3101	fixed	0.03	44	0.04869181560095945
3101	fixed	0.03	45	0.027898539563555435
3101	fixed	0.03	46	0.040618125283162256
3101	fixed	0.03	47	0.0198633357292172
3101	fixed	0.03	48	0.014325914994625677
3101	fixed	0.03	49	0.026228096746968292
3101	fixed	0.03	50	0.040669247376748034
3101	fixed	0.03	51	0.03395288828923576
3101	fixed	0.03	52	0.04228072047327637
3101	fixed	0.03	53	0.05937757470155939
3101	fixed	0.03	54	0.04648227682996214
3101	fixed	0.03	55	0.04741988420251598
3101	fixed	0.03	56	0.028792311567221614
3101	fixed	0.03	57	0.02796220711033407
3101	fixed	0.03	58	0.058531827750671166
3101	fixed	0.03	59	0.04550199394420856
3101	fixed	0.03	60	0.03803208469048315
3101	fixed	0.03	61	0.03383639828399511
3101	fixed	0.03	62	0.04874094122791436
3101	fixed	0.03	63	0.04234830326567533
3101	fixed	0.03	64	0.03165957370743808
3101	fixed	0.03	65	0.020702959799133086
3101	fixed	0.03	66	0.06646067085214637
3101	fixed	0.03	67	0.031680830130754345
3101	fixed	0.03	68	0.036605891403281285
3101	fixed	0.03	69	0.035607560274155695
3101	fixed	0.03	70	0.04331101200396276
3101	fixed	0.03	71	0.029377717568439793
3101	fixed	0.03	72	0.044188401549680296
3101	fixed	0.03	73	0.0478220193066278
3101	fixed	0.03	74	0.03609788814877018
3101	fixed	0.03	75	0.0225350831889435
3101	fixed	0.03	76	0.022768512444810478
3101	fixed	0.03	77	0.0377104066366644
3101	fixed	0.03	78	0.016770433423524994
3101	fixed	0.03	79	0.038806001690691413
3101	fixed	0.03	80	0.03854518759390626
3101	fixed	0.03	81	0.03834245258204443
3101	fixed	0.03	82	0.05241860248369713
3101	fixed	0.03	83	0.04038655771775167
3101	fixed	0.03	84	0.07165309680253529
3101	fixed	0.03	85	0.04942702670218062
3101	fixed	0.03	86	0.05276113633228803
3101	fixed	0.03	87	0.029456358433411496
3101	fixed	0.03	88	0.05437192136533156
3101	fixed	0.03	89	0.031260909613146
3101	fixed	0.03	90	0.06231447131652701
3101	fixed	0.03	91	0.03082002937323685
3101	fixed	0.03	92	0.04938953935540699
3101	fixed	0.03	93	0.04977799229097345
3101	fixed	0.03	94	0.037455661610176376
3101	fixed	0.03	95	0.047954053628212395
3101	fixed	0.03	96	0.03324136542473738
3101	fixed	0.03	97	0.03834122233774924
3101	fixed	0.03	98	0.03855761141651911
3101	fixed	0.03	99	0.037438420356480775
3101	fixed	0.06	0	0.022830810749317247
3101	fixed	0.06	1	0.03197476030318353
3101	fixed	0.06	2	0.047765848020767374
3101	fixed	0.06	3	0.042956767064229705
3101	fixed	0.06	4	0.04530636958432613
3101	fixed	0.06	5	0.038783794861480744
3101	fixed	0.06	6	0.03233393687907729
3101	fixed	0.06	7	0.03343026376327399
3101	fixed	0.06	8	0.038655579377295954
3101	fixed	0.06	9	0.04245375173328738
3101	fixed	0.06	10	0.029014161456676978
3101	fixed	0.06	11	0.022575525678697382
3101	fixed	0.06	12	0.05826588403506383
3101	fixed	0.06	13	0.04137239005601105
3101	fixed	0.06	14	0.04484443421474288
3101	fixed	0.06	15	0.04012424051267527
3101	fixed	0.06	16	0.05293700441167367
3101	fixed	0.06	17	0.03792214607997973
3101	fixed	0.06	18	0.04352260473641992
3101	fixed	0.06	19	0.03601766904332691
3101	fixed	0.06	20	0.040341303118091656
3101	fixed	0.06	21	0.03291635872101992
3101	fixed	0.06	22	0.04212588876054015
3101	fixed	0.06	23	0.036857013129911985
3101	fixed	0.06	24	0.02144275846910616
3101	fixed	0.06	25	0.04027365002840193
3101	fixed	0.06	26	0.05130763367946378
3101	fixed	0.06	27	0.054087260589784136
3101	fixed	0.06	28	0.0386933433499172
3101	fixed	0.06	29	0.02888459018922715
3101	fixed	0.06	30	0.03761162926652979
3101	fixed	0.06	31	0.02344325080230686
3101	fixed	0.06	32	0.05200723007682391
3101	fixed	0.06	33	0.05554399457989074
3101	fixed	0.06	34	0.03738818429836583
3101	fixed	0.06	35	0.05886941563142874
3101	fixed	0.06	36	0.03778596110680229
3101	fixed	0.06	37	0.047550984409776384
3101	fixed	0.06	38	0.03281342115761915
3101	fixed	0.06	39	0.04294618992887812
3101	fixed	0.06	40	0.045309579436845715
3101	fixed	0.06	41	0.034910154404757844
3101	fixed	0.06	42	0.035819897135280235
3101	fixed	0.06	43	0.04110384207467497
3101	fixed	0.06	44	0.03916940038412613
3101	fixed	0.06	45	0.04835952765571484
3101	fixed	0.06	46	0.031981243939000946
3101	fixed	0.06	47	0.03156578456620109
3101	fixed	0.06	48	0.03984495900656763
3101	fixed	0.06	49	0.045336455093259086
3101	fixed	0.06	50	0.040495453948015264
3101	fixed	0.06	51	0.028579106348828806
3101	fixed	0.06	52	0.046868682714102834
3101	fixed	0.06	53	0.030819461621722888
3101	fixed	0.06	54	0.030924706667464733
3101	fixed	0.06	55	0.0439144397631656
3101	fixed	0.06	56	0.04686844130820372
3101	fixed	0.06	57	0.0395580482774646
3101	fixed	0.06	58	0.028669858242281306
3101	fixed	0.06	59	0.039609059865804694
3101	fixed	0.06	60	0.03420747793767265
3101	fixed	0.06	61	0.045608402262508146
3101	fixed	0.06	62	0.04404318653635516
3101	fixed	0.06	63	0.04391613072259891
3101	fixed	0.06	64	0.043577714879942615
3101	fixed	0.06	65	0.05854902608736901
3101	fixed	0.06	66	0.05351308015004855
3101	fixed	0.06	67	0.059295578991397806
3101	fixed	0.06	68	0.04568685996747245
3101	fixed	0.06	69	0.04180756345865441
3101	fixed	0.06	70	0.021696965889471106
3101	fixed	0.06	71	0.04697524987833008
3101	fixed	0.06	72	0.014029658160623291
3101	fixed	0.06	73	0.04368266286129275
3101	fixed	0.06	74	0.019801844538005445
3101	fixed	0.06	75	0.03621908401106552
3101	fixed	0.06	76	0.03197246360746888
3101	fixed	0.06	77	0.025284899734802246
3101	fixed	0.06	78	0.027781814976053212
3101	fixed	0.06	79	0.04834952202467273
3101	fixed	0.06	80	0.04956120123672058
3101	fixed	0.06	81	0.05973579487924976
3101	fixed	0.06	82	0.059056922808821924
3101	fixed	0.06	83	0.046576162076309505
3101	fixed	0.06	84	0.04921797727799588
3101	fixed	0.06	85	0.04066525903742877
3101	fixed	0.06	86	0.04497902225811466
3101	fixed	0.06	87	0.05173030547308311
3101	fixed	0.06	88	0.04899171239234308
3101	fixed	0.06	89	0.03747822905108363
3101	fixed	0.06	90	0.04304299993051254
3101	fixed	0.06	91	0.045480141619731435
3101	fixed	0.06	92	0.03139983161222741
3101	fixed	0.06	93	0.0426979665634353
3101	fixed	0.06	94	0.046957647776561987
3101	fixed	0.06	95	0.0271746272982933
3101	fixed	0.06	96	0.04847747530266096
3101	fixed	0.06	97	0.03830102193325874
3101	fixed	0.06	98	0.038051450305954006
3101	fixed	0.06	99	0.022013709028808736
3101	fixed	0.1	0	0.05538774946120187
3101	fixed	0.1	1	0.04421640796323723
3101	fixed	0.1	2	0.0444453887649338
3101	fixed	0.1	3	0.02921957918996871
3101	fixed	0.1	4	0.03194356809811786
3101	fixed	0.1	5	0.042069831932305235
3101	fixed	0.1	6	0.029911468187219993
3101	fixed	0.1	7	0.025748169947091053
3101	fixed	0.1	8	0.034051474663234674
3101	fixed	0.1	9	0.041995020375262634
3101	fixed	0.1	10	0.03877081098850405
3101	fixed	0.1	11	0.03352571913319017
3101	fixed	0.1	12	0.046074830336221735
3101	fixed	0.1	13	0.045121802050845636
3101	fixed	0.1	14	0.043908554287525374
3101	fixed	0.1	15	0.03663328077386009
3101	fixed	0.1	16	0.044687511215037945
3101	fixed	0.1	17	0.04071740302664906
3101	fixed	0.1	18	0.044930255129284044
3101	fixed	0.1	19	0.04041277686220977
3101	fixed	0.1	20	0.03374233731619048
3101	fixed	0.1	21	0.04059681818541897
3101	fixed	0.1	22	0.044547746948701214
3101	fixed	0.1	23	0.04175250296802723
3101	fixed	0.1	24	0.03367044727585092
3101	fixed	0.1	25	0.041647493567756017
3101	fixed	0.1	26	0.034729093021912426
3101	fixed	0.1	27	0.029362726160170525
3101	fixed	0.1	28	0.05810550330687106
3101	fixed	0.1	29	0.026615756973177907
3101	fixed	0.1	30	0.03408881326916765
3101	fixed	0.1	31	0.03515985743661105
3101	fixed	0.1	32	0.0756664124548419
3101	fixed	0.1	33	0.04635288107295119
3101	fixed	0.1	34	0.05198698357499036
3101	fixed	0.1	35	0.023604014343428924
3101	fixed	0.1	36	0.024797431500747993
3101	fixed	0.1	37	0.04414775931445557
3101	fixed	0.1	38	0.015719673786422125
3101	fixed	0.1	39	0.031702110068637254
3101	fixed	0.1	40	0.02963083512429078
3101	fixed	0.1	41	0.03106844446609164
3101	fixed	0.1	42	0.03523193253990277
3101	fixed	0.1	43	0.04459798618864516
3101	fixed	0.1	44	0.046922813851069625
3101	fixed	0.1	45	0.04713490483766569
3101	fixed	0.1	46	0.057425191481848395
3101	fixed	0.1	47	0.031127267041490478
3101	fixed	0.1	48	0.04970827578659122
3101	fixed	0.1	49	0.0491856659157716
3101	fixed	0.1	50	0.04052310768397042
3101	fixed	0.1	51	0.04106461755729332
3101	fixed	0.1	52	0.025504352985402573
3101	fixed	0.1	53	0.037792680095224504
3101	fixed	0.1	54	0.039776625873912695
3101	fixed	0.1	55	0.03912322218880401
3101	fixed	0.1	56	0.04601311143902792
3101	fixed	0.1	57	0.04340793742795568
3101	fixed	0.1	58	0.03294933495795364
3101	fixed	0.1	59	0.03159247545066891
3101	fixed	0.1	60	0.0610111967638193
3101	fixed	0.1	61	0.025433568057716793
3101	fixed	0.1	62	0.02719585328588323
3101	fixed	0.1	63	0.037632802187134544
3101	fixed	0.1	64	0.052610011699373474
3101	fixed	0.1	65	0.04803779127539053
3101	fixed	0.1	66	0.04911047054206647
3101	fixed	0.1	67	0.0429213301131227
3101	fixed	0.1	68	0.046263799402760646
3101	fixed	0.1	69	0.04444608467353023
3101	fixed	0.1	70	0.039049361209284705
3101	fixed	0.1	71	0.04579782070385905
3101	fixed	0.1	72	0.04037035438983267
3101	fixed	0.1	73	0.036821192984323535
3101	fixed	0.1	74	0.028946997668680807
3101	fixed	0.1	75	0.03940926365747499
3101	fixed	0.1	76	0.05310011744025252
3101	fixed	0.1	77	0.03885096984010459
3101	fixed	0.1	78	0.04271591322078034
3101	fixed	0.1	79	0.030008255435894485
3101	fixed	0.1	80	0.03943137170474628
3101	fixed	0.1	81	0.03848788914667532
3101	fixed	0.1	82	0.04083670441008421
3101	fixed	0.1	83	0.04611834089513132
3101	fixed	0.1	84	0.041025578516066384
3101	fixed	0.1	85	0.052210385004939734
3101	fixed	0.1	86	0.03403725721940571
3101	fixed	0.1	87	0.03957897280749761
3101	fixed	0.1	88	0.03018021421237279
3101	fixed	0.1	89	0.03639460123463763
3101	fixed	0.1	90	0.03565519972513626
3101	fixed	0.1	91	0.04225974100338864
3101	fixed	0.1	92	0.045525808078844564
3101	fixed	0.1	93	0.020155870078436205
3101	fixed	0.1	94	0.02795334262732309
3101	fixed	0.1	95	0.033258243700473124
3101	fixed	0.1	96	0.04153330793381035
3101	fixed	0.1	97	0.025228505258976824
3101	fixed	0.1	98	0.06759495105231586
3101	height10	0.0	0	0.03158532641029091
3101	height10	0.0	1	0.036963735444938625
3101	height10	0.0	2	0.06756775176983348
3101	height10	0.0	3	0.035102200473469666
3101	height10	0.0	4	0.03000548989834274
3101	height10	0.0	5	0.043515998934085726
3101	height10	0.0	6	0.05236235262234074
3101	height10	0.0	7	0.02504958818329328
3101	height10	0.0	8	0.03797867652325789
3101	height10	0.0	9	0.03728417555192595
3101	height10	0.0	10	0.027137650300604232
3101	height10	0.0	11	0.030392763421748143
3101	height10	0.0	12	0.05392168310285407
3101	height10	0.0	13	0.053032690922554714
3101	height10	0.0	14	0.04416218144724708
3101	height10	0.0	15	0.03315467827579449
3101	height10	0.0	16	0.034534164853680965
3101	height10	0.0	17	0.06826224171210357
3101	height10	0.0	18	0.033536593608461195
3101	height10	0.0	19	0.039797369938460225
3101	height10	0.0	20	0.05886791795260095
3101	height10	0.0	21	0.051997270844388176
3101	height10	0.0	22	0.020063082415710802
3101	height10	0.0	23	0.04268617118380038
3101	height10	0.0	24	0.021715391370926377
3101	height10	0.0	25	0.05074334756524751
3101	height10	0.0	26	0.03331750098032937
3101	height10	0.0	27	0.035510991214187396
3101	height10	0.0	28	0.03610480565899737
3101	height10	0.0	29	0.033858451590302194
3101	height10	0.0	30	0.034217426172197946
3101	height10	0.0	31	0.023229291474318455
3101	height10	0.0	32	0.03761617571967866
3101	height10	0.0	33	0.04046404406354385
3101	height10	0.0	34	0.04051365280813187
3101	height10	0.0	35	0.025692527112872347
3101	height10	0.0	36	0.03858836559434586
3101	height10	0.0	37	0.03896161764209136
3101	height10	0.0	38	0.04828405313751318
3101	height10	0.0	39	0.026451851710810152
3101	height10	0.0	40	0.02937542269041878
3101	height10	0.0	41	0.0345733836316425
3101	height10	0.0	42	0.04318345313458666
3101	height10	0.0	43	0.042304266876945815
3101	height10	0.0	44	0.04538594274607367
3101	height10	0.0	45	0.04524435042261986
3101	height10	0.0	46	0.04667619300013612
3101	height10	0.0	47	0.03626951248895794
3101	height10	0.0	48	0.03715118084136885
3101	height10	0.0	49	0.04696677896394419
3101	height10	0.0	50	0.05966233950556262
3101	height10	0.0	51	0.04179318760540771
3101	height10	0.0	52	0.047993306459698216
3101	height10	0.0	53	0.04130603367128464
3101	height10	0.0	54	0.042782074922324824
3101	height10	0.0	55	0.03456305181471264
3101	height10	0.0	56	0.032129521851662325
3101	height10	0.0	57	0.04051043167885998
3101	height10	0.0	58	0.03642572402987856
3101	height10	0.0	59	0.043559709429311214
3101	height10	0.0	60	0.026424137039366656
3101	height10	0.0	61	0.030536980880744517
3101	height10	0.0	62	0.044668672715533264
3101	height10	0.0	63	0.0439555997128244
3101	height10	0.0	64	0.03677484536787607
3101	height10	0.0	65	0.03974855029326864
3101	height10	0.0	66	0.03532158425888103
3101	height10	0.0	67	0.03426498582606645
3101	height10	0.0	68	0.037065797685095686
3101	height10	0.0	69	0.04615075342787815
3101	height10	0.0	70	0.03570135240831458
3101	height10	0.0	71	0.038140896031814156
3101	height10	0.0	72	0.0363050945627998
3101	height10	0.0	73	0.03844014071374285
3101	height10	0.0	74	0.023693706103621034
3101	height10	0.0	75	0.04977420312484877
3101	height10	0.0	76	0.05603483309468267
3101	height10	0.0	77	0.02388952866870513
3101	height10	0.0	78	0.05058552554175326
3101	height10	0.0	79	0.06605776157520352
3101	height10	0.0	80	0.035214595408304725
3101	height10	0.0	81	0.018437536118969342
3101	height10	0.0	82	0.032762693012594296
3101	height10	0.0	83	0.0327617198438587
3101	height10	0.0	84	0.044059670486792116
3101	height10	0.0	85	0.04510965672716047
3101	height10	0.0	86	0.0439506413907092
3101	height10	0.0	87	0.03873191239982364
3101	height10	0.0	88	0.0493145932061393
3101	height10	0.0	89	0.055126337318157456
3101	height10	0.0	90	0.026443128756217262
3101	height10	0.0	91	0.03688038379005626
3101	height10	0.0	92	0.051874417587162325
3101	height10	0.0	93	0.03368522114382665
3101	height10	0.0	94	0.05097559585434401
3101	height10	0.0	95	0.053809192437618
3101	height10	0.0	96	0.04569449267241778
3101	height10	0.0	97	0.03847386578540279
3101	height10	0.0	98	0.0595680257091031
3101	height10	0.0	99	0.041783423253431234
3101	height10	0.03	0	0.026408590028038664
3101	height10	0.03	1	0.04373042616592095
3101	height10	0.03	2	0.07074913648411954
3101	height10	0.03	3	0.04748482313474392
3101	height10	0.03	4	0.032599425537729376
3101	height10	0.03	5	0.04761645014133682
3101	height10	0.03	6	0.041586564629193065
3101	height10	0.03	7	0.034100508685885496
3101	height10	0.03	8	0.03945623511562491
3101	height10	0.03	9	0.030309183078578612
3101	height10	0.03	10	0.05904457023906304
3101	height10	0.03	11	0.032598456046696
3101	height10	0.03	12	0.05352890010895797
3101	height10	0.03	13	0.035358228435974276
3101	height10	0.03	14	0.022720457511328097
3101	height10	0.03	15	0.04072587924119643
3101	height10	0.03	16	0.032966442677301505
3101	height10	0.03	17	0.02861429263977834
3101	height10	0.03	18	0.049263501369337034
3101	height10	0.03	19	0.033342647939044706
3101	height10	0.03	20	0.023527574440268064
3101	height10	0.03	21	0.032654492838054584
3101	height10	0.03	22	0.0564435203948898
3101	height10	0.03	23	0.037359106714606446
3101	height10	0.03	24	0.03166855923442785
3101	height10	0.03	25	0.04566371682737966
3101	height10	0.03	26	0.02796970642587624
3101	height10	0.03	27	0.032420817238776045
3101	height10	0.03	28	0.02867272604238222
3101	height10	0.03	29	0.03785065464162504
3101	height10	0.03	30	0.030640722527947258
3101	height10	0.03	31	0.05431486643076366
3101	height10	0.03	32	0.05719790341316412
3101	height10	0.03	33	0.0459421505352437
3101	height10	0.03	34	0.03214084700495037
3101	height10	0.03	35	0.045010937120362256
3101	height10	0.03	36	0.03170990736494523
3101	height10	0.03	37	0.04733019115656112
3101	height10	0.03	38	0.04411895852599421
3101	height10	0.03	39	0.0256617657516643
3101	height10	0.03	40	0.03245819019801522
3101	height10	0.03	41	0.044548273137383784
3101	height10	0.03	42	0.04634244512729956
3101	height10	0.03	43	0.04853972757738884
3101	height10	0.03	44	0.05406068674939188
3101	height10	0.03	45	0.026132828301687082
3101	height10	0.03	46	0.04491414813021817
3101	height10	0.03	47	0.026485198859677254
3101	height10	0.03	48	0.03752053516182482
3101	height10	0.03	49	0.02325926866854075
3101	height10	0.03	50	0.022519240282357182
3101	height10	0.03	51	0.027956518414323984
3101	height10	0.03	52	0.0471119646278248
3101	height10	0.03	53	0.043310980490182914
3101	height10	0.03	54	0.031059457958776848
3101	height10	0.03	55	0.04790555940220386
3101	height10	0.03	56	0.03157040889715762
3101	height10	0.03	57	0.04445215443708196
3101	height10	0.03	58	0.03449751022048534
3101	height10	0.03	59	0.033870108202488286
3101	height10	0.03	60	0.04538864004243487
3101	height10	0.03	61	0.028894134623951982
3101	height10	0.03	62	0.04295028026664087
3101	height10	0.03	63	0.04380053444217731
3101	height10	0.03	64	0.039855159552285496
3101	height10	0.03	65	0.035556676663168814
3101	height10	0.03	66	0.048403686528443256
3101	height10	0.03	67	0.03655519417823752
3101	height10	0.03	68	0.03187335823244289
3101	height10	0.03	69	0.030024117154730558
3101	height10	0.03	70	0.04338272140730566
3101	height10	0.03	71	0.04438682628901958
3101	height10	0.03	72	0.03609999652822028
3101	height10	0.03	73	0.0714884266326829
3101	height10	0.03	74	0.04072401806939939
3101	height10	0.03	75	0.04965217153820779
3101	height10	0.03	76	0.056033700262132634
3101	height10	0.03	77	0.03817227555862977
3101	height10	0.03	78	0.04769169533840894
3101	height10	0.03	79	0.04940421928553389
3101	height10	0.03	80	0.0426116268664563
3101	height10	0.03	81	0.05747834192746963
3101	height10	0.03	82	0.025287380879745306
3101	height10	0.03	83	0.04907647492595982
3101	height10	0.03	84	0.018590416392051716
3101	height10	0.03	85	0.05336173701137763
3101	height10	0.03	86	0.04441146749356411
3101	height10	0.03	87	0.01859585232542407
3101	height10	0.03	88	0.04130801153706005
3101	height10	0.03	89	0.04665444964580684
3101	height10	0.03	90	0.040740061592594086
3101	height10	0.03	91	0.05167774924875468
3101	height10	0.03	92	0.043903258716465755
3101	height10	0.03	93	0.04286581783064715
3101	height10	0.03	94	0.05395573102584382
3101	height10	0.03	95	0.04460422955359068
3101	height10	0.03	96	0.038923212965797156
3101	height10	0.03	97	0.05026056967778241
3101	height10	0.03	98	0.035260449666878566
3101	height10	0.03	99	0.049948747607558346
3101	height10	0.06	0	0.03735342231458497
3101	height10	0.06	1	0.03305099877050353
3101	height10	0.06	2	0.0401638888218896
3101	height10	0.06	3	0.024426667479819322
3101	height10	0.06	4	0.040796266203353804
3101	height10	0.06	5	0.04514193098406515
3101	height10	0.06	6	0.05027777740238783
3101	height10	0.06	7	0.041987082705554866
3101	height10	0.06	8	0.04893543311794718
3101	height10	0.06	9	0.04875999142267112
3101	height10	0.06	10	0.06821052588457255
3101	height10	0.06	11	0.03127360641823294
3101	height10	0.06	12	0.05056608753101709
3101	height10	0.06	13	0.048886536730559614
3101	height10	0.06	14	0.03554480200269233
3101	height10	0.06	15	0.05778322698738597
3101	height10	0.06	16	0.03377531513970536
3101	height10	0.06	17	0.0296572158911472
3101	height10	0.06	18	0.04036759171108797
3101	height10	0.06	19	0.026755074233020735
3101	height10	0.06	20	0.04503845221992057
3101	height10	0.06	21	0.04264876291153405
3101	height10	0.06	22	0.028928242880605234
3101	height10	0.06	23	0.06155454298888126
3101	height10	0.06	24	0.040204721514312335
3101	height10	0.06	25	0.056812874914956756
3101	height10	0.06	26	0.04051812198518617
3101	height10	0.06	27	0.04385853056442533
3101	height10	0.06	28	0.0624522551338708
3101	height10	0.06	29	0.03813542093216202
3101	height10	0.06	30	0.03980673981787373
3101	height10	0.06	31	0.03330787689771648
3101	height10	0.06	32	0.044185907658319076
3101	height10	0.06	33	0.041790152128351125
3101	height10	0.06	34	0.032325875849123255
3101	height10	0.06	35	0.04641612757265905
3101	height10	0.06	36	0.04766772555277664
3101	height10	0.06	37	0.04012536239177828
3101	height10	0.06	38	0.02504768900993819
3101	height10	0.06	39	0.05295917001746624
3101	height10	0.06	40	0.056557881316529154
3101	height10	0.06	41	0.05155135596093735
3101	height10	0.06	42	0.05045002959230445
3101	height10	0.06	43	0.024269402715258872
3101	height10	0.06	44	0.06539161484849948
3101	height10	0.06	45	0.04194188886716978
3101	height10	0.06	46	0.0403078331864282
3101	height10	0.06	47	0.03225529334358876
3101	height10	0.06	48	0.04938631817564772
3101	height10	0.06	49	0.04347764509753024
3101	height10	0.06	50	0.029246031144230113
3101	height10	0.06	51	0.04609253201859846
3101	height10	0.06	52	0.048710578453152076
3101	height10	0.06	53	0.05312788477767063
3101	height10	0.06	54	0.047825449976039214
3101	height10	0.06	55	0.03381329401452438
3101	height10	0.06	56	0.05545607165532007
3101	height10	0.06	57	0.0414095054274277
3101	height10	0.06	58	0.05589061207249321
3101	height10	0.06	59	0.03181384168816699
3101	height10	0.06	60	0.025636210320991813
3101	height10	0.06	61	0.062495357139387156
3101	height10	0.06	62	0.05391380959801813
3101	height10	0.06	63	0.06075915657675621
3101	height10	0.06	64	0.04403193524326398
3101	height10	0.06	65	0.03204993813013177
3101	height10	0.06	66	0.05355925540995776
3101	height10	0.06	67	0.06121523041735688
3101	height10	0.06	68	0.042003373020364596
3101	height10	0.06	69	0.031565325726220485
3101	height10	0.06	70	0.03904001187522532
3101	height10	0.06	71	0.043289225577620556
3101	height10	0.06	72	0.025796333253638788
3101	height10	0.06	73	0.049550335077659054
3101	height10	0.06	74	0.048471870324230816
3101	height10	0.06	75	0.02805800585734897
3101	height10	0.06	76	0.03994454294986978
3101	height10	0.06	77	0.056169864235726674
3101	height10	0.06	78	0.042213049599873105
3101	height10	0.06	79	0.058208733404619864
3101	height10	0.06	80	0.051430559132569664
3101	height10	0.06	81	0.038742533924489224
3101	height10	0.06	82	0.03417926212829041
3101	height10	0.06	83	0.030996443765721495
3101	height10	0.06	84	0.05031921865498139
3101	height10	0.06	85	0.042584631090773185
3101	height10	0.06	86	0.04658150239653751
3101	height10	0.06	87	0.04256041775119387
3101	height10	0.06	88	0.03532539795575283
3101	height10	0.06	89	0.04455549120945421
3101	height10	0.06	90	0.054768252163795064
3101	height10	0.06	91	0.04407567919856712
3101	height10	0.06	92	0.04601593546206629
3101	height10	0.06	93	0.03854799937838506
3101	height10	0.06	94	0.02608719602464797
3101	height10	0.06	95	0.05615624526833099
3101	height10	0.06	96	0.04405182576796248
3101	height10	0.06	97	0.03791108368667721
3101	height10	0.06	98	0.048789531500040256
3101	height10	0.06	99	0.02459308937757029
3101	height10	0.1	0	0.04066491562854226
3101	height10	0.1	1	0.05524962125719077
3101	height10	0.1	2	0.04851789824884218
3101	height10	0.1	3	0.024930980933954322
3101	height10	0.1	4	0.03425024987436728
3101	height10	0.1	5	0.05129841249256093
3101	height10	0.1	6	0.03932128766121755
3101	height10	0.1	7	0.030325885027028314
3101	height10	0.1	8	0.03817846295735848
3101	height10	0.1	9	0.04024448523426168
3101	height10	0.1	10	0.061709707303060454
3101	height10	0.1	11	0.035259734113219636
3101	height10	0.1	12	0.03427815077604999
3101	height10	0.1	13	0.04154089878373582
3101	height10	0.1	14	0.04464185987246513
3101	height10	0.1	15	0.04198466707512469
3101	height10	0.1	16	0.02485382889683759
3101	height10	0.1	17	0.03792067506446013
3101	height10	0.1	18	0.02635228603766758
3101	height10	0.1	19	0.04567025870051067
3101	height10	0.1	20	0.03935371879587276
3101	height10	0.1	21	0.04607733474866822
3101	height10	0.1	22	0.0370549532207156
3101	height10	0.1	23	0.049013026151040806
3101	height10	0.1	24	0.04399945553958344
3101	height10	0.1	25	0.04517895329373986
3101	height10	0.1	26	0.038761482481047244
3101	height10	0.1	27	0.04687771079510525
3101	height10	0.1	28	0.0530367901365083
3101	height10	0.1	29	0.03336246611891787
3101	height10	0.1	30	0.068354086504805
3101	height10	0.1	31	0.054781653853192246
3101	height10	0.1	32	0.02733937773537428
3101	height10	0.1	33	0.03582782908419564
3101	height10	0.1	34	0.06011190478686225
3101	height10	0.1	35	0.040916491013401585
3101	height10	0.1	36	0.035259464313275785
3101	height10	0.1	37	0.054449575951131785
3101	height10	0.1	38	0.03075503520773173
3101	height10	0.1	39	0.061500849789617826
3101	height10	0.1	40	0.06100479103471493
3101	height10	0.1	41	0.03150476903703786
3101	height10	0.1	42	0.03895751055083062
3101	height10	0.1	43	0.04374079577848799
3101	height10	0.1	44	0.033344173932348904
3101	height10	0.1	45	0.022929515148026464
3101	height10	0.1	46	0.025421547657741975
3101	height10	0.1	47	0.040100466196743796
3101	height10	0.1	48	0.04297611414466733
3101	height10	0.1	49	0.02808490450812613
3101	height10	0.1	50	0.039303821973706694
3101	height10	0.1	51	0.0461813475292468
3101	height10	0.1	52	0.022751320011275986
3101	height10	0.1	53	0.0328055122008371
3101	height10	0.1	54	0.03675086097865613
3101	height10	0.1	55	0.03477241487598835
3101	height10	0.1	56	0.035789105037675864
3101	height10	0.1	57	0.04804849284968443
3101	height10	0.1	58	0.02697158060036495
3101	height10	0.1	59	0.04575281444048798
3101	height10	0.1	60	0.038656394234215456
3101	height10	0.1	61	0.04699476957509219
3101	height10	0.1	62	0.0340670494532715
3101	height10	0.1	63	0.04098471806801493
3101	height10	0.1	64	0.03530992061904308
3101	height10	0.1	65	0.0451516435896185
3101	height10	0.1	66	0.033664230512355425
3101	height10	0.1	67	0.05230001317516492
3101	height10	0.1	68	0.03479079973880745
3101	height10	0.1	69	0.024661917058097338
3101	height10	0.1	70	0.04940651741903182
3101	height10	0.1	71	0.03733363682060023
3101	height10	0.1	72	0.03578973587094251
3101	height10	0.1	73	0.04013986456086945
3101	height10	0.1	74	0.034622737710157794
3101	height10	0.1	75	0.054010418998273496
3101	height10	0.1	76	0.027435515563784534
3101	height10	0.1	77	0.05631972161141497
3101	height10	0.1	78	0.06721299726937738
3101	height10	0.1	79	0.059668763385701006
3101	height10	0.1	80	0.02738635746063863
3101	height10	0.1	81	0.04612621287775276
3101	height10	0.1	82	0.05631632865211277
3101	height10	0.1	83	0.03480339533859644
3101	height10	0.1	84	0.03814561770677237
3101	height10	0.1	85	0.02780810021699383
3101	height10	0.1	86	0.035656095551030546
3101	height10	0.1	87	0.042348883118703586
3101	height10	0.1	88	0.04586583263261791
3101	height10	0.1	89	0.03340821691502832
3101	height10	0.1	90	0.019632761861267615
3101	height10	0.1	91	0.04557586000451349
3101	height10	0.1	92	0.016862926956950675
3101	height10	0.1	93	0.043774237831191436
3101	height10	0.1	94	0.03293732071747155
3101	height10	0.1	95	0.027283949834998038
3101	height10	0.1	96	0.03343087107845798
3101	height10	0.1	97	0.04752670079304294
3101	height10	0.1	98	0.04715241095720056
3102	fixed	0.0	0	0.032828927074417515
3102	fixed	0.0	1	0.03380679455984258
3102	fixed	0.0	2	0.03600723487127559
3102	fixed	0.0	3	0.056963573501222706
3102	fixed	0.0	4	0.028267875455604684
3102	fixed	0.0	5	0.041480811576782246
3102	fixed	0.0	6	0.045017417314908506
3102	fixed	0.0	7	0.04641384390038064
3102	fixed	0.0	8	0.036982757325351244
3102	fixed	0.0	9	0.03675712048172659
3102	fixed	0.0	10	0.050392922165611975
3102	fixed	0.0	11	0.05190404030931335
3102	fixed	0.0	12	0.029350359918253792
3102	fixed	0.0	13	0.020374233921811986
3102	fixed	0.0	14	0.0308919282461544
3102	fixed	0.0	15	0.043877930350887565
3102	fixed	0.0	16	0.04036000556675029
3102	fixed	0.0	17	0.028678793944429425
3102	fixed	0.0	18	0.037042895740891674
3102	fixed	0.0	19	0.05188837241326637
3102	fixed	0.0	20	0.039320192380299275
3102	fixed	0.0	21	0.03263686555109095
3102	fixed	0.0	22	0.022642189713782478
3102	fixed	0.0	23	0.02571759214332284
3102	fixed	0.0	24	0.03237136297083893
3102	fixed	0.0	25	0.029422188687539964
3102	fixed	0.0	26	0.03584358750163106
3102	fixed	0.0	27	0.03275783165467773
3102	fixed	0.0	28	0.03381398148034462
3102	fixed	0.0	29	0.04634644719533704
3102	fixed	0.0	30	0.04361708029645245
3102	fixed	0.0	31	0.049872752372593115
3102	fixed	0.0	32	0.04426014512177923
3102	fixed	0.0	33	0.02238945416803833
3102	fixed	0.0	34	0.04199334304771489
3102	fixed	0.0	35	0.044368850538152024
3102	fixed	0.0	36	0.03598432839022628
3102	fixed	0.0	37	0.04157203858901601
3102	fixed	0.0	38	0.051987032487410406
3102	fixed	0.0	39	0.06465348764510993
3102	fixed	0.0	40	0.02984655059311379
3102	fixed	0.0	41	0.05378033657573776
3102	fixed	0.0	42	0.03308351311708992
3102	fixed	0.0	43	0.038914825219085396
3102	fixed	0.0	44	0.019469758594126644
3102	fixed	0.0	45	0.03260692845307464
3102	fixed	0.0	46	0.04697934254961842
3102	fixed	0.0	47	0.022649796616074438
3102	fixed	0.0	48	0.01909814547425615
3102	fixed	0.0	49	0.039126546713780734
3102	fixed	0.0	50	0.03293322144150707
3102	fixed	0.0	51	0.04396702957956645
3102	fixed	0.0	52	0.030100165191594412
3102	fixed	0.0	53	0.024597819577120157
3102	fixed	0.0	54	0.03930273820494481
3102	fixed	0.0	55	0.03477575748798654
3102	fixed	0.0	56	0.029390328126836243
3102	fixed	0.0	57	0.03369159945259473
3102	fixed	0.0	58	0.039233535752957426
3102	fixed	0.0	59	0.038246376203762575
3102	fixed	0.0	60	0.031803489102418286
3102	fixed	0.0	61	0.022516298046667316
3102	fixed	0.0	62	0.027705783351254933
3102	fixed	0.0	63	0.038680444327004786
3102	fixed	0.0	64	0.021548282494254604
3102	fixed	0.0	65	0.03061096184189664
3102	fixed	0.0	66	0.03675006450301921
3102	fixed	0.0	67	0.049345144201860584
3102	fixed	0.0	68	0.044010686453798374
3102	fixed	0.0	69	0.04220781149752803
3102	fixed	0.0	70	0.029737597443364423
3102	fixed	0.0	71	0.038523601180043845
3102	fixed	0.0	72	0.04121569967916567
3102	fixed	0.0	73	0.042532396941471914
3102	fixed	0.0	74	0.039294879596807775
3102	fixed	0.0	75	0.03579628836986672
3102	fixed	0.0	76	0.03787481343622806
3102	fixed	0.0	77	0.0388527588604901
3102	fixed	0.0	78	0.027260413018232066
3102	fixed	0.0	79	0.04271475801866414
3102	fixed	0.0	80	0.03495335665490113
3102	fixed	0.0	81	0.032949657900114664
3102	fixed	0.0	82	0.02418853295356816
3102	fixed	0.0	83	0.027759039617394496
3102	fixed	0.0	84	0.03467639256505996
3102	fixed	0.0	85	0.05499454376685589
3102	fixed	0.0	86	0.01647978690255556
3102	fixed	0.0	87	0.034286120828658874
3102	fixed	0.0	88	0.03585636849564852
3102	fixed	0.0	89	0.05418751549273122
3102	fixed	0.0	90	0.04459355366508963
3102	fixed	0.0	91	0.05029732085671473
3102	fixed	0.0	92	0.02678604046528746
3102	fixed	0.0	93	0.02628600220994661
3102	fixed	0.0	94	0.03818852750706029
3102	fixed	0.0	95	0.028109819723380194
3102	fixed	0.0	96	0.04890145306548181
3102	fixed	0.0	97	0.029696703208295025
3102	fixed	0.0	98	0.032616254069081065
3102	fixed	0.0	99	0.03512141632132543
3102	fixed	0.03	0	0.04634906434094295
3102	fixed	0.03	1	0.03834539139130721
3102	fixed	0.03	2	0.030287780705419758
3102	fixed	0.03	3	0.04957476538416204
3102	fixed	0.03	4	0.035467026363879994
3102	fixed	0.03	5	0.04877194448046808
3102	fixed	0.03	6	0.05059050198655661
3102	fixed	0.03	7	0.04914776767032446
3102	fixed	0.03	8	0.04481047268123296
3102	fixed	0.03	9	0.03584370537189441
3102	fixed	0.03	10	0.03613237076248723
3102	fixed	0.03	11	0.03622093507981139
3102	fixed	0.03	12	0.028718519215421692
3102	fixed	0.03	13	0.04230968619353359
3102	fixed	0.03	14	0.028539892584837773
3102	fixed	0.03	15	0.032524006441442446
3102	fixed	0.03	16	0.04492672595582073
3102	fixed	0.03	17	0.04796825819361125
3102	fixed	0.03	18	0.05535961863747342
3102	fixed	0.03	19	0.042358412674907975
3102	fixed	0.03	20	0.029584515440647538
3102	fixed	0.03	21	0.04159128282051139
3102	fixed	0.03	22	0.03330282245197651
3102	fixed	0.03	23	0.04517664352187334
3102	fixed	0.03	24	0.035592607120296174
3102	fixed	0.03	25	0.06234483558934102
3102	fixed	0.03	26	0.04026168946550078
3102	fixed	0.03	27	0.04616984550868679
3102	fixed	0.03	28	0.02824759935936342
3102	fixed	0.03	29	0.02120009684774439
3102	fixed	0.03	30	0.029292968678911988
3102	fixed	0.03	31	0.04074875063436202
3102	fixed	0.03	32	0.03745099276645941
3102	fixed	0.03	33	0.045916681481893776
3102	fixed	0.03	34	0.047603724838023616
3102	fixed	0.03	35	0.039131982783895
3102	fixed	0.03	36	0.0350255900487323
3102	fixed	0.03	37	0.0341444934782298
3102	fixed	0.03	38	0.0334193253490094
3102	fixed	0.03	39	0.031500896590646824
3102	fixed	0.03	40	0.05751134416182727
3102	fixed	0.03	41	0.04051709625976139
3102	fixed	0.03	42	0.03899172426571526
3102	fixed	0.03	43	0.05420581815947968
3102	fixed	0.03	44	0.034940738487568165
3102	fixed	0.03	45	0.038727523685269105
3102	fixed	0.03	46	0.03930352251657343
3102	fixed	0.03	47	0.03969611669271417
3102	fixed	0.03	48	0.04633340880499309
3102	fixed	0.03	49	0.038150003177582714
3102	fixed	0.03	50	0.027142655865525583
3102	fixed	0.03	51	0.024560166124601546
3102	fixed	0.03	52	0.05305519099066421
3102	fixed	0.03	53	0.03784866819465578
3102	fixed	0.03	54	0.043783215837766336
3102	fixed	0.03	55	0.0405255836580622
3102	fixed	0.03	56	0.04307594681686518
3102	fixed	0.03	57	0.03611591299546527
3102	fixed	0.03	58	0.03185552826003585
3102	fixed	0.03	59	0.03743310333962535
3102	fixed	0.03	60	0.0461496586648605
3102	fixed	0.03	61	0.038647513871654354
3102	fixed	0.03	62	0.046303324023843004
3102	fixed	0.03	63	0.040856306899894154
3102	fixed	0.03	64	0.03252730166455904
3102	fixed	0.03	65	0.05200380693620446
3102	fixed	0.03	66	0.04144908698157456
3102	fixed	0.03	67	0.023655560754766512
3102	fixed	0.03	68	0.03615029183678494
3102	fixed	0.03	69	0.030219384258707908
3102	fixed	0.03	70	0.02909338858046895
3102	fixed	0.03	71	0.03188653520938986
3102	fixed	0.03	72	0.05003307124653796
3102	fixed	0.03	73	0.03548864555630379
3102	fixed	0.03	74	0.030348737930432544
3102	fixed	0.03	75	0.05112990606453495
3102	fixed	0.03	76	0.02880387535945577
3102	fixed	0.03	77	0.048204748322484336
3102	fixed	0.03	78	0.03486694300222313
3102	fixed	0.03	79	0.0428815732620209
3102	fixed	0.03	80	0.039313844327490036
3102	fixed	0.03	81	0.033635773866686945
3102	fixed	0.03	82	0.03594030016397026
3102	fixed	0.03	83	0.03572832237469087
3102	fixed	0.03	84	0.04120347064395839
3102	fixed	0.03	85	0.047630193655192915
3102	fixed	0.03	86	0.03179388774592515
3102	fixed	0.03	87	0.04034728503558422
3102	fixed	0.03	88	0.04989226736369716
3102	fixed	0.03	89	0.04957630493408234
3102	fixed	0.03	90	0.05152119156575271
3102	fixed	0.03	91	0.024292980776753154
3102	fixed	0.03	92	0.05133154083756973
3102	fixed	0.03	93	0.03704147513370955
3102	fixed	0.03	94	0.0327310601790399
3102	fixed	0.03	95	0.026292666072748976
3102	fixed	0.03	96	0.04056711915444377
3102	fixed	0.03	97	0.02375731551226061
3102	fixed	0.03	98	0.04767828937726811
3102	fixed	0.03	99	0.045896170124766225
3102	fixed	0.06	0	0.025944158729541082
3102	fixed	0.06	1	0.04070968176833757
3102	fixed	0.06	2	0.02857978378136842
3102	fixed	0.06	3	0.04211088761257627
3102	fixed	0.06	4	0.04615131941231258
3102	fixed	0.06	5	0.038717763053548654
3102	fixed	0.06	6	0.05662278604214523
3102	fixed	0.06	7	0.04488301863889567
3102	fixed	0.06	8	0.03844874241135256
3102	fixed	0.06	9	0.03412483307162967
3102	fixed	0.06	10	0.038927169348754724
3102	fixed	0.06	11	0.039137062788334134
3102	fixed	0.06	12	0.0338563711488029
3102	fixed	0.06	13	0.03585578981460017
3102	fixed	0.06	14	0.042417698317090025
3102	fixed	0.06	15	0.028689235212113383
3102	fixed	0.06	16	0.027537152674251934
3102	fixed	0.06	17	0.024981552852433267
3102	fixed	0.06	18	0.03707425750873243
3102	fixed	0.06	19	0.04768176454019754
3102	fixed	0.06	20	0.034186487686110115
3102	fixed	0.06	21	0.024276915490243356
3102	fixed	0.06	22	0.03783678107487531
3102	fixed	0.06	23	0.04202865382019799
3102	fixed	0.06	24	0.04395417376585349
3102	fixed	0.06	25	0.027411805119532957
3102	fixed	0.06	26	0.055174448505010916
3102	fixed	0.06	27	0.04502154874293704
3102	fixed	0.06	28	0.03170460585318326
3102	fixed	0.06	29	0.03276625503053384
3102	fixed	0.06	30	0.03479494864773501
3102	fixed	0.06	31	0.032584398706769414
3102	fixed	0.06	32	0.04379757352115906
3102	fixed	0.06	33	0.03481008661346435
3102	fixed	0.06	34	0.025864810150364625
3102	fixed	0.06	35	0.03775696402737248
3102	fixed	0.06	36	0.033833428427019765
3102	fixed	0.06	37	0.035190138084252816
3102	fixed	0.06	38	0.032362304819562246
3102	fixed	0.06	39	0.02340273752720588
3102	fixed	0.06	40	0.04050778858173427
3102	fixed	0.06	41	0.035694891168562386
3102	fixed	0.06	42	0.03144234875457442
3102	fixed	0.06	43	0.03728056044263218
3102	fixed	0.06	44	0.02783677471884002
3102	fixed	0.06	45	0.0478588570731874
3102	fixed	0.06	46	0.024431482969069798
3102	fixed	0.06	47	0.03893841644959029
3102	fixed	0.06	48	0.034702492609229446
3102	fixed	0.06	49	0.02546516027110438
3102	fixed	0.06	50	0.05052643757066489
3102	fixed	0.06	51	0.048890056859186896
3102	fixed	0.06	52	0.038952287021844854
3102	fixed	0.06	53	0.045800713010975484
3102	fixed	0.06	54	0.0353684756251237
3102	fixed	0.06	55	0.041489617953628176
3102	fixed	0.06	56	0.03550678389970358
3102	fixed	0.06	57	0.03314727558908894
3102	fixed	0.06	58	0.06739045552970074
3102	fixed	0.06	59	0.01778336883541586
3102	fixed	0.06	60	0.02407481446044859
3102	fixed	0.06	61	0.04668608701729314
3102	fixed	0.06	62	0.048712945880299736
3102	fixed	0.06	63	0.049714775696158536
3102	fixed	0.06	64	0.039526018155849295
3102	fixed	0.06	65	0.034819751107356724
3102	fixed	0.06	66	0.026569894889862167
3102	fixed	0.06	67	0.04455825918846848
3102	fixed	0.06	68	0.03727661214965924
3102	fixed	0.06	69	0.03660716552258201
3102	fixed	0.06	70	0.028157249663248327
3102	fixed	0.06	71	0.041345181305022675
3102	fixed	0.06	72	0.0266980739830543
3102	fixed	0.06	73	0.023133423475999327
3102	fixed	0.06	74	0.037209275710944754
3102	fixed	0.06	75	0.026552770542342147
3102	fixed	0.06	76	0.03065514942256596
3102	fixed	0.06	77	0.04880690010200007
3102	fixed	0.06	78	0.02575164629619078
3102	fixed	0.06	79	0.03350751881532073
3102	fixed	0.06	80	0.04506548442796479
3102	fixed	0.06	81	0.06084392858111204
3102	fixed	0.06	82	0.04245614102662682
3102	fixed	0.06	83	0.04393753745558294
3102	fixed	0.06	84	0.04027750195132533
3102	fixed	0.06	85	0.03926123082697487
3102	fixed	0.06	86	0.03553626716260416
3102	fixed	0.06	87	0.03217505058776452
3102	fixed	0.06	88	0.044072316071091515
3102	fixed	0.06	89	0.046534762325871226
3102	fixed	0.06	90	0.041442458215515274
3102	fixed	0.06	91	0.04035509472694264
3102	fixed	0.06	92	0.03346349716519823
3102	fixed	0.06	93	0.053545096853752985
3102	fixed	0.06	94	0.06536832992048269
3102	fixed	0.06	95	0.0163452903071754
3102	fixed	0.06	96	0.03977181931340355
3102	fixed	0.06	97	0.024684394449664703
3102	fixed	0.06	98	0.032359683579650064
3102	fixed	0.06	99	0.0375555433753849
3102	fixed	0.1	0	0.04447338820143435
3102	fixed	0.1	1	0.03569007866899927
3102	fixed	0.1	2	0.024119509209517314
3102	fixed	0.1	3	0.029365074424953584
3102	fixed	0.1	4	0.04834196509776544
3102	fixed	0.1	5	0.029605689771723235
3102	fixed	0.1	6	0.023580676530205527
3102	fixed	0.1	7	0.034898825960261434
3102	fixed	0.1	8	0.03215771433338327
3102	fixed	0.1	9	0.03908777137518065
3102	fixed	0.1	10	0.024723943914435047
3102	fixed	0.1	11	0.03337806587924673
3102	fixed	0.1	12	0.03707215521760843
3102	fixed	0.1	13	0.030483885750155353
3102	fixed	0.1	14	0.056833776676536364
3102	fixed	0.1	15	0.03289737885025792
3102	fixed	0.1	16	0.01665956834343972
3102	fixed	0.1	17	0.03787645891816483
3102	fixed	0.1	18	0.04907589506187199
3102	fixed	0.1	19	0.040430252540707624
3102	fixed	0.1	20	0.037602307845172454
3102	fixed	0.1	21	0.0444130218845802
3102	fixed	0.1	22	0.0321821618546584
3102	fixed	0.1	23	0.03740092308976778
3102	fixed	0.1	24	0.04857132398172396
3102	fixed	0.1	25	0.04974363431524316
3102	fixed	0.1	26	0.03270664875315752
3102	fixed	0.1	27	0.030179603312777276
3102	fixed	0.1	28	0.04485533421122389
3102	fixed	0.1	29	0.03248321390397784
3102	fixed	0.1	30	0.03858081004318417
3102	fixed	0.1	31	0.03778243615675783
3102	fixed	0.1	32	0.0325096551363967
3102	fixed	0.1	33	0.029488830297884357
3102	fixed	0.1	34	0.055577920513158956
3102	fixed	0.1	35	0.04213098022761935
3102	fixed	0.1	36	0.028650705841111394
3102	fixed	0.1	37	0.036081482346325744
3102	fixed	0.1	38	0.038045451753811015
3102	fixed	0.1	39	0.03069492087688662
3102	fixed	0.1	40	0.04875542296183725
3102	fixed	0.1	41	0.036458095561251756
3102	fixed	0.1	42	0.044980822811745744
3102	fixed	0.1	43	0.022773192637781464
3102	fixed	0.1	44	0.07255738754900762
3102	fixed	0.1	45	0.02929284913936629
3102	fixed	0.1	46	0.04080509767602625
3102	fixed	0.1	47	0.0259039217586897
3102	fixed	0.1	48	0.04122233141781226
3102	fixed	0.1	49	0.028563795710121076
3102	fixed	0.1	50	0.0184853190936446
3102	fixed	0.1	51	0.034588471335638735
3102	fixed	0.1	52	0.03302737434231657
3102	fixed	0.1	53	0.03237547617554054
3102	fixed	0.1	54	0.03932347904782347
3102	fixed	0.1	55	0.034887474331646254
3102	fixed	0.1	56	0.04432591852123198
3102	fixed	0.1	57	0.032719519576072456
3102	fixed	0.1	58	0.047949344490175905
3102	fixed	0.1	59	0.048932032019802216
3102	fixed	0.1	60	0.040999617628584825
3102	fixed	0.1	61	0.02912281317475812
3102	fixed	0.1	62	0.0385687965992627
3102	fixed	0.1	63	0.03413647139523023
3102	fixed	0.1	64	0.03454963331370471
3102	fixed	0.1	65	0.025033400619360914
3102	fixed	0.1	66	0.03309827138986389
3102	fixed	0.1	67	0.03409410330722537
3102	fixed	0.1	68	0.03381914219563528
3102	fixed	0.1	69	0.031152432174309665
3102	fixed	0.1	70	0.03936655677930036
3102	fixed	0.1	71	0.020573933726016066
3102	fixed	0.1	72	0.056124382239472484
3102	fixed	0.1	73	0.04277788509189676
3102	fixed	0.1	74	0.04902836427965172
3102	fixed	0.1	75	0.026143980934489695
3102	fixed	0.1	76	0.039493557385259864
3102	fixed	0.1	77	0.025579333625597632
3102	fixed	0.1	78	0.0299456285344147
3102	fixed	0.1	79	0.03313715354464489
3102	fixed	0.1	80	0.047280190701454824
3102	fixed	0.1	81	0.024959916638532448
3102	fixed	0.1	82	0.03508306191236635
3102	fixed	0.1	83	0.03883204616827282
3102	fixed	0.1	84	0.03954274166956239
3102	fixed	0.1	85	0.02693332833919189
3102	fixed	0.1	86	0.051191565664473776
3102	fixed	0.1	87	0.0323684566812539
3102	fixed	0.1	88	0.03712520084492856
3102	fixed	0.1	89	0.043446664959089505
3102	fixed	0.1	90	0.05362971225647166
3102	fixed	0.1	91	0.03961040800985956
3102	fixed	0.1	92	0.041364250479232985
3102	fixed	0.1	93	0.022641294206983142
3102	fixed	0.1	94	0.04908414122930109
3102	fixed	0.1	95	0.023410037341603084
3102	fixed	0.1	96	0.026256941313994153
3102	fixed	0.1	97	0.02517021818995333
3102	fixed	0.1	98	0.031723166954823696
3102	height10	0.0	0	0.0622440290425335
3102	height10	0.0	1	0.023472319897780473
3102	height10	0.0	2	0.04812455689227204
3102	height10	0.0	3	0.04127541060204942
3102	height10	0.0	4	0.028439587764657888
3102	height10	0.0	5	0.039628832939354104
3102	height10	0.0	6	0.02639866899985832
3102	height10	0.0	7	0.05307315030943009
3102	height10	0.0	8	0.02940831786690231
3102	height10	0.0	9	0.03162579496894606
3102	height10	0.0	10	0.032128300075029814
3102	height10	0.0	11	0.06381870166306627
3102	height10	0.0	12	0.02790428394135434
3102	height10	0.0	13	0.04050833045485097
3102	height10	0.0	14	0.04257129121828594
3102	height10	0.0	15	0.029619573453466386
3102	height10	0.0	16	0.04310790512070819
3102	height10	0.0	17	0.03824692785145564
3102	height10	0.0	18	0.046048677586064755
3102	height10	0.0	19	0.013639993344144927
3102	height10	0.0	20	0.03950199622231128
3102	height10	0.0	21	0.037257536105008336
3102	height10	0.0	22	0.053399907566911264
3102	height10	0.0	23	0.04629847460130877
3102	height10	0.0	24	0.03742017612219562
3102	height10	0.0	25	0.04956535023035933
3102	height10	0.0	26	0.057401907257017014
3102	height10	0.0	27	0.04124132175731034
3102	height10	0.0	28	0.031317113772459985
3102	height10	0.0	29	0.0372092389551653
3102	height10	0.0	30	0.024132679630172522
3102	height10	0.0	31	0.0429424353593247
3102	height10	0.0	32	0.018219665908822225
3102	height10	0.0	33	0.04415949795605723
3102	height10	0.0	34	0.049988396429845844
3102	height10	0.0	35	0.039727839557866934
3102	height10	0.0	36	0.02018625376385641
3102	height10	0.0	37	0.05055304808647888
3102	height10	0.0	38	0.02306756536872162
3102	height10	0.0	39	0.04080584083809205
3102	height10	0.0	40	0.039987476110096704
3102	height10	0.0	41	0.03448336077057312
3102	height10	0.0	42	0.0446852168645988
3102	height10	0.0	43	0.01745662495920008
3102	height10	0.0	44	0.04494072169709512
3102	height10	0.0	45	0.04085144855321135
3102	height10	0.0	46	0.04623432827915012
3102	height10	0.0	47	0.042636041269976215
3102	height10	0.0	48	0.04702693661185766
3102	height10	0.0	49	0.02452671898750874
3102	height10	0.0	50	0.055811377447268176
3102	height10	0.0	51	0.05493555405741879
3102	height10	0.0	52	0.03203337404312874
3102	height10	0.0	53	0.053826278981353205
3102	height10	0.0	54	0.029053432619627867
3102	height10	0.0	55	0.02800917515484564
3102	height10	0.0	56	0.04827775906583303
3102	height10	0.0	57	0.02681681835430819
3102	height10	0.0	58	0.05623760719990485
3102	height10	0.0	59	0.032044535353166086
3102	height10	0.0	60	0.04024440376420217
3102	height10	0.0	61	0.05131779131595832
3102	height10	0.0	62	0.029013468411207055
3102	height10	0.0	63	0.039294883445186744
3102	height10	0.0	64	0.045908385854094284
3102	height10	0.0	65	0.03249405837397014
3102	height10	0.0	66	0.02162656088154476
3102	height10	0.0	67	0.04722791179661941
3102	height10	0.0	68	0.030384558646216156
3102	height10	0.0	69	0.04717472658538538
3102	height10	0.0	70	0.03357208461782927
3102	height10	0.0	71	0.049571473507964765
3102	height10	0.0	72	0.023545892256015676
3102	height10	0.0	73	0.03777664838603713
3102	height10	0.0	74	0.03358021837929742
3102	height10	0.0	75	0.028755011685957368
3102	height10	0.0	76	0.024647811296049177
3102	height10	0.0	77	0.030130377254807824
3102	height10	0.0	78	0.023738088900928454
3102	height10	0.0	79	0.040247461318382444
3102	height10	0.0	80	0.038515598384013756
3102	height10	0.0	81	0.029314294700888976
3102	height10	0.0	82	0.04707784577721691
3102	height10	0.0	83	0.041498238635035024
3102	height10	0.0	84	0.04642264734768746
3102	height10	0.0	85	0.037747327385356445
3102	height10	0.0	86	0.028053188463182072
3102	height10	0.0	87	0.046800795609499006
3102	height10	0.0	88	0.04592100313997072
3102	height10	0.0	89	0.03542157043905233
3102	height10	0.0	90	0.04756401444910108
3102	height10	0.0	91	0.03130956636040237
3102	height10	0.0	92	0.06149115802896618
3102	height10	0.0	93	0.03649580217862848
3102	height10	0.0	94	0.02694187120182291
3102	height10	0.0	95	0.03942404405183193
3102	height10	0.0	96	0.020744323391809497
3102	height10	0.0	97	0.039935623484203917
3102	height10	0.0	98	0.06429251837669656
3102	height10	0.0	99	0.0440833174577096
3102	height10	0.03	0	0.039678829373348504
3102	height10	0.03	1	0.05363994288911195
3102	height10	0.03	2	0.03125939366787231
3102	height10	0.03	3	0.044861842344044424
3102	height10	0.03	4	0.04200360672782556
3102	height10	0.03	5	0.055749009152307384
3102	height10	0.03	6	0.042181123167436434
3102	height10	0.03	7	0.026221048884344865
3102	height10	0.03	8	0.03979220016231319
3102	height10	0.03	9	0.051810864977857536
3102	height10	0.03	10	0.03440793731128701
3102	height10	0.03	11	0.01640103784544488
3102	height10	0.03	12	0.030709476288797076
3102	height10	0.03	13	0.04547641286957814
3102	height10	0.03	14	0.0459588729501885
3102	height10	0.03	15	0.027650795831730177
3102	height10	0.03	16	0.027175158911854083
3102	height10	0.03	17	0.05287797184038681
3102	height10	0.03	18	0.03258895769790148
3102	height10	0.03	19	0.038495761311391596
3102	height10	0.03	20	0.05263334941824905
3102	height10	0.03	21	0.03117614683040027
3102	height10	0.03	22	0.03176715620593187
3102	height10	0.03	23	0.03591587313455859
3102	height10	0.03	24	0.028269269700128608
3102	height10	0.03	25	0.028148008137044336
3102	height10	0.03	26	0.02392236323075945
3102	height10	0.03	27	0.024779993219243082
3102	height10	0.03	28	0.04708318797525172
3102	height10	0.03	29	0.04331313583572792
3102	height10	0.03	30	0.0325903173011193
3102	height10	0.03	31	0.03198830853612136
3102	height10	0.03	32	0.031061065383276777
3102	height10	0.03	33	0.03869405580061021
3102	height10	0.03	34	0.02398805387827471
3102	height10	0.03	35	0.025224611745716885
3102	height10	0.03	36	0.03577657941373535
3102	height10	0.03	37	0.0269887615839571
3102	height10	0.03	38	0.03116865744862471
3102	height10	0.03	39	0.03647092489912267
3102	height10	0.03	40	0.03611610652466583
3102	height10	0.03	41	0.03695961749244382
3102	height10	0.03	42	0.020966454387343084
3102	height10	0.03	43	0.04106053982450179
3102	height10	0.03	44	0.03848009148478461
3102	height10	0.03	45	0.03060852777983665
3102	height10	0.03	46	0.04217723401275487
3102	height10	0.03	47	0.044944268144177436
3102	height10	0.03	48	0.039735435277134266
3102	height10	0.03	49	0.021184894455886928
3102	height10	0.03	50	0.015479321442517133
3102	height10	0.03	51	0.041898501418985865
3102	height10	0.03	52	0.044056871490975015
3102	height10	0.03	53	0.03394439352799793
3102	height10	0.03	54	0.028642395472497452
3102	height10	0.03	55	0.030201531038989614
3102	height10	0.03	56	0.04258864266471905
3102	height10	0.03	57	0.034536767367344956
3102	height10	0.03	58	0.05592577378448939
3102	height10	0.03	59	0.03949879076554931
3102	height10	0.03	60	0.03370585968914862
3102	height10	0.03	61	0.024314929822090752
3102	height10	0.03	62	0.056152507770480795
3102	height10	0.03	63	0.03783995678405002
3102	height10	0.03	64	0.028650069097285808
3102	height10	0.03	65	0.03602592141805944
3102	height10	0.03	66	0.02959963094372831
3102	height10	0.03	67	0.03751227562906978
3102	height10	0.03	68	0.0313981304465138
3102	height10	0.03	69	0.038486134352235996
3102	height10	0.03	70	0.04364074962124239
3102	height10	0.03	71	0.027079263997837662
3102	height10	0.03	72	0.03776957136045888
3102	height10	0.03	73	0.04896659169078617
3102	height10	0.03	74	0.04392307049916456
3102	height10	0.03	75	0.03537811840426453
3102	height10	0.03	76	0.032207852272926094
3102	height10	0.03	77	0.03639786132605827
3102	height10	0.03	78	0.030752260713578596
3102	height10	0.03	79	0.04398462990871469
3102	height10	0.03	80	0.029595109416233556
3102	height10	0.03	81	0.05262205471116713
3102	height10	0.03	82	0.03116157101676472
3102	height10	0.03	83	0.032478594180203706
3102	height10	0.03	84	0.035006662020610445
3102	height10	0.03	85	0.035274451083189884
3102	height10	0.03	86	0.03977174570444221
3102	height10	0.03	87	0.04543928245088376
3102	height10	0.03	88	0.023665891054459362
3102	height10	0.03	89	0.042346687955883144
3102	height10	0.03	90	0.04013730160446173
3102	height10	0.03	91	0.03692412935455405
3102	height10	0.03	92	0.024816593483489913
3102	height10	0.03	93	0.03887789807625959
3102	height10	0.03	94	0.019405119013083304
3102	height10	0.03	95	0.04131062008337669
3102	height10	0.03	96	0.0295687835054766
3102	height10	0.03	97	0.021889180330509458
3102	height10	0.03	98	0.030177365422084008
3102	height10	0.03	99	0.04140804314798057
3102	height10	0.06	0	0.01657194811986324
3102	height10	0.06	1	0.01751550097525302
3102	height10	0.06	2	0.04743158958400785
3102	height10	0.06	3	0.04970694877951498
3102	height10	0.06	4	0.023980535661825543
3102	height10	0.06	5	0.03780865408150425
3102	height10	0.06	6	0.037222374414734666
3102	height10	0.06	7	0.059611472645755184
3102	height10	0.06	8	0.038246796456955785
3102	height10	0.06	9	0.039778660165836914
3102	height10	0.06	10	0.03641247372631839
3102	height10	0.06	11	0.05080792249803306
3102	height10	0.06	12	0.03895130504990925
3102	height10	0.06	13	0.051267035996747715
3102	height10	0.06	14	0.033366207019514926
3102	height10	0.06	15	0.030629756814628144
3102	height10	0.06	16	0.047579649282319364
3102	height10	0.06	17	0.041649776370559756
3102	height10	0.06	18	0.04073372381991548
3102	height10	0.06	19	0.03625610514027474
3102	height10	0.06	20	0.04242097441074054
3102	height10	0.06	21	0.03911275210928268
3102	height10	0.06	22	0.05026455639063601
3102	height10	0.06	23	0.02501939819474367
3102	height10	0.06	24	0.028016466510784807
3102	height10	0.06	25	0.0443892498784116
3102	height10	0.06	26	0.032427937531486366
3102	height10	0.06	27	0.042068643352242724
3102	height10	0.06	28	0.03239551104809017
3102	height10	0.06	29	0.031182647263352535
3102	height10	0.06	30	0.02826685117568202
3102	height10	0.06	31	0.0476160029885216
3102	height10	0.06	32	0.05747848156734379
3102	height10	0.06	33	0.05522446976628952
3102	height10	0.06	34	0.05020375244972417
3102	height10	0.06	35	0.057365938202064856
3102	height10	0.06	36	0.048302682193047494
3102	height10	0.06	37	0.035469581143574055
3102	height10	0.06	38	0.0433632067453497
3102	height10	0.06	39	0.03243706158119413
3102	height10	0.06	40	0.03605244633759362
3102	height10	0.06	41	0.031123697696764943
3102	height10	0.06	42	0.042000130473850705
3102	height10	0.06	43	0.044677929243332415
3102	height10	0.06	44	0.03778206545634715
3102	height10	0.06	45	0.021501355338508825
3102	height10	0.06	46	0.045204934956028654
3102	height10	0.06	47	0.03717049691587759
3102	height10	0.06	48	0.03466624737960736
3102	height10	0.06	49	0.03844269267260858
3102	height10	0.06	50	0.06332511525583549
3102	height10	0.06	51	0.0403044308821279
3102	height10	0.06	52	0.03797876713720299
3102	height10	0.06	53	0.058567161776046754
3102	height10	0.06	54	0.04362920245609726
3102	height10	0.06	55	0.034967324060103756
3102	height10	0.06	56	0.03578903306801555
3102	height10	0.06	57	0.035455798426383876
3102	height10	0.06	58	0.030648755538356644
3102	height10	0.06	59	0.023728133744214883
3102	height10	0.06	60	0.05287306251841084
3102	height10	0.06	61	0.025010565531473152
3102	height10	0.06	62	0.04814896601977725
3102	height10	0.06	63	0.03076853913557188
3102	height10	0.06	64	0.046146605082727284
3102	height10	0.06	65	0.03983443330552886
3102	height10	0.06	66	0.04851574701475961
3102	height10	0.06	67	0.04113412339597809
3102	height10	0.06	68	0.024279704685582458
3102	height10	0.06	69	0.036210545087057525
3102	height10	0.06	70	0.044016628599815685
3102	height10	0.06	71	0.05507899453796933
3102	height10	0.06	72	0.04433191410903228
3102	height10	0.06	73	0.04923625541305542
3102	height10	0.06	74	0.052943676969899746
3102	height10	0.06	75	0.015902886110414988
3102	height10	0.06	76	0.01360548598758574
3102	height10	0.06	77	0.03438911451044315
3102	height10	0.06	78	0.03822574546597762
3102	height10	0.06	79	0.02315608121575428
3102	height10	0.06	80	0.03052247645484571
3102	height10	0.06	81	0.021843674462461306
3102	height10	0.06	82	0.02558309359585458
3102	height10	0.06	83	0.035866182512113605
3102	height10	0.06	84	0.03346202621827705
3102	height10	0.06	85	0.05559537439593275
3102	height10	0.06	86	0.05006502095774283
3102	height10	0.06	87	0.03703392159926809
3102	height10	0.06	88	0.01855862262498698
3102	height10	0.06	89	0.0436766248131152
3102	height10	0.06	90	0.04512836985402041
3102	height10	0.06	91	0.0262011217744106
3102	height10	0.06	92	0.030010909414903537
3102	height10	0.06	93	0.027018936931125892
3102	height10	0.06	94	0.03735982898777843
3102	height10	0.06	95	0.04937697155861255
3102	height10	0.06	96	0.049830162434945625
3102	height10	0.06	97	0.05620718549200164
3102	height10	0.06	98	0.032798549946023874
3102	height10	0.06	99	0.01979055575345547
3102	height10	0.1	0	0.04466769876819078
3102	height10	0.1	1	0.0297336863639261
3102	height10	0.1	2	0.039400942514509124
3102	height10	0.1	3	0.03916213172075661
3102	height10	0.1	4	0.04367284875562761
3102	height10	0.1	5	0.03215888777924925
3102	height10	0.1	6	0.02869082309454274
3102	height10	0.1	7	0.028127503720512814
3102	height10	0.1	8	0.027331006414717234
3102	height10	0.1	9	0.029248196095514482
3102	height10	0.1	10	0.0192808247954182
3102	height10	0.1	11	0.04902063124581861
3102	height10	0.1	12	0.04938487983803107
3102	height10	0.1	13	0.045147133668987
3102	height10	0.1	14	0.04370646859670703
3102	height10	0.1	15	0.042125575599625015
3102	height10	0.1	16	0.04359876299095716
3102	height10	0.1	17	0.0406533499097215
3102	height10	0.1	18	0.04177054556168433
3102	height10	0.1	19	0.04288325986772137
3102	height10	0.1	20	0.03993756669221402
3102	height10	0.1	21	0.02947795322907303
3102	height10	0.1	22	0.05004030338656222
3102	height10	0.1	23	0.0368620665627524
3102	height10	0.1	24	0.017518506675176904
3102	height10	0.1	25	0.05599632391292663
3102	height10	0.1	26	0.04355128670603091
3102	height10	0.1	27	0.022592237012022263
3102	height10	0.1	28	0.04072169937093136
3102	height10	0.1	29	0.04105897767446665
3102	height10	0.1	30	0.028867852055933535
3102	height10	0.1	31	0.04593138592079096
3102	height10	0.1	32	0.043763922700989534
3102	height10	0.1	33	0.0373866980597683
3102	height10	0.1	34	0.029786009610265334
3102	height10	0.1	35	0.02774207253461023
3102	height10	0.1	36	0.022695216664050583
3102	height10	0.1	37	0.046252244583070465
3102	height10	0.1	38	0.026714259778854138
3102	height10	0.1	39	0.038292225605378434
3102	height10	0.1	40	0.0341373195325583
3102	height10	0.1	41	0.027209038759646736
3102	height10	0.1	42	0.04683726336936658
3102	height10	0.1	43	0.04540265764235249
3102	height10	0.1	44	0.026643253034110387
3102	height10	0.1	45	0.02410863140643267
3102	height10	0.1	46	0.030192290352169644
3102	height10	0.1	47	0.03679894013978485
3102	height10	0.1	48	0.036646456650990734
3102	height10	0.1	49	0.04389642394071209
3102	height10	0.1	50	0.04279607594228714
3102	height10	0.1	51	0.038466746950586106
3102	height10	0.1	52	0.042568181679572846
3102	height10	0.1	53	0.034413198260967996
3102	height10	0.1	54	0.04372006496405126
3102	height10	0.1	55	0.03590113809450006
3102	height10	0.1	56	0.04993457940925088
3102	height10	0.1	57	0.0319813065934697
3102	height10	0.1	58	0.048145907541362
3102	height10	0.1	59	0.045572573655986395
3102	height10	0.1	60	0.0305311961188989
3102	height10	0.1	61	0.03512767360393017
3102	height10	0.1	62	0.041507652602452386
3102	height10	0.1	63	0.041268708566807935
3102	height10	0.1	64	0.025831398649796514
3102	height10	0.1	65	0.043184932248717556
3102	height10	0.1	66	0.01731581163082402
3102	height10	0.1	67	0.04286848298876294
3102	height10	0.1	68	0.04133598751898525
3102	height10	0.1	69	0.030279713257969854
3102	height10	0.1	70	0.042017609543538295
3102	height10	0.1	71	0.04605206102620919
3102	height10	0.1	72	0.02344939451968507
3102	height10	0.1	73	0.024492156084504748
3102	height10	0.1	74	0.04515789411940115
3102	height10	0.1	75	0.04686953568581647
3102	height10	0.1	76	0.023243386714226228
3102	height10	0.1	77	0.04955691913397728
3102	height10	0.1	78	0.03233832209263341
3102	height10	0.1	79	0.019490555642729796
3102	height10	0.1	80	0.025226455735248694
3102	height10	0.1	81	0.03558251575142231
3102	height10	0.1	82	0.038150808620713086
3102	height10	0.1	83	0.019618628710388532
3102	height10	0.1	84	0.0430774072767626
3102	height10	0.1	85	0.03121388608105719
3102	height10	0.1	86	0.022253396407475888
3102	height10	0.1	87	0.05315927748877806
3102	height10	0.1	88	0.034027640653114644
3102	height10	0.1	89	0.027988247776628755
3102	height10	0.1	90	0.033309228343907094
3102	height10	0.1	91	0.045661156229898844
3102	height10	0.1	92	0.04455977090053856
3102	height10	0.1	93	0.04517860030594387
3102	height10	0.1	94	0.031769524778520755
3102	height10	0.1	95	0.03756300698398184
3102	height10	0.1	96	0.03901921941423017
3102	height10	0.1	97	0.03144595603027624
3102	height10	0.1	98	0.033702010503425125
3103	fixed	0.0	0	0.01942450450427788
3103	fixed	0.0	1	0.026328978979771097
3103	fixed	0.0	2	0.039006583735377104
3103	fixed	0.0	3	0.05075893814314344
3103	fixed	0.0	4	0.05074077363417654
3103	fixed	0.0	5	0.03668183526798173
3103	fixed	0.0	6	0.04091519613118029
3103	fixed	0.0	7	0.03744871126409187
3103	fixed	0.0	8	0.03471506757795908
3103	fixed	0.0	9	0.031803151869204745
3103	fixed	0.0	10	0.04939883320446588
3103	fixed	0.0	11	0.02613337605374013
3103	fixed	0.0	12	0.03409272072971975
3103	fixed	0.0	13	0.04243929758087167
3103	fixed	0.0	14	0.02889004605130094
3103	fixed	0.0	15	0.0427663393979399
3103	fixed	0.0	16	0.03378169526135699
3103	fixed	0.0	17	0.025990164462717947
3103	fixed	0.0	18	0.04366474594124871
3103	fixed	0.0	19	0.023054581210842272
3103	fixed	0.0	20	0.023185445667607017
3103	fixed	0.0	21	0.0317459105063044
3103	fixed	0.0	22	0.05122411769470742
3103	fixed	0.0	23	0.0429296635837908
3103	fixed	0.0	24	0.04965140262924721
3103	fixed	0.0	25	0.07026481050844927
3103	fixed	0.0	26	0.040172357884030924
3103	fixed	0.0	27	0.031273781732294774
3103	fixed	0.0	28	0.04939696678502501
3103	fixed	0.0	29	0.04757541466738296
3103	fixed	0.0	30	0.03468496185866923
3103	fixed	0.0	31	0.019577384334603348
3103	fixed	0.0	32	0.03465246910154154
3103	fixed	0.0	33	0.0347579718077157
3103	fixed	0.0	34	0.0371394036292972
3103	fixed	0.0	35	0.02021809342932524
3103	fixed	0.0	36	0.035629783137808055
3103	fixed	0.0	37	0.03791515503779319
3103	fixed	0.0	38	0.02718125946400793
3103	fixed	0.0	39	0.05707381667914205
3103	fixed	0.0	40	0.021609883731845806
3103	fixed	0.0	41	0.04366385409211218
3103	fixed	0.0	42	0.027969240412562248
3103	fixed	0.0	43	0.03763722747359195
3103	fixed	0.0	44	0.04172534303026559
3103	fixed	0.0	45	0.04397580693916673
3103	fixed	0.0	46	0.027084835487496906
3103	fixed	0.0	47	0.044111004571599076
3103	fixed	0.0	48	0.045217987690207434
3103	fixed	0.0	49	0.046435189014336985
3103	fixed	0.0	50	0.04561223200914624
3103	fixed	0.0	51	0.04328182059559979
3103	fixed	0.0	52	0.03892015372708685
3103	fixed	0.0	53	0.02770721671120204
3103	fixed	0.0	54	0.05141946305567844
3103	fixed	0.0	55	0.05409240720476143
3103	fixed	0.0	56	0.021440196330897245
3103	fixed	0.0	57	0.03598377266302975
3103	fixed	0.0	58	0.03291417288146774
3103	fixed	0.0	59	0.022721498687085832
3103	fixed	0.0	60	0.025281651930357016
3103	fixed	0.0	61	0.025334206874972818
3103	fixed	0.0	62	0.04346676208441426
3103	fixed	0.0	63	0.03148110532903491
3103	fixed	0.0	64	0.034756126127015376
3103	fixed	0.0	65	0.05818753789923043
3103	fixed	0.0	66	0.028647723848492745
3103	fixed	0.0	67	0.03694674341176845
3103	fixed	0.0	68	0.034550014732092474
3103	fixed	0.0	69	0.03441995069025512
3103	fixed	0.0	70	0.04026690788135425
3103	fixed	0.0	71	0.04126645790010484
3103	fixed	0.0	72	0.023944938944588087
3103	fixed	0.0	73	0.04353286533209265
3103	fixed	0.0	74	0.0455715072276791
3103	fixed	0.0	75	0.04402731428165915
3103	fixed	0.0	76	0.03689523009203124
3103	fixed	0.0	77	0.05134137454357578
3103	fixed	0.0	78	0.022607748275443734
3103	fixed	0.0	79	0.04106638184824586
3103	fixed	0.0	80	0.034264814218329186
3103	fixed	0.0	81	0.053329555004592494
3103	fixed	0.0	82	0.025091435483679113
3103	fixed	0.0	83	0.042610983379036065
3103	fixed	0.0	84	0.04954069719950321
3103	fixed	0.0	85	0.02878278924263144
3103	fixed	0.0	86	0.03210966594176728
3103	fixed	0.0	87	0.0416223016829085
3103	fixed	0.0	88	0.03448019685534082
3103	fixed	0.0	89	0.03674140155862833
3103	fixed	0.0	90	0.04563248782280084
3103	fixed	0.0	91	0.04452716759020373
3103	fixed	0.0	92	0.03842280373535931
3103	fixed	0.0	93	0.03542504760667795
3103	fixed	0.0	94	0.04292089109724983
3103	fixed	0.0	95	0.049453267358303105
3103	fixed	0.0	96	0.04475827637093502
3103	fixed	0.0	97	0.04612800734291408
3103	fixed	0.0	98	0.04079098999221178
3103	fixed	0.0	99	0.05634679935808788
3103	fixed	0.03	0	0.03945466060874193
3103	fixed	0.03	1	0.04340647560371049
3103	fixed	0.03	2	0.04178962216066186
3103	fixed	0.03	3	0.04360600456535292
3103	fixed	0.03	4	0.03758634606369704
3103	fixed	0.03	5	0.03562733148682319
3103	fixed	0.03	6	0.026904750696456467
3103	fixed	0.03	7	0.03407137812407283
3103	fixed	0.03	8	0.03653363404718188
3103	fixed	0.03	9	0.04039349417919744
3103	fixed	0.03	10	0.03970770486719815
3103	fixed	0.03	11	0.023862620380000123
3103	fixed	0.03	12	0.03191716322909649
3103	fixed	0.03	13	0.03878145258472097
3103	fixed	0.03	14	0.039791474764338704
3103	fixed	0.03	15	0.0284934325222939
3103	fixed	0.03	16	0.055871649324120976
3103	fixed	0.03	17	0.03427574856627417
3103	fixed	0.03	18	0.03924862509584395
3103	fixed	0.03	19	0.048642013938216516
3103	fixed	0.03	20	0.04299226993028343
3103	fixed	0.03	21	0.042086068819309305
3103	fixed	0.03	22	0.02265445403764288
3103	fixed	0.03	23	0.03401433414074491
3103	fixed	0.03	24	0.023554869740270132
3103	fixed	0.03	25	0.04618144633451021
3103	fixed	0.03	26	0.03820654571963224
3103	fixed	0.03	27	0.037051950839142006
3103	fixed	0.03	28	0.025117991155290724
3103	fixed	0.03	29	0.05986992719889538
3103	fixed	0.03	30	0.037853835723582835
3103	fixed	0.03	31	0.037340240802103825
3103	fixed	0.03	32	0.04458185883937292
3103	fixed	0.03	33	0.03891613641186341
3103	fixed	0.03	34	0.02922629106804621
3103	fixed	0.03	35	0.04648940703117728
3103	fixed	0.03	36	0.03539830317645199
3103	fixed	0.03	37	0.0335231728261893
3103	fixed	0.03	38	0.03892970035121403
3103	fixed	0.03	39	0.028329436116293554
3103	fixed	0.03	40	0.029670041741244896
3103	fixed	0.03	41	0.039817357056107984
3103	fixed	0.03	42	0.038893458894511165
3103	fixed	0.03	43	0.03383258006489842
3103	fixed	0.03	44	0.016466111331746518
3103	fixed	0.03	45	0.04270120812641934
3103	fixed	0.03	46	0.02554969541939352
3103	fixed	0.03	47	0.03353300565646791
3103	fixed	0.03	48	0.035264141057505166
3103	fixed	0.03	49	0.03158131275341887
3103	fixed	0.03	50	0.04247405822401236
3103	fixed	0.03	51	0.03350815364184545
3103	fixed	0.03	52	0.04344257122563995
3103	fixed	0.03	53	0.0379912044090427
3103	fixed	0.03	54	0.04440785199503091
3103	fixed	0.03	55	0.037690561496217724
3103	fixed	0.03	56	0.038628705025314826
3103	fixed	0.03	57	0.023893312489015696
3103	fixed	0.03	58	0.02517278595386939
3103	fixed	0.03	59	0.022538397017190924
3103	fixed	0.03	60	0.0412974692786061
3103	fixed	0.03	61	0.027422599567225148
3103	fixed	0.03	62	0.04422316170965103
3103	fixed	0.03	63	0.043707147681373064
3103	fixed	0.03	64	0.04689653666439747
3103	fixed	0.03	65	0.044686593927835805
3103	fixed	0.03	66	0.04518762831859073
3103	fixed	0.03	67	0.03829345674879371
3103	fixed	0.03	68	0.01735566053483416
3103	fixed	0.03	69	0.032933398545835095
3103	fixed	0.03	70	0.048481592696980685
3103	fixed	0.03	71	0.04282367565262507
3103	fixed	0.03	72	0.0325656176607758
3103	fixed	0.03	73	0.02534977267056354
3103	fixed	0.03	74	0.03856896023404124
3103	fixed	0.03	75	0.03624894511953218
3103	fixed	0.03	76	0.044362238787113116
3103	fixed	0.03	77	0.04080870237817481
3103	fixed	0.03	78	0.030696956970896513
3103	fixed	0.03	79	0.04203871204774845
3103	fixed	0.03	80	0.05696902240845529
3103	fixed	0.03	81	0.054842133158405026
3103	fixed	0.03	82	0.038440422049470284
3103	fixed	0.03	83	0.038434330574097536
3103	fixed	0.03	84	0.04156289410194078
3103	fixed	0.03	85	0.05662532382748482
3103	fixed	0.03	86	0.047763435472990404
3103	fixed	0.03	87	0.02896572562190248
3103	fixed	0.03	88	0.03883679885974183
3103	fixed	0.03	89	0.026403728284969025
3103	fixed	0.03	90	0.054512427594752916
3103	fixed	0.03	91	0.018147290254027854
3103	fixed	0.03	92	0.0307727543664283
3103	fixed	0.03	93	0.02350581919760657
3103	fixed	0.03	94	0.027914294565189252
3103	fixed	0.03	95	0.02680890469041572
3103	fixed	0.03	96	0.039127629891148
3103	fixed	0.03	97	0.03568345894222742
3103	fixed	0.03	98	0.0318184897220402
3103	fixed	0.03	99	0.036109367586646124
3103	fixed	0.06	0	0.03971324052121113
3103	fixed	0.06	1	0.03986532846988297
3103	fixed	0.06	2	0.05113849557307594
3103	fixed	0.06	3	0.03685420624831692
3103	fixed	0.06	4	0.03333665926166563
3103	fixed	0.06	5	0.04276359868081665
3103	fixed	0.06	6	0.030552080137644856
3103	fixed	0.06	7	0.03877435891167019
3103	fixed	0.06	8	0.041212825728971114
3103	fixed	0.06	9	0.033678202497503085
3103	fixed	0.06	10	0.046479929460124046
3103	fixed	0.06	11	0.023480871876477908
3103	fixed	0.06	12	0.03086610442838815
3103	fixed	0.06	13	0.03662627138505588
3103	fixed	0.06	14	0.03493664563760264
3103	fixed	0.06	15	0.022601339472917252
3103	fixed	0.06	16	0.031003057869914873
3103	fixed	0.06	17	0.03955377611171595
3103	fixed	0.06	18	0.033441886697383016
3103	fixed	0.06	19	0.04962591174354751
3103	fixed	0.06	20	0.04377001096744508
3103	fixed	0.06	21	0.03315681576623968
3103	fixed	0.06	22	0.030089150501410644
3103	fixed	0.06	23	0.03739874531297854
3103	fixed	0.06	24	0.036045018361832236
3103	fixed	0.06	25	0.020121131162416962
3103	fixed	0.06	26	0.03376943141214792
3103	fixed	0.06	27	0.02956421163859984
3103	fixed	0.06	28	0.04616992120986475
3103	fixed	0.06	29	0.02396885041982636
3103	fixed	0.06	30	0.027352708043034232
3103	fixed	0.06	31	0.04607900120274273
3103	fixed	0.06	32	0.05466574732376411
3103	fixed	0.06	33	0.038663556129193755
3103	fixed	0.06	34	0.0599084279664147
3103	fixed	0.06	35	0.05704880056482178
3103	fixed	0.06	36	0.028771734675420605
3103	fixed	0.06	37	0.03963511111823173
3103	fixed	0.06	38	0.023874605459853593
3103	fixed	0.06	39	0.039082943384944877
3103	fixed	0.06	40	0.03231866728866817
3103	fixed	0.06	41	0.03323265328386506
3103	fixed	0.06	42	0.04691037434545682
3103	fixed	0.06	43	0.02798087417032573
3103	fixed	0.06	44	0.03288461448668019
3103	fixed	0.06	45	0.031801635942465434
3103	fixed	0.06	46	0.042682942940503475
3103	fixed	0.06	47	0.05487718961299526
3103	fixed	0.06	48	0.027185160784529937
3103	fixed	0.06	49	0.057401335682719344
3103	fixed	0.06	50	0.04187607280547494
3103	fixed	0.06	51	0.05284042468836539
3103	fixed	0.06	52	0.04116584359544369
3103	fixed	0.06	53	0.03507411475259689
3103	fixed	0.06	54	0.04422579028078538
3103	fixed	0.06	55	0.01908438323811794
3103	fixed	0.06	56	0.0360126953447767
3103	fixed	0.06	57	0.025828269467909434
3103	fixed	0.06	58	0.03895875678485291
3103	fixed	0.06	59	0.04378137019154199
3103	fixed	0.06	60	0.05366873278912792
3103	fixed	0.06	61	0.03697618658717673
3103	fixed	0.06	62	0.029425175377006476
3103	fixed	0.06	63	0.02786132400677245
3103	fixed	0.06	64	0.025091769532427415
3103	fixed	0.06	65	0.04185178266994111
3103	fixed	0.06	66	0.06522406272379647
3103	fixed	0.06	67	0.0291507541316619
3103	fixed	0.06	68	0.04584990848708885
3103	fixed	0.06	69	0.024473445143413
3103	fixed	0.06	70	0.03207288925411684
3103	fixed	0.06	71	0.03230478536680543
3103	fixed	0.06	72	0.024423176020040266
3103	fixed	0.06	73	0.03982600768743207
3103	fixed	0.06	74	0.037062888324128206
3103	fixed	0.06	75	0.05290793280469502
3103	fixed	0.06	76	0.042817336049012396
3103	fixed	0.06	77	0.03357490445949103
3103	fixed	0.06	78	0.025777073498810043
3103	fixed	0.06	79	0.042666095725371174
3103	fixed	0.06	80	0.03677620163279119
3103	fixed	0.06	81	0.0381822371702292
3103	fixed	0.06	82	0.03934836504738425
3103	fixed	0.06	83	0.011757373905549278
3103	fixed	0.06	84	0.03847033670548482
3103	fixed	0.06	85	0.04312774759977116
3103	fixed	0.06	86	0.031087494247513826
3103	fixed	0.06	87	0.045532943072123
3103	fixed	0.06	88	0.05932449833803126
3103	fixed	0.06	89	0.051226076052759605
3103	fixed	0.06	90	0.04235274423594103
3103	fixed	0.06	91	0.03935230860668213
3103	fixed	0.06	92	0.03720974012862539
3103	fixed	0.06	93	0.02482515646832974
3103	fixed	0.06	94	0.03740776463572368
3103	fixed	0.06	95	0.0483914394878866
3103	fixed	0.06	96	0.04526718301558564
3103	fixed	0.06	97	0.043408896054469626
3103	fixed	0.06	98	0.031015630777863713
3103	fixed	0.06	99	0.035858889221143324
3103	fixed	0.1	0	0.02687101470179768
3103	fixed	0.1	1	0.04362791505822151
3103	fixed	0.1	2	0.02397446790845726
3103	fixed	0.1	3	0.028883868916030973
3103	fixed	0.1	4	0.03187673139666325
3103	fixed	0.1	5	0.04264415945428736
3103	fixed	0.1	6	0.04592611445358295
3103	fixed	0.1	7	0.02218422366914982
3103	fixed	0.1	8	0.04173710133162765
3103	fixed	0.1	9	0.03305160805850406
3103	fixed	0.1	10	0.02435669379434773
3103	fixed	0.1	11	0.04315628802784994
3103	fixed	0.1	12	0.022785930475807965
3103	fixed	0.1	13	0.056109290988031524
3103	fixed	0.1	14	0.038971014854867266
3103	fixed	0.1	15	0.023649051865842402
3103	fixed	0.1	16	0.043786925318658944
3103	fixed	0.1	17	0.03150563031750049
3103	fixed	0.1	18	0.02178689266413508
3103	fixed	0.1	19	0.039519249334947715
3103	fixed	0.1	20	0.024671594256820598
3103	fixed	0.1	21	0.04376320826846077
3103	fixed	0.1	22	0.02674457204365634
3103	fixed	0.1	23	0.039919011914730115
3103	fixed	0.1	24	0.04390419977223643
3103	fixed	0.1	25	0.03146822769903523
3103	fixed	0.1	26	0.038976968987024026
3103	fixed	0.1	27	0.033124391405427625
3103	fixed	0.1	28	0.04736879307557696
3103	fixed	0.1	29	0.03548208112165046
3103	fixed	0.1	30	0.04333167046893971
3103	fixed	0.1	31	0.03131466070182015
3103	fixed	0.1	32	0.031208134973015937
3103	fixed	0.1	33	0.03539777140694162
3103	fixed	0.1	34	0.06276123326902332
3103	fixed	0.1	35	0.05109932183500819
3103	fixed	0.1	36	0.035834341873980616
3103	fixed	0.1	37	0.04374939226245767
3103	fixed	0.1	38	0.033117608978362814
3103	fixed	0.1	39	0.04115546987796047
3103	fixed	0.1	40	0.030724508595182828
3103	fixed	0.1	41	0.03468831655818677
3103	fixed	0.1	42	0.031412743273444746
3103	fixed	0.1	43	0.04113091173810973
3103	fixed	0.1	44	0.024454886453507796
3103	fixed	0.1	45	0.03993822593780401
3103	fixed	0.1	46	0.07266479653213206
3103	fixed	0.1	47	0.02495753046282064
3103	fixed	0.1	48	0.031836883522729065
3103	fixed	0.1	49	0.045839728523366645
3103	fixed	0.1	50	0.030226002977145738
3103	fixed	0.1	51	0.039559543622415344
3103	fixed	0.1	52	0.035105649312333835
3103	fixed	0.1	53	0.027482190055689415
3103	fixed	0.1	54	0.015032699364284363
3103	fixed	0.1	55	0.024010669410429
3103	fixed	0.1	56	0.03202338846480606
3103	fixed	0.1	57	0.04635714200362165
3103	fixed	0.1	58	0.03985029828052885
3103	fixed	0.1	59	0.024723842848932996
3103	fixed	0.1	60	0.03204604084542388
3103	fixed	0.1	61	0.030739052089126983
3103	fixed	0.1	62	0.029982359902482693
3103	fixed	0.1	63	0.03210406782584316
3103	fixed	0.1	64	0.05224005644788082
3103	fixed	0.1	65	0.03580701657436837
3103	fixed	0.1	66	0.03295749601374795
3103	fixed	0.1	67	0.03242752172137353
3103	fixed	0.1	68	0.03255814876453579
3103	fixed	0.1	69	0.03913902687277413
3103	fixed	0.1	70	0.030022512043234917
3103	fixed	0.1	71	0.04263172732246012
3103	fixed	0.1	72	0.030205720536944872
3103	fixed	0.1	73	0.03207896325654385
3103	fixed	0.1	74	0.034202128976873525
3103	fixed	0.1	75	0.02257134583552657
3103	fixed	0.1	76	0.03887431045190654
3103	fixed	0.1	77	0.05693134809209607
3103	fixed	0.1	78	0.0258376682816837
3103	fixed	0.1	79	0.02746793871866236
3103	fixed	0.1	80	0.041448284049761204
3103	fixed	0.1	81	0.06146608492639821
3103	fixed	0.1	82	0.025386205930745816
3103	fixed	0.1	83	0.03520089694164782
3103	fixed	0.1	84	0.03734960875693588
3103	fixed	0.1	85	0.015856222330325236
3103	fixed	0.1	86	0.033268129984114235
3103	fixed	0.1	87	0.046273660791204166
3103	fixed	0.1	88	0.04927668739678623
3103	fixed	0.1	89	0.04990300520090505
3103	fixed	0.1	90	0.030472305683923992
3103	fixed	0.1	91	0.038681481698845395
3103	fixed	0.1	92	0.036307384233905345
3103	fixed	0.1	93	0.045711227272705594
3103	fixed	0.1	94	0.03457461130253762
3103	fixed	0.1	95	0.04582230254027679
3103	fixed	0.1	96	0.04190432835360347
3103	fixed	0.1	97	0.023300061099312912
3103	fixed	0.1	98	0.03211084131899292
3103	height10	0.0	0	0.03392822014332362
3103	height10	0.0	1	0.053530142607718836
3103	height10	0.0	2	0.03156423697705728
3103	height10	0.0	3	0.039002323768707076
3103	height10	0.0	4	0.042280228769424735
3103	height10	0.0	5	0.02403838909785383
3103	height10	0.0	6	0.04924127906619271
3103	height10	0.0	7	0.04117353902030013
3103	height10	0.0	8	0.045091097661671395
3103	height10	0.0	9	0.03018106688674696
3103	height10	0.0	10	0.03200855486010694
3103	height10	0.0	11	0.025161850820242283
3103	height10	0.0	12	0.03195778085799769
3103	height10	0.0	13	0.03779320249786881
3103	height10	0.0	14	0.04507399708058932
3103	height10	0.0	15	0.03999200218131968
3103	height10	0.0	16	0.030002847411994455
3103	height10	0.0	17	0.02753021922550958
3103	height10	0.0	18	0.033202357193495985
3103	height10	0.0	19	0.06714050830382494
3103	height10	0.0	20	0.014204740113952863
3103	height10	0.0	21	0.05247289273902149
3103	height10	0.0	22	0.04365661052186522
3103	height10	0.0	23	0.030206296729431842
3103	height10	0.0	24	0.04179110327400587
3103	height10	0.0	25	0.027022982512205328
3103	height10	0.0	26	0.030712504349800697
3103	height10	0.0	27	0.05107544835173958
3103	height10	0.0	28	0.047418592425033115
3103	height10	0.0	29	0.02953383348380375
3103	height10	0.0	30	0.03129194512519595
3103	height10	0.0	31	0.03498289177400811
3103	height10	0.0	32	0.03657675782769487
3103	height10	0.0	33	0.03472555839934368
3103	height10	0.0	34	0.040273176265032226
3103	height10	0.0	35	0.03809493297709138
3103	height10	0.0	36	0.04080429485396869
3103	height10	0.0	37	0.031778631702794644
3103	height10	0.0	38	0.035463561655355635
3103	height10	0.0	39	0.027956776402801455
3103	height10	0.0	40	0.037562669472354815
3103	height10	0.0	41	0.058269805522458584
3103	height10	0.0	42	0.039017842355287775
3103	height10	0.0	43	0.03633922718672749
3103	height10	0.0	44	0.0300493376935849
3103	height10	0.0	45	0.05072558920375957
3103	height10	0.0	46	0.033444418996257386
3103	height10	0.0	47	0.03876665932573277
3103	height10	0.0	48	0.03229292443780757
3103	height10	0.0	49	0.029595731452337553
3103	height10	0.0	50	0.0193111370576646
3103	height10	0.0	51	0.029074913634074682
3103	height10	0.0	52	0.03783695040200782
3103	height10	0.0	53	0.052034260094604434
3103	height10	0.0	54	0.03252182803907934
3103	height10	0.0	55	0.026418249480713012
3103	height10	0.0	56	0.02802003928558146
3103	height10	0.0	57	0.04603822412464158
3103	height10	0.0	58	0.027238139061294697
3103	height10	0.0	59	0.055072156152164625
3103	height10	0.0	60	0.03855220356429744
3103	height10	0.0	61	0.030465437903587092
3103	height10	0.0	62	0.04334656172738627
3103	height10	0.0	63	0.05229426233192945
3103	height10	0.0	64	0.049379023950201856
3103	height10	0.0	65	0.04970176345010136
3103	height10	0.0	66	0.04980720979893828
3103	height10	0.0	67	0.024284366582913046
3103	height10	0.0	68	0.038707444288315275
3103	height10	0.0	69	0.044782447117859205
3103	height10	0.0	70	0.04752856794897634
3103	height10	0.0	71	0.044396550070080254
3103	height10	0.0	72	0.04680508592791336
3103	height10	0.0	73	0.027770655109668932
3103	height10	0.0	74	0.022385773921749605
3103	height10	0.0	75	0.046992589627361143
3103	height10	0.0	76	0.021817618724402237
3103	height10	0.0	77	0.059156612525869984
3103	height10	0.0	78	0.01703920723932893
3103	height10	0.0	79	0.03799834905550984
3103	height10	0.0	80	0.03546365789282896
3103	height10	0.0	81	0.0515265902378565
3103	height10	0.0	82	0.04845252467008446
3103	height10	0.0	83	0.028029504469175764
3103	height10	0.0	84	0.018963663665105594
3103	height10	0.0	85	0.05351026466250153
3103	height10	0.0	86	0.03002372387321868
3103	height10	0.0	87	0.03257629151412889
3103	height10	0.0	88	0.043116931780754396
3103	height10	0.0	89	0.026323531091870335
3103	height10	0.0	90	0.026754471290606582
3103	height10	0.0	91	0.0373297522765003
3103	height10	0.0	92	0.05385055919967744
3103	height10	0.0	93	0.03145242328718206
3103	height10	0.0	94	0.03507173963184261
3103	height10	0.0	95	0.038558660874058945
3103	height10	0.0	96	0.05641905655432969
3103	height10	0.0	97	0.03363264648790523
3103	height10	0.0	98	0.03396039530387294
3103	height10	0.0	99	0.041936305238118
3103	height10	0.03	0	0.0292575202500324
3103	height10	0.03	1	0.03461102958088684
3103	height10	0.03	2	0.0391997488238876
3103	height10	0.03	3	0.04738187408069561
3103	height10	0.03	4	0.027073464724807428
3103	height10	0.03	5	0.03318761907773292
3103	height10	0.03	6	0.032969883245584745
3103	height10	0.03	7	0.023121397792936756
3103	height10	0.03	8	0.03171094463775555
3103	height10	0.03	9	0.04041140395931739
3103	height10	0.03	10	0.03688818206899141
3103	height10	0.03	11	0.03524438872156193
3103	height10	0.03	12	0.036124379721361045
3103	height10	0.03	13	0.016664712831718182
3103	height10	0.03	14	0.02987492568665889
3103	height10	0.03	15	0.038705323341578
3103	height10	0.03	16	0.04593979239866781
3103	height10	0.03	17	0.038474565518141185
3103	height10	0.03	18	0.034497138614631356
3103	height10	0.03	19	0.04006568728610291
3103	height10	0.03	20	0.04505768939276074
3103	height10	0.03	21	0.03707931982523971
3103	height10	0.03	22	0.03473094570854108
3103	height10	0.03	23	0.028400754870181434
3103	height10	0.03	24	0.038851247074665286
3103	height10	0.03	25	0.030627693387056336
3103	height10	0.03	26	0.027604098693331896
3103	height10	0.03	27	0.027760017536903832
3103	height10	0.03	28	0.026746667150974443
3103	height10	0.03	29	0.014190702279705196
3103	height10	0.03	30	0.020064514151682568
3103	height10	0.03	31	0.03927088184103578
3103	height10	0.03	32	0.02653063914414723
3103	height10	0.03	33	0.025962827194606696
3103	height10	0.03	34	0.045142502075779696
3103	height10	0.03	35	0.023090601464893952
3103	height10	0.03	36	0.03773453419601386
3103	height10	0.03	37	0.04680648439734812
3103	height10	0.03	38	0.05136104111644675
3103	height10	0.03	39	0.02776968835280231
3103	height10	0.03	40	0.03176462532782046
3103	height10	0.03	41	0.022929426160683032
3103	height10	0.03	42	0.027043127745112507
3103	height10	0.03	43	0.03728635677914526
3103	height10	0.03	44	0.027731691628338762
3103	height10	0.03	45	0.020306240333974674
3103	height10	0.03	46	0.032062424528581046
3103	height10	0.03	47	0.029761169099406518
3103	height10	0.03	48	0.0413813584287414
3103	height10	0.03	49	0.022607195263740512
3103	height10	0.03	50	0.02161029182835117
3103	height10	0.03	51	0.03592228705667947
3103	height10	0.03	52	0.026990086631653434
3103	height10	0.03	53	0.04492924149520352
3103	height10	0.03	54	0.03825152957583686
3103	height10	0.03	55	0.030617271236160787
3103	height10	0.03	56	0.029472582185074668
3103	height10	0.03	57	0.04569489365597612
3103	height10	0.03	58	0.05229091997141015
3103	height10	0.03	59	0.032143917839519795
3103	height10	0.03	60	0.049916070672174385
3103	height10	0.03	61	0.03651980062916308
3103	height10	0.03	62	0.03407122525726031
3103	height10	0.03	63	0.030697899210199445
3103	height10	0.03	64	0.03578813216543317
3103	height10	0.03	65	0.03286926263443196
3103	height10	0.03	66	0.02325274879299671
3103	height10	0.03	67	0.05301712031544284
3103	height10	0.03	68	0.026408586454363357
3103	height10	0.03	69	0.04199400151830448
3103	height10	0.03	70	0.05453891056084461
3103	height10	0.03	71	0.024929960114022473
3103	height10	0.03	72	0.050765834010037786
3103	height10	0.03	73	0.028810304096285853
3103	height10	0.03	74	0.027731771352002332
3103	height10	0.03	75	0.019166947115688674
3103	height10	0.03	76	0.04394177583314522
3103	height10	0.03	77	0.03846452624681572
3103	height10	0.03	78	0.04934750769432833
3103	height10	0.03	79	0.04549250286860403
3103	height10	0.03	80	0.0346382541210271
3103	height10	0.03	81	0.0262787101348338
3103	height10	0.03	82	0.03434196606174227
3103	height10	0.03	83	0.03691866836277857
3103	height10	0.03	84	0.023158225960694064
3103	height10	0.03	85	0.03595995480183148
3103	height10	0.03	86	0.035730146611936645
3103	height10	0.03	87	0.046103785464322304
3103	height10	0.03	88	0.05212946538010103
3103	height10	0.03	89	0.036362534546074014
3103	height10	0.03	90	0.026506106603899175
3103	height10	0.03	91	0.016372548907477854
3103	height10	0.03	92	0.035991961852290304
3103	height10	0.03	93	0.036828428906108525
3103	height10	0.03	94	0.03629502192651718
3103	height10	0.03	95	0.017272288926641587
3103	height10	0.03	96	0.0373835174573019
3103	height10	0.03	97	0.029156789217969915
3103	height10	0.03	98	0.019538661429110836
3103	height10	0.03	99	0.04934063799390919
3103	height10	0.06	0	0.034961343239997424
3103	height10	0.06	1	0.01906983841122794
3103	height10	0.06	2	0.04171681918195649
3103	height10	0.06	3	0.047113847003541466
3103	height10	0.06	4	0.039114759527742696
3103	height10	0.06	5	0.0318270850772355
3103	height10	0.06	6	0.026527468622517543
3103	height10	0.06	7	0.027687475747237008
3103	height10	0.06	8	0.046657465530187625
3103	height10	0.06	9	0.04996855811287082
3103	height10	0.06	10	0.044353112178049
3103	height10	0.06	11	0.03839181207464063
3103	height10	0.06	12	0.04618986297513994
3103	height10	0.06	13	0.032574111268219325
3103	height10	0.06	14	0.04161985243119318
3103	height10	0.06	15	0.031390019521645086
3103	height10	0.06	16	0.03426747107030763
3103	height10	0.06	17	0.029989352454798005
3103	height10	0.06	18	0.03201984252367871
3103	height10	0.06	19	0.036477283942514926
3103	height10	0.06	20	0.027938395868847898
3103	height10	0.06	21	0.06285659217355173
3103	height10	0.06	22	0.04130937786342197
3103	height10	0.06	23	0.04860215613198389
3103	height10	0.06	24	0.03970042014828778
3103	height10	0.06	25	0.02958806186442367
3103	height10	0.06	26	0.05688418408932561
3103	height10	0.06	27	0.0513352828627078
3103	height10	0.06	28	0.026923648975763353
3103	height10	0.06	29	0.03726477495175919
3103	height10	0.06	30	0.02652918584284046
3103	height10	0.06	31	0.03204433297522963
3103	height10	0.06	32	0.05563943986878515
3103	height10	0.06	33	0.02893277641352736
3103	height10	0.06	34	0.031512977058747046
3103	height10	0.06	35	0.05017053545520811
3103	height10	0.06	36	0.044044330303301626
3103	height10	0.06	37	0.049157537865524265
3103	height10	0.06	38	0.020846640564477485
3103	height10	0.06	39	0.04506574425004222
3103	height10	0.06	40	0.04300051866840966
3103	height10	0.06	41	0.02626609772238579
3103	height10	0.06	42	0.04818578304987515
3103	height10	0.06	43	0.041785886389557436
3103	height10	0.06	44	0.045218247774012565
3103	height10	0.06	45	0.030642857562503307
3103	height10	0.06	46	0.04442317418755951
3103	height10	0.06	47	0.04595103211908546
3103	height10	0.06	48	0.02754253080604218
3103	height10	0.06	49	0.015980987264699133
3103	height10	0.06	50	0.017628080196281783
3103	height10	0.06	51	0.046627751468637
3103	height10	0.06	52	0.04110499413389011
3103	height10	0.06	53	0.03669274187257886
3103	height10	0.06	54	0.042790908079974335
3103	height10	0.06	55	0.045622748936447126
3103	height10	0.06	56	0.022066398976584835
3103	height10	0.06	57	0.025561754748975245
3103	height10	0.06	58	0.041915366382417496
3103	height10	0.06	59	0.04561203618252446
3103	height10	0.06	60	0.02329172718715736
3103	height10	0.06	61	0.036450853938712884
3103	height10	0.06	62	0.038047899191541314
3103	height10	0.06	63	0.03143893526903467
3103	height10	0.06	64	0.03557295301509586
3103	height10	0.06	65	0.043080055619306064
3103	height10	0.06	66	0.02361281942737901
3103	height10	0.06	67	0.0425242846652298
3103	height10	0.06	68	0.04846015035999035
3103	height10	0.06	69	0.024620092860954304
3103	height10	0.06	70	0.02646901010325959
3103	height10	0.06	71	0.04952512618209538
3103	height10	0.06	72	0.04776471688573026
3103	height10	0.06	73	0.024621999463369928
3103	height10	0.06	74	0.04315881148651639
3103	height10	0.06	75	0.02829788274972558
3103	height10	0.06	76	0.036131074698822395
3103	height10	0.06	77	0.035080153549388704
3103	height10	0.06	78	0.029154335987454157
3103	height10	0.06	79	0.030448650388892808
3103	height10	0.06	80	0.027596872853623246
3103	height10	0.06	81	0.04651015717847998
3103	height10	0.06	82	0.026686222057728925
3103	height10	0.06	83	0.03141761245343567
3103	height10	0.06	84	0.02587326909526711
3103	height10	0.06	85	0.038261535882492925
3103	height10	0.06	86	0.038367867748684455
3103	height10	0.06	87	0.04699835430387903
3103	height10	0.06	88	0.026982960305732148
3103	height10	0.06	89	0.03954417792598991
3103	height10	0.06	90	0.03219198706489783
3103	height10	0.06	91	0.03806865148178243
3103	height10	0.06	92	0.03504368894828502
3103	height10	0.06	93	0.04630625328932559
3103	height10	0.06	94	0.030127095356537778
3103	height10	0.06	95	0.024564860216244436
3103	height10	0.06	96	0.03933911089440734
3103	height10	0.06	97	0.023482803530871916
3103	height10	0.06	98	0.026644635134570445
3103	height10	0.06	99	0.024683812278795125
3103	height10	0.1	0	0.05064327145607473
3103	height10	0.1	1	0.043979308885225436
3103	height10	0.1	2	0.04102743786355509
3103	height10	0.1	3	0.027038732097246065
3103	height10	0.1	4	0.03058459657680751
3103	height10	0.1	5	0.06223268164623551
3103	height10	0.1	6	0.027503701970315167
3103	height10	0.1	7	0.04236369014048248
3103	height10	0.1	8	0.03237584485690879
3103	height10	0.1	9	0.04594191849205244
3103	height10	0.1	10	0.03149718270498926
3103	height10	0.1	11	0.03622628934147042
3103	height10	0.1	12	0.04323986837982544
3103	height10	0.1	13	0.04385692096530834
3103	height10	0.1	14	0.023258859145497003
3103	height10	0.1	15	0.03245776942234499
3103	height10	0.1	16	0.03481347096501878
3103	height10	0.1	17	0.053766908783956235
3103	height10	0.1	18	0.023563019501572247
3103	height10	0.1	19	0.046734625108723477
3103	height10	0.1	20	0.034029480829364384
3103	height10	0.1	21	0.03604836312254954
3103	height10	0.1	22	0.020168268865559162
3103	height10	0.1	23	0.03997936141162681
3103	height10	0.1	24	0.027439529926219907
3103	height10	0.1	25	0.02642842152152604
3103	height10	0.1	26	0.01565669994496096
3103	height10	0.1	27	0.02888785697643493
3103	height10	0.1	28	0.05847831439925945
3103	height10	0.1	29	0.04815856309448979
3103	height10	0.1	30	0.04786856080192732
3103	height10	0.1	31	0.05508816559398557
3103	height10	0.1	32	0.022529856434119363
3103	height10	0.1	33	0.042760816038937804
3103	height10	0.1	34	0.03121101013217828
3103	height10	0.1	35	0.027573454260021023
3103	height10	0.1	36	0.02499631558072897
3103	height10	0.1	37	0.02869315047539453
3103	height10	0.1	38	0.033263402252173474
3103	height10	0.1	39	0.029102972173754293
3103	height10	0.1	40	0.03511427877294777
3103	height10	0.1	41	0.0421858176465717
3103	height10	0.1	42	0.055800988299970655
3103	height10	0.1	43	0.03220319160762337
3103	height10	0.1	44	0.03621947546507136
3103	height10	0.1	45	0.04080869290048419
3103	height10	0.1	46	0.026919525449281893
3103	height10	0.1	47	0.02681750765895662
3103	height10	0.1	48	0.029940943244111586
3103	height10	0.1	49	0.04186780066301542
3103	height10	0.1	50	0.02838310730969123
3103	height10	0.1	51	0.05160313835889714
3103	height10	0.1	52	0.031978228838549505
3103	height10	0.1	53	0.028438822519719784
3103	height10	0.1	54	0.03168918737446849
3103	height10	0.1	55	0.0408305658113781
3103	height10	0.1	56	0.041481600164807855
3103	height10	0.1	57	0.04180899241483649
3103	height10	0.1	58	0.03289661565263437
3103	height10	0.1	59	0.03154539200660217
3103	height10	0.1	60	0.05226536147067494
3103	height10	0.1	61	0.01563107153453944
3103	height10	0.1	62	0.045785005639333055
3103	height10	0.1	63	0.051647314540242545
3103	height10	0.1	64	0.04231596477500039
3103	height10	0.1	65	0.039370099126219124
3103	height10	0.1	66	0.03206735756826013
3103	height10	0.1	67	0.03251135838584089
3103	height10	0.1	68	0.03202708464440121
3103	height10	0.1	69	0.04403126680089681
3103	height10	0.1	70	0.032558272248147994
3103	height10	0.1	71	0.03454956849215417
3103	height10	0.1	72	0.0375719055388488
3103	height10	0.1	73	0.04400473726324797
3103	height10	0.1	74	0.026707775329359973
3103	height10	0.1	75	0.047723019945374645
3103	height10	0.1	76	0.038322927004708775
3103	height10	0.1	77	0.021984589035477016
3103	height10	0.1	78	0.03491983603597963
3103	height10	0.1	79	0.02059073145683886
3103	height10	0.1	80	0.035297176049604154
3103	height10	0.1	81	0.020196328326311432
3103	height10	0.1	82	0.028686183329841346
3103	height10	0.1	83	0.04563676076243428
3103	height10	0.1	84	0.04375821612958636
3103	height10	0.1	85	0.034599412832230246
3103	height10	0.1	86	0.02793917212393359
3103	height10	0.1	87	0.04256518594811151
3103	height10	0.1	88	0.04125924236568448
3103	height10	0.1	89	0.03530627685343675
3103	height10	0.1	90	0.042971010471181716
3103	height10	0.1	91	0.03039013509278255
3103	height10	0.1	92	0.05613959023353157
3103	height10	0.1	93	0.041885020516983354
3103	height10	0.1	94	0.03400118820048832
3103	height10	0.1	95	0.034185080314557095
3103	height10	0.1	96	0.02914596787035664
3103	height10	0.1	97	0.04481005548110502
3103	height10	0.1	98	0.04042358739937774
3104	fixed	0.0	0	0.039987626486871514
3104	fixed	0.0	1	0.03747067377706229
3104	fixed	0.0	2	0.05557395145239497
3104	fixed	0.0	3	0.029284691297611326
3104	fixed	0.0	4	0.04520532102486724
3104	fixed	0.0	5	0.04734509620872554
3104	fixed	0.0	6	0.04315764805771828
3104	fixed	0.0	7	0.038597392440175654
3104	fixed	0.0	8	0.04466936528736571
3104	fixed	0.0	9	0.03239908976573075
3104	fixed	0.0	10	0.059073685375813006
3104	fixed	0.0	11	0.02072640346954837
3104	fixed	0.0	12	0.040198448320137595
3104	fixed	0.0	13	0.03935888138854991
3104	fixed	0.0	14	0.03263995820440248
3104	fixed	0.0	15	0.05719462080260916
3104	fixed	0.0	16	0.022469183363061543
3104	fixed	0.0	17	0.039378838576049395
3104	fixed	0.0	18	0.05631510972802899
3104	fixed	0.0	19	0.015307307290996431
3104	fixed	0.0	20	0.029508857149986106
3104	fixed	0.0	21	0.04796894995747784
3104	fixed	0.0	22	0.03379993195057686
3104	fixed	0.0	23	0.04686585665224101
3104	fixed	0.0	24	0.031950149166669925
3104	fixed	0.0	25	0.039475331460711784
3104	fixed	0.0	26	0.035624100031497366
3104	fixed	0.0	27	0.05476978362036635
3104	fixed	0.0	28	0.07609829902796747
3104	fixed	0.0	29	0.0427270332260645
3104	fixed	0.0	30	0.033354077712375696
3104	fixed	0.0	31	0.04755692257076596
3104	fixed	0.0	32	0.02584916919221099
3104	fixed	0.0	33	0.04118803929958703
3104	fixed	0.0	34	0.034827490251076135
3104	fixed	0.0	35	0.04419409067451528
3104	fixed	0.0	36	0.045240108123007924
3104	fixed	0.0	37	0.03822193188727827
3104	fixed	0.0	38	0.02769402527351282
3104	fixed	0.0	39	0.023301444286437795
3104	fixed	0.0	40	0.04173362958185439
3104	fixed	0.0	41	0.031125386959549917
3104	fixed	0.0	42	0.027270689769092967
3104	fixed	0.0	43	0.047760025708942735
3104	fixed	0.0	44	0.04754435515466843
3104	fixed	0.0	45	0.03687937923843248
3104	fixed	0.0	46	0.03890487482383649
3104	fixed	0.0	47	0.042222487705433694
3104	fixed	0.0	48	0.032368902786722734
3104	fixed	0.0	49	0.05335219108674361
3104	fixed	0.0	50	0.05718015281974517
3104	fixed	0.0	51	0.03146540805415244
3104	fixed	0.0	52	0.029874014799887806
3104	fixed	0.0	53	0.01701966002644907
3104	fixed	0.0	54	0.022661844979138604
3104	fixed	0.0	55	0.03523738414077254
3104	fixed	0.0	56	0.023460882047805484
3104	fixed	0.0	57	0.02035945174187048
3104	fixed	0.0	58	0.0387490966588152
3104	fixed	0.0	59	0.056791986281672785
3104	fixed	0.0	60	0.039320923103068436
3104	fixed	0.0	61	0.05581882775695503
3104	fixed	0.0	62	0.04029417868695662
3104	fixed	0.0	63	0.04356200432851966
3104	fixed	0.0	64	0.04235011923595401
3104	fixed	0.0	65	0.04605978541173817
3104	fixed	0.0	66	0.04745175132171404
3104	fixed	0.0	67	0.040606571414430095
3104	fixed	0.0	68	0.05457778016101082
3104	fixed	0.0	69	0.041827001045244346
3104	fixed	0.0	70	0.02751824208264886
3104	fixed	0.0	71	0.026383601554516835
3104	fixed	0.0	72	0.04685496554024777
3104	fixed	0.0	73	0.03644092501537953
3104	fixed	0.0	74	0.036150974446597275
3104	fixed	0.0	75	0.03665403633228899
3104	fixed	0.0	76	0.04213010473946396
3104	fixed	0.0	77	0.03693869960464857
3104	fixed	0.0	78	0.0430352708678378
3104	fixed	0.0	79	0.052451153436632134
3104	fixed	0.0	80	0.04510992264237365
3104	fixed	0.0	81	0.02607033451718723
3104	fixed	0.0	82	0.028149269725951054
3104	fixed	0.0	83	0.035466198722750315
3104	fixed	0.0	84	0.04584756074292147
3104	fixed	0.0	85	0.03728333752844259
3104	fixed	0.0	86	0.03259499640388669
3104	fixed	0.0	87	0.03829767528996493
3104	fixed	0.0	88	0.053988956385917636
3104	fixed	0.0	89	0.042427951120226695
3104	fixed	0.0	90	0.037305720909118954
3104	fixed	0.0	91	0.03827156941731313
3104	fixed	0.0	92	0.03690310306812253
3104	fixed	0.0	93	0.05910315332413899
3104	fixed	0.0	94	0.04474671186103214
3104	fixed	0.0	95	0.052650800202671336
3104	fixed	0.0	96	0.04201039534074495
3104	fixed	0.0	97	0.05162817065415673
3104	fixed	0.0	98	0.04711033034722055
3104	fixed	0.0	99	0.053878779230201554
3104	fixed	0.03	0	0.0303548263799842
3104	fixed	0.03	1	0.04973725691145112
3104	fixed	0.03	2	0.03590471264136336
3104	fixed	0.03	3	0.03673288202499234
3104	fixed	0.03	4	0.0476882974480874
3104	fixed	0.03	5	0.04393576935414814
3104	fixed	0.03	6	0.03660141633412235
3104	fixed	0.03	7	0.04954856940748395
3104	fixed	0.03	8	0.03636017914102238
3104	fixed	0.03	9	0.0408787992783454
3104	fixed	0.03	10	0.030544346072357287
3104	fixed	0.03	11	0.035350679917117496
3104	fixed	0.03	12	0.03321849817852098
3104	fixed	0.03	13	0.031619435554163494
3104	fixed	0.03	14	0.040223492186359774
3104	fixed	0.03	15	0.05124925303363731
3104	fixed	0.03	16	0.05176312636934771
3104	fixed	0.03	17	0.02643966313026417
3104	fixed	0.03	18	0.04950992227559593
3104	fixed	0.03	19	0.0774584400326418
3104	fixed	0.03	20	0.035144478628836434
3104	fixed	0.03	21	0.03813611452299423
3104	fixed	0.03	22	0.03649398266640265
3104	fixed	0.03	23	0.04422602668995659
3104	fixed	0.03	24	0.03859645850127719
3104	fixed	0.03	25	0.0725800893709084
3104	fixed	0.03	26	0.03468055594526752
3104	fixed	0.03	27	0.04381527771566889
3104	fixed	0.03	28	0.049212242835837736
3104	fixed	0.03	29	0.04994831264210771
3104	fixed	0.03	30	0.043592452932542755
3104	fixed	0.03	31	0.04544230629441806
3104	fixed	0.03	32	0.04006155217176194
3104	fixed	0.03	33	0.041223236327239794
3104	fixed	0.03	34	0.04778625778293951
3104	fixed	0.03	35	0.031134528455921733
3104	fixed	0.03	36	0.042122310310097555
3104	fixed	0.03	37	0.035255529539445794
3104	fixed	0.03	38	0.05504053966998396
3104	fixed	0.03	39	0.06467699670709909
3104	fixed	0.03	40	0.035474436299304274
3104	fixed	0.03	41	0.03234817171666936
3104	fixed	0.03	42	0.05218053508083337
3104	fixed	0.03	43	0.02728270879746477
3104	fixed	0.03	44	0.05427962610918255
3104	fixed	0.03	45	0.05957436844326579
3104	fixed	0.03	46	0.04893191066181608
3104	fixed	0.03	47	0.028589613479374616
3104	fixed	0.03	48	0.03837550549225577
3104	fixed	0.03	49	0.03728585982307398
3104	fixed	0.03	50	0.03939618202279793
3104	fixed	0.03	51	0.04368025482824655
3104	fixed	0.03	52	0.03649752307341851
3104	fixed	0.03	53	0.07263642942166534
3104	fixed	0.03	54	0.046250410027830695
3104	fixed	0.03	55	0.04075589397366911
3104	fixed	0.03	56	0.032361596705099194
3104	fixed	0.03	57	0.05252901907665093
3104	fixed	0.03	58	0.03759441735803976
3104	fixed	0.03	59	0.049519366247988465
3104	fixed	0.03	60	0.047676507162432796
3104	fixed	0.03	61	0.03898062279383553
3104	fixed	0.03	62	0.035835511232328
3104	fixed	0.03	63	0.03282974891141592
3104	fixed	0.03	64	0.04612844367979041
3104	fixed	0.03	65	0.03056623664134081
3104	fixed	0.03	66	0.0464423884025392
3104	fixed	0.03	67	0.041852231775785786
3104	fixed	0.03	68	0.03695366799312631
3104	fixed	0.03	69	0.02355601335100988
3104	fixed	0.03	70	0.05468625658942841
3104	fixed	0.03	71	0.02550627374818532
3104	fixed	0.03	72	0.03748499805332892
3104	fixed	0.03	73	0.04889068711821616
3104	fixed	0.03	74	0.033440346039598876
3104	fixed	0.03	75	0.041134606828428316
3104	fixed	0.03	76	0.05477722981542265
3104	fixed	0.03	77	0.05295366497670263
3104	fixed	0.03	78	0.017533072153046933
3104	fixed	0.03	79	0.037970358211853995
3104	fixed	0.03	80	0.02667904868568707
3104	fixed	0.03	81	0.041355207717406146
3104	fixed	0.03	82	0.04622548951505187
3104	fixed	0.03	83	0.05222774647192014
3104	fixed	0.03	84	0.025580817427282583
3104	fixed	0.03	85	0.03930611748603726
3104	fixed	0.03	86	0.02026627990764615
3104	fixed	0.03	87	0.05030217115931177
3104	fixed	0.03	88	0.02567901700110762
3104	fixed	0.03	89	0.02287484898084914
3104	fixed	0.03	90	0.03395375136043289
3104	fixed	0.03	91	0.029904485221046016
3104	fixed	0.03	92	0.03518900476166295
3104	fixed	0.03	93	0.03346389818201019
3104	fixed	0.03	94	0.053299676783106396
3104	fixed	0.03	95	0.04060195314925265
3104	fixed	0.03	96	0.033389381786684325
3104	fixed	0.03	97	0.033729916507776354
3104	fixed	0.03	98	0.051384489273938266
3104	fixed	0.03	99	0.04382089144518044
3104	fixed	0.06	0	0.0544012860811615
3104	fixed	0.06	1	0.04895936378309168
3104	fixed	0.06	2	0.04135434612862617
3104	fixed	0.06	3	0.0357279330072657
3104	fixed	0.06	4	0.029044710739691643
3104	fixed	0.06	5	0.0351659526396898
3104	fixed	0.06	6	0.06238292957392848
3104	fixed	0.06	7	0.02688222623704343
3104	fixed	0.06	8	0.012531865466018999
3104	fixed	0.06	9	0.0436518910426317
3104	fixed	0.06	10	0.05563714854927453
3104	fixed	0.06	11	0.04604310627692563
3104	fixed	0.06	12	0.04568524556082723
3104	fixed	0.06	13	0.04380125835158742
3104	fixed	0.06	14	0.03969932091252647
3104	fixed	0.06	15	0.043678697530623097
3104	fixed	0.06	16	0.04289916532923224
3104	fixed	0.06	17	0.038209097777890666
3104	fixed	0.06	18	0.05058515449756333
3104	fixed	0.06	19	0.048455573482015096
3104	fixed	0.06	20	0.07212920948367224
3104	fixed	0.06	21	0.031158943805016333
3104	fixed	0.06	22	0.04227263982765397
3104	fixed	0.06	23	0.0317079032760188
3104	fixed	0.06	24	0.035153210301118204
3104	fixed	0.06	25	0.03406650544109938
3104	fixed	0.06	26	0.04919595838234961
3104	fixed	0.06	27	0.037100652712709764
3104	fixed	0.06	28	0.05279660013523953
3104	fixed	0.06	29	0.05102846993437952
3104	fixed	0.06	30	0.0427614612245667
3104	fixed	0.06	31	0.045995708169354665
3104	fixed	0.06	32	0.026678874674675047
3104	fixed	0.06	33	0.03494169845356411
3104	fixed	0.06	34	0.03801189814432413
3104	fixed	0.06	35	0.030488489627922038
3104	fixed	0.06	36	0.02466473486875185
3104	fixed	0.06	37	0.04351852206013132
3104	fixed	0.06	38	0.03392436947267916
3104	fixed	0.06	39	0.05353611779139447
3104	fixed	0.06	40	0.04026783073099147
3104	fixed	0.06	41	0.0398046386602839
3104	fixed	0.06	42	0.05467353118891473
3104	fixed	0.06	43	0.06901855374016715
3104	fixed	0.06	44	0.040922859418310885
3104	fixed	0.06	45	0.03160198441158239
3104	fixed	0.06	46	0.04063246076312388
3104	fixed	0.06	47	0.03696368564373297
3104	fixed	0.06	48	0.04464036443548377
3104	fixed	0.06	49	0.04361043164676125
3104	fixed	0.06	50	0.044209459257384724
3104	fixed	0.06	51	0.04383176429839046
3104	fixed	0.06	52	0.051923576793815
3104	fixed	0.06	53	0.04184969628349278
3104	fixed	0.06	54	0.04749732222158593
3104	fixed	0.06	55	0.03244504415090794
3104	fixed	0.06	56	0.04629661844769231
3104	fixed	0.06	57	0.046183064354207326
3104	fixed	0.06	58	0.04991022666014969
3104	fixed	0.06	59	0.05113885592384896
3104	fixed	0.06	60	0.057662715814762976
3104	fixed	0.06	61	0.047827546390088904
3104	fixed	0.06	62	0.017869008496945733
3104	fixed	0.06	63	0.047031696325058096
3104	fixed	0.06	64	0.03175797302477826
3104	fixed	0.06	65	0.03465971691970253
3104	fixed	0.06	66	0.041171250507141086
3104	fixed	0.06	67	0.05657930639491438
3104	fixed	0.06	68	0.050433612388868954
3104	fixed	0.06	69	0.02779366266563177
3104	fixed	0.06	70	0.026566975768442497
3104	fixed	0.06	71	0.04308902374284443
3104	fixed	0.06	72	0.03135106999593271
3104	fixed	0.06	73	0.04534270759025647
3104	fixed	0.06	74	0.055030794294222855
3104	fixed	0.06	75	0.03966292236617128
3104	fixed	0.06	76	0.0516338271150758
3104	fixed	0.06	77	0.041799467589607085
3104	fixed	0.06	78	0.02427471558465758
3104	fixed	0.06	79	0.025949752389110077
3104	fixed	0.06	80	0.04107985047944476
3104	fixed	0.06	81	0.02914520184614902
3104	fixed	0.06	82	0.05177354449467264
3104	fixed	0.06	83	0.043741489867082095
3104	fixed	0.06	84	0.044824650233542235
3104	fixed	0.06	85	0.045879235412703244
3104	fixed	0.06	86	0.038536710967158744
3104	fixed	0.06	87	0.02944301996435645
3104	fixed	0.06	88	0.045282987861613895
3104	fixed	0.06	89	0.03361993036971042
3104	fixed	0.06	90	0.02201713531501444
3104	fixed	0.06	91	0.04011343326206134
3104	fixed	0.06	92	0.045097018947851314
3104	fixed	0.06	93	0.025784692477801373
3104	fixed	0.06	94	0.04348604203330562
3104	fixed	0.06	95	0.05534076396501348
3104	fixed	0.06	96	0.037807470042957474
3104	fixed	0.06	97	0.025053259712025027
3104	fixed	0.06	98	0.05858143350162809
3104	fixed	0.06	99	0.054376272744345075
3104	fixed	0.1	0	0.0346175567039184
3104	fixed	0.1	1	0.03627229727428992
3104	fixed	0.1	2	0.02453673399968015
3104	fixed	0.1	3	0.06446680668641872
3104	fixed	0.1	4	0.03395993896032444
3104	fixed	0.1	5	0.03754350548721672
3104	fixed	0.1	6	0.03566102910315931
3104	fixed	0.1	7	0.03235035106719503
3104	fixed	0.1	8	0.0489905687722467
3104	fixed	0.1	9	0.049061597097113815
3104	fixed	0.1	10	0.047979245958421034
3104	fixed	0.1	11	0.05206137452055868
3104	fixed	0.1	12	0.03782391729946157
3104	fixed	0.1	13	0.0497578949034301
3104	fixed	0.1	14	0.04691028379779921
3104	fixed	0.1	15	0.03932079517688564
3104	fixed	0.1	16	0.03711299047245306
3104	fixed	0.1	17	0.03765853846761338
3104	fixed	0.1	18	0.032860151060048914
3104	fixed	0.1	19	0.03579255939871513
3104	fixed	0.1	20	0.022457127719777738
3104	fixed	0.1	21	0.021795836443292547
3104	fixed	0.1	22	0.059677222143642766
3104	fixed	0.1	23	0.03881732330928995
3104	fixed	0.1	24	0.05751327418392408
3104	fixed	0.1	25	0.03653000261918965
3104	fixed	0.1	26	0.03540468465312756
3104	fixed	0.1	27	0.03653689429932115
3104	fixed	0.1	28	0.033923851844586767
3104	fixed	0.1	29	0.049348236584417754
3104	fixed	0.1	30	0.03862910872012506
3104	fixed	0.1	31	0.05637038246798086
3104	fixed	0.1	32	0.046891228172863744
3104	fixed	0.1	33	0.03718753468369436
3104	fixed	0.1	34	0.044613572666103066
3104	fixed	0.1	35	0.04325455175723071
3104	fixed	0.1	36	0.037198909288074004
3104	fixed	0.1	37	0.039960008776234755
3104	fixed	0.1	38	0.04367141913188165
3104	fixed	0.1	39	0.05372316277825202
3104	fixed	0.1	40	0.04946644722635843
3104	fixed	0.1	41	0.030825399350800368
3104	fixed	0.1	42	0.03754658864632154
3104	fixed	0.1	43	0.053132748376515104
3104	fixed	0.1	44	0.04755140414197287
3104	fixed	0.1	45	0.035934153701038224
3104	fixed	0.1	46	0.06458430437932017
3104	fixed	0.1	47	0.048347903445695325
3104	fixed	0.1	48	0.037162265373564346
3104	fixed	0.1	49	0.04005870262600108
3104	fixed	0.1	50	0.036420513798180766
3104	fixed	0.1	51	0.0414796904698367
3104	fixed	0.1	52	0.03860360589365336
3104	fixed	0.1	53	0.0753164363666927
3104	fixed	0.1	54	0.039651551289310916
3104	fixed	0.1	55	0.03548522233701234
3104	fixed	0.1	56	0.053748052917873754
3104	fixed	0.1	57	0.03399320642395235
3104	fixed	0.1	58	0.0327437209051758
3104	fixed	0.1	59	0.06179370352302803
3104	fixed	0.1	60	0.028773744471054234
3104	fixed	0.1	61	0.037911982730291796
3104	fixed	0.1	62	0.04873159154924695
3104	fixed	0.1	63	0.041508516016453
3104	fixed	0.1	64	0.04656950044387248
3104	fixed	0.1	65	0.04245525898321465
3104	fixed	0.1	66	0.034661095274665564
3104	fixed	0.1	67	0.045206591620383305
3104	fixed	0.1	68	0.03699579363336988
3104	fixed	0.1	69	0.025068969074752676
3104	fixed	0.1	70	0.04135822278143648
3104	fixed	0.1	71	0.03523262165014979
3104	fixed	0.1	72	0.03013595209320105
3104	fixed	0.1	73	0.04510869346272251
3104	fixed	0.1	74	0.05523614351719197
3104	fixed	0.1	75	0.05402453224060692
3104	fixed	0.1	76	0.03048108014025168
3104	fixed	0.1	77	0.023549331957786877
3104	fixed	0.1	78	0.029008985084834005
3104	fixed	0.1	79	0.02363806740806151
3104	fixed	0.1	80	0.047272324013024974
3104	fixed	0.1	81	0.060036186327304515
3104	fixed	0.1	82	0.046074507953471774
3104	fixed	0.1	83	0.03645388054440991
3104	fixed	0.1	84	0.027869250891686043
3104	fixed	0.1	85	0.04334700786846152
3104	fixed	0.1	86	0.042204795017795185
3104	fixed	0.1	87	0.05095458428344744
3104	fixed	0.1	88	0.04895613492035793
3104	fixed	0.1	89	0.04145828005675986
3104	fixed	0.1	90	0.02890480911060235
3104	fixed	0.1	91	0.0277174551533816
3104	fixed	0.1	92	0.028122171654052102
3104	fixed	0.1	93	0.03614427938448383
3104	fixed	0.1	94	0.05012445438408605
3104	fixed	0.1	95	0.04944597517167342
3104	fixed	0.1	96	0.06544377429202328
3104	fixed	0.1	97	0.03348732334330238
3104	fixed	0.1	98	0.05303294324865489
3104	height10	0.0	0	0.01775686164080416
3104	height10	0.0	1	0.051231410504470436
3104	height10	0.0	2	0.04548783319677436
3104	height10	0.0	3	0.06343561713117706
3104	height10	0.0	4	0.057240866468253764
3104	height10	0.0	5	0.03287871315990619
3104	height10	0.0	6	0.03062109078030297
3104	height10	0.0	7	0.04223337147586009
3104	height10	0.0	8	0.04278264692362371
3104	height10	0.0	9	0.05005677358939312
3104	height10	0.0	10	0.02303754655555184
3104	height10	0.0	11	0.027743764318653802
3104	height10	0.0	12	0.04034494242166494
3104	height10	0.0	13	0.03723953247737272
3104	height10	0.0	14	0.04115791953503345
3104	height10	0.0	15	0.04196075534007279
3104	height10	0.0	16	0.03319331378508102
3104	height10	0.0	17	0.0502652404534166
3104	height10	0.0	18	0.040784939555913904
3104	height10	0.0	19	0.03112268876839111
3104	height10	0.0	20	0.051265595969471375
3104	height10	0.0	21	0.04736132194813631
3104	height10	0.0	22	0.047670897325905195
3104	height10	0.0	23	0.03360010082545967
3104	height10	0.0	24	0.04382069344008538
3104	height10	0.0	25	0.034546637658147764
3104	height10	0.0	26	0.052323957593645526
3104	height10	0.0	27	0.03522700861846661
3104	height10	0.0	28	0.03478910072716963
3104	height10	0.0	29	0.025663254936523317
3104	height10	0.0	30	0.05392943951658842
3104	height10	0.0	31	0.026628763242726543
3104	height10	0.0	32	0.04366367644209854
3104	height10	0.0	33	0.05092841170087253
3104	height10	0.0	34	0.044117848850566035
3104	height10	0.0	35	0.025042416095051413
3104	height10	0.0	36	0.03539868050425539
3104	height10	0.0	37	0.04912363972758707
3104	height10	0.0	38	0.040974229089920294
3104	height10	0.0	39	0.05100805483758713
3104	height10	0.0	40	0.024635902245573424
3104	height10	0.0	41	0.03717414700396153
3104	height10	0.0	42	0.03331244954338497
3104	height10	0.0	43	0.02864965262992686
3104	height10	0.0	44	0.04505685294966758
3104	height10	0.0	45	0.041992635923902746
3104	height10	0.0	46	0.0421213280747231
3104	height10	0.0	47	0.0451793602197694
3104	height10	0.0	48	0.03942556102665987
3104	height10	0.0	49	0.031808079278359096
3104	height10	0.0	50	0.05959785025585464
3104	height10	0.0	51	0.03115927937612549
3104	height10	0.0	52	0.02848008002191453
3104	height10	0.0	53	0.030621571138510443
3104	height10	0.0	54	0.03418954114362653
3104	height10	0.0	55	0.04604078463770313
3104	height10	0.0	56	0.019544324584750257
3104	height10	0.0	57	0.038131633996484525
3104	height10	0.0	58	0.045477939495916955
3104	height10	0.0	59	0.0417351327295303
3104	height10	0.0	60	0.02977085599245092
3104	height10	0.0	61	0.056367552619209595
3104	height10	0.0	62	0.01733934117232045
3104	height10	0.0	63	0.052558780641422644
3104	height10	0.0	64	0.08128251714124378
3104	height10	0.0	65	0.031106028974429174
3104	height10	0.0	66	0.03250189799859458
3104	height10	0.0	67	0.05530494552464824
3104	height10	0.0	68	0.06403022451666215
3104	height10	0.0	69	0.05171756453378017
3104	height10	0.0	70	0.04243610944312479
3104	height10	0.0	71	0.05019116106434755
3104	height10	0.0	72	0.03895343745455204
3104	height10	0.0	73	0.056470889149765224
3104	height10	0.0	74	0.055530910964180356
3104	height10	0.0	75	0.03679009186521131
3104	height10	0.0	76	0.047035477884958446
3104	height10	0.0	77	0.040561790733134984
3104	height10	0.0	78	0.0462017981248355
3104	height10	0.0	79	0.038366832805313805
3104	height10	0.0	80	0.03833215490024574
3104	height10	0.0	81	0.036033754301638965
3104	height10	0.0	82	0.023879191970779222
3104	height10	0.0	83	0.020195047989492294
3104	height10	0.0	84	0.0484062343266945
3104	height10	0.0	85	0.031186711477178924
3104	height10	0.0	86	0.037640134278626586
3104	height10	0.0	87	0.03291749073946492
3104	height10	0.0	88	0.060565275330007225
3104	height10	0.0	89	0.03102433741553515
3104	height10	0.0	90	0.037874053618667546
3104	height10	0.0	91	0.0539403160616215
3104	height10	0.0	92	0.02564579168585353
3104	height10	0.0	93	0.05132741226943423
3104	height10	0.0	94	0.028793764646976732
3104	height10	0.0	95	0.04266182667157526
3104	height10	0.0	96	0.0442868569843695
3104	height10	0.0	97	0.04185325578928156
3104	height10	0.0	98	0.039274475583255905
3104	height10	0.0	99	0.03217038691891896
3104	height10	0.03	0	0.046154092406925556
3104	height10	0.03	1	0.04802500280528943
3104	height10	0.03	2	0.031030969148557633
3104	height10	0.03	3	0.038200034041712023
3104	height10	0.03	4	0.026554166706624388
3104	height10	0.03	5	0.06319025112356516
3104	height10	0.03	6	0.0390404389973774
3104	height10	0.03	7	0.049277566960994036
3104	height10	0.03	8	0.04004454356523278
3104	height10	0.03	9	0.032787205252736866
3104	height10	0.03	10	0.03806044568708757
3104	height10	0.03	11	0.049641955040728034
3104	height10	0.03	12	0.03132064838573277
3104	height10	0.03	13	0.042673585043670276
3104	height10	0.03	14	0.041795509867964806
3104	height10	0.03	15	0.030174513307039325
3104	height10	0.03	16	0.03258543453196748
3104	height10	0.03	17	0.029978931618003152
3104	height10	0.03	18	0.04723732763920113
3104	height10	0.03	19	0.048261238015960606
3104	height10	0.03	20	0.03266572948769802
3104	height10	0.03	21	0.03943956612491818
3104	height10	0.03	22	0.037236057912964596
3104	height10	0.03	23	0.0418733757749368
3104	height10	0.03	24	0.04241656676123091
3104	height10	0.03	25	0.03723504754667561
3104	height10	0.03	26	0.05028587138061164
3104	height10	0.03	27	0.03892812922864005
3104	height10	0.03	28	0.04416372648772155
3104	height10	0.03	29	0.044483399086517536
3104	height10	0.03	30	0.031213471745261595
3104	height10	0.03	31	0.0526309766140544
3104	height10	0.03	32	0.0717498019540411
3104	height10	0.03	33	0.06331129181869785
3104	height10	0.03	34	0.05189408762859961
3104	height10	0.03	35	0.03787487584133499
3104	height10	0.03	36	0.0421532367607418
3104	height10	0.03	37	0.036563049848723314
3104	height10	0.03	38	0.04259323206795331
3104	height10	0.03	39	0.035018214632619546
3104	height10	0.03	40	0.04155062574234595
3104	height10	0.03	41	0.04146367932927387
3104	height10	0.03	42	0.0611532893888206
3104	height10	0.03	43	0.02587065903673926
3104	height10	0.03	44	0.026289896970537643
3104	height10	0.03	45	0.016760121354767586
3104	height10	0.03	46	0.032282264893181936
3104	height10	0.03	47	0.04290944759105749
3104	height10	0.03	48	0.05142962925250219
3104	height10	0.03	49	0.035901733656563635
3104	height10	0.03	50	0.0389474209901911
3104	height10	0.03	51	0.06556849375569979
3104	height10	0.03	52	0.043557172823054935
3104	height10	0.03	53	0.03072839329723103
3104	height10	0.03	54	0.04143330599602217
3104	height10	0.03	55	0.029080871966129417
3104	height10	0.03	56	0.024907932797087144
3104	height10	0.03	57	0.02782935666327178
3104	height10	0.03	58	0.05133400182203129
3104	height10	0.03	59	0.04541756671928146
3104	height10	0.03	60	0.07314144962055269
3104	height10	0.03	61	0.027722992549347767
3104	height10	0.03	62	0.05152390215584626
3104	height10	0.03	63	0.020470920432147967
3104	height10	0.03	64	0.03995210994649287
3104	height10	0.03	65	0.0306455762747595
3104	height10	0.03	66	0.038913758940490116
3104	height10	0.03	67	0.04183572435948986
3104	height10	0.03	68	0.011601575027851127
3104	height10	0.03	69	0.03961289903158782
3104	height10	0.03	70	0.03917148404242283
3104	height10	0.03	71	0.047838355099569956
3104	height10	0.03	72	0.02490112178245703
3104	height10	0.03	73	0.044031115065369435
3104	height10	0.03	74	0.04551007795065565
3104	height10	0.03	75	0.03600063021714893
3104	height10	0.03	76	0.03336928780067973
3104	height10	0.03	77	0.02853493776467317
3104	height10	0.03	78	0.03945731714777076
3104	height10	0.03	79	0.034013605715915794
3104	height10	0.03	80	0.05084952953753853
3104	height10	0.03	81	0.04292189858712557
3104	height10	0.03	82	0.0294707510091178
3104	height10	0.03	83	0.02875950580855726
3104	height10	0.03	84	0.0460431919269938
3104	height10	0.03	85	0.044035462643930434
3104	height10	0.03	86	0.04194418274155125
3104	height10	0.03	87	0.04669747302935408
3104	height10	0.03	88	0.04192404297578105
3104	height10	0.03	89	0.025506718639279526
3104	height10	0.03	90	0.04874319615279045
3104	height10	0.03	91	0.027480947499267785
3104	height10	0.03	92	0.03893632044025379
3104	height10	0.03	93	0.042898175639246486
3104	height10	0.03	94	0.05645903249989345
3104	height10	0.03	95	0.03615609456020888
3104	height10	0.03	96	0.027747900555599246
3104	height10	0.03	97	0.03587244184299988
3104	height10	0.03	98	0.040659272209049774
3104	height10	0.03	99	0.05014615148460491
3104	height10	0.06	0	0.03351729122450152
3104	height10	0.06	1	0.032742562771510976
3104	height10	0.06	2	0.049176957659713305
3104	height10	0.06	3	0.0432381024835339
3104	height10	0.06	4	0.04658588921663765
3104	height10	0.06	5	0.02374271658207761
3104	height10	0.06	6	0.045111004019502285
3104	height10	0.06	7	0.044566544366515005
3104	height10	0.06	8	0.039368857840711924
3104	height10	0.06	9	0.04889907416072752
3104	height10	0.06	10	0.06338587602514316
3104	height10	0.06	11	0.06487105194713483
3104	height10	0.06	12	0.04660478229754874
3104	height10	0.06	13	0.06628645819227588
3104	height10	0.06	14	0.04207087722748387
3104	height10	0.06	15	0.0490098709268648
3104	height10	0.06	16	0.03451294373184389
3104	height10	0.06	17	0.05376853165969245
3104	height10	0.06	18	0.020410102816861578
3104	height10	0.06	19	0.042137071084598285
3104	height10	0.06	20	0.03981054017573253
3104	height10	0.06	21	0.04509665812913921
3104	height10	0.06	22	0.028208457476940813
3104	height10	0.06	23	0.03628152512788941
3104	height10	0.06	24	0.053130226921125456
3104	height10	0.06	25	0.04262169104040005
3104	height10	0.06	26	0.03495956867945939
3104	height10	0.06	27	0.02709295827734537
3104	height10	0.06	28	0.03496841863521155
3104	height10	0.06	29	0.02478470179677091
3104	height10	0.06	30	0.029320046136222112
3104	height10	0.06	31	0.06696816317351498
3104	height10	0.06	32	0.0375838012166084
3104	height10	0.06	33	0.030201925294543974
3104	height10	0.06	34	0.03688894300951691
3104	height10	0.06	35	0.03152982130020287
3104	height10	0.06	36	0.06199656906248948
3104	height10	0.06	37	0.04182829994010056
3104	height10	0.06	38	0.039805463941164146
3104	height10	0.06	39	0.05724912364418085
3104	height10	0.06	40	0.03443721750210545
3104	height10	0.06	41	0.03896712406618653
3104	height10	0.06	42	0.05609887471137415
3104	height10	0.06	43	0.021161801498201085
3104	height10	0.06	44	0.022497675641353226
3104	height10	0.06	45	0.03108927957217573
3104	height10	0.06	46	0.050749338882699294
3104	height10	0.06	47	0.06320259082160329
3104	height10	0.06	48	0.03917005224420592
3104	height10	0.06	49	0.0337904950765988
3104	height10	0.06	50	0.03719750410698114
3104	height10	0.06	51	0.04370508641190315
3104	height10	0.06	52	0.03808632452415014
3104	height10	0.06	53	0.04472295328226006
3104	height10	0.06	54	0.03527960560277768
3104	height10	0.06	55	0.04378901368934988
3104	height10	0.06	56	0.027985941712043362
3104	height10	0.06	57	0.04663114486792657
3104	height10	0.06	58	0.03157655082162475
3104	height10	0.06	59	0.03303398285452986
3104	height10	0.06	60	0.04627023455667807
3104	height10	0.06	61	0.03845837454049087
3104	height10	0.06	62	0.05599324335927967
3104	height10	0.06	63	0.031152808665801168
3104	height10	0.06	64	0.0438681423115595
3104	height10	0.06	65	0.04836681981476835
3104	height10	0.06	66	0.024307457006451184
3104	height10	0.06	67	0.06426218205879569
3104	height10	0.06	68	0.04111897734285537
3104	height10	0.06	69	0.0345230368414304
3104	height10	0.06	70	0.0491232571178492
3104	height10	0.06	71	0.0436958729028481
3104	height10	0.06	72	0.03917435998852202
3104	height10	0.06	73	0.045863619823908436
3104	height10	0.06	74	0.03642551327401938
3104	height10	0.06	75	0.03701294725942224
3104	height10	0.06	76	0.02175362605552089
3104	height10	0.06	77	0.0357063607657989
3104	height10	0.06	78	0.046072564814585576
3104	height10	0.06	79	0.0314694159348425
3104	height10	0.06	80	0.04281140954517085
3104	height10	0.06	81	0.04433755143462297
3104	height10	0.06	82	0.04635302166082039
3104	height10	0.06	83	0.033571887182003955
3104	height10	0.06	84	0.03373912047454991
3104	height10	0.06	85	0.02957404370123482
3104	height10	0.06	86	0.03684321101597196
3104	height10	0.06	87	0.033364625904753614
3104	height10	0.06	88	0.04033563121535355
3104	height10	0.06	89	0.035130370632296744
3104	height10	0.06	90	0.029543388029079465
3104	height10	0.06	91	0.05431276306157712
3104	height10	0.06	92	0.0407321191334933
3104	height10	0.06	93	0.05661038742471092
3104	height10	0.06	94	0.05457429497411355
3104	height10	0.06	95	0.04213015556984451
3104	height10	0.06	96	0.027430702774369032
3104	height10	0.06	97	0.025150854174418237
3104	height10	0.06	98	0.024134539928585625
3104	height10	0.06	99	0.03852443091323147
3104	height10	0.1	0	0.04003904692388862
3104	height10	0.1	1	0.02279559377944259
3104	height10	0.1	2	0.03435335842448908
3104	height10	0.1	3	0.048791916271671204
3104	height10	0.1	4	0.04071789361498953
3104	height10	0.1	5	0.02348704622567651
3104	height10	0.1	6	0.037583223751580894
3104	height10	0.1	7	0.023701028526435217
3104	height10	0.1	8	0.04213426625056864
3104	height10	0.1	9	0.02778649489035275
3104	height10	0.1	10	0.04778543755311153
3104	height10	0.1	11	0.03797147694435138
3104	height10	0.1	12	0.043751696100564536
3104	height10	0.1	13	0.06412524295711869
3104	height10	0.1	14	0.021741005690583935
3104	height10	0.1	15	0.02980442639508851
3104	height10	0.1	16	0.03616013013854512
3104	height10	0.1	17	0.025636212473366893
3104	height10	0.1	18	0.030461385216057544
3104	height10	0.1	19	0.04781317030284843
3104	height10	0.1	20	0.0406426532588655
3104	height10	0.1	21	0.024958264052070953
3104	height10	0.1	22	0.06567591267802156
3104	height10	0.1	23	0.05089043087242025
3104	height10	0.1	24	0.02379010382408164
3104	height10	0.1	25	0.03891263948471066
3104	height10	0.1	26	0.02979436318398617
3104	height10	0.1	27	0.049249029988230206
3104	height10	0.1	28	0.0424581870922745
3104	height10	0.1	29	0.053351131224438846
3104	height10	0.1	30	0.04080193663011356
3104	height10	0.1	31	0.02049370814199501
3104	height10	0.1	32	0.053193579059934167
3104	height10	0.1	33	0.053190247892515946
3104	height10	0.1	34	0.032402718343428075
3104	height10	0.1	35	0.03014731607656017
3104	height10	0.1	36	0.040993138342294615
3104	height10	0.1	37	0.03618300449823409
3104	height10	0.1	38	0.027220708875373405
3104	height10	0.1	39	0.04440705885419903
3104	height10	0.1	40	0.055148622161932004
3104	height10	0.1	41	0.0373656859458276
3104	height10	0.1	42	0.03181173550301522
3104	height10	0.1	43	0.045157984852046515
3104	height10	0.1	44	0.030036047842921233
3104	height10	0.1	45	0.023465364589315828
3104	height10	0.1	46	0.040780364465798025
3104	height10	0.1	47	0.04762910937942771
3104	height10	0.1	48	0.04069384354637919
3104	height10	0.1	49	0.03496899471830081
3104	height10	0.1	50	0.04992744481114525
3104	height10	0.1	51	0.04114593389659994
3104	height10	0.1	52	0.057343779032020384
3104	height10	0.1	53	0.04913162569223281
3104	height10	0.1	54	0.03785888747610127
3104	height10	0.1	55	0.06062567437900833
3104	height10	0.1	56	0.018194009565647165
3104	height10	0.1	57	0.029450756310279103
3104	height10	0.1	58	0.04381948666917265
3104	height10	0.1	59	0.039961093967454134
3104	height10	0.1	60	0.04118352579989572
3104	height10	0.1	61	0.060436192960746926
3104	height10	0.1	62	0.02193198017859774
3104	height10	0.1	63	0.045857934557882875
3104	height10	0.1	64	0.03218460291835534
3104	height10	0.1	65	0.050116657426742754
3104	height10	0.1	66	0.0420454663282248
3104	height10	0.1	67	0.03841014866633295
3104	height10	0.1	68	0.04526568862354709
3104	height10	0.1	69	0.039789481614869227
3104	height10	0.1	70	0.046514995225426
3104	height10	0.1	71	0.02645099379678759
3104	height10	0.1	72	0.03360817866445502
3104	height10	0.1	73	0.047969433950204414
3104	height10	0.1	74	0.0318561642095269
3104	height10	0.1	75	0.02801199850152203
3104	height10	0.1	76	0.02957578131604393
3104	height10	0.1	77	0.027300074141385584
3104	height10	0.1	78	0.02381327129129632
3104	height10	0.1	79	0.03020443292110521
3104	height10	0.1	80	0.04464665037166192
3104	height10	0.1	81	0.0446156805038988
3104	height10	0.1	82	0.027561184867657264
3104	height10	0.1	83	0.03799580136078057
3104	height10	0.1	84	0.031226929549850603
3104	height10	0.1	85	0.048040035091889026
3104	height10	0.1	86	0.04246755385697824
3104	height10	0.1	87	0.03877002457277916
3104	height10	0.1	88	0.038862971398897016
3104	height10	0.1	89	0.03583138960021002
3104	height10	0.1	90	0.052016072693543094
3104	height10	0.1	91	0.044607681088414855
3104	height10	0.1	92	0.03566054049956765
3104	height10	0.1	93	0.04898912563004652
3104	height10	0.1	94	0.03629345578537488
3104	height10	0.1	95	0.03885835901151161
3104	height10	0.1	96	0.024474394012259332
3104	height10	0.1	97	0.03620593384143272
3104	height10	0.1	98	0.045557538690050955
3105	fixed	0.0	0	0.038964965057721096
3105	fixed	0.0	1	0.040267081257863574
3105	fixed	0.0	2	0.037302667497263006
3105	fixed	0.0	3	0.04223627781941794
3105	fixed	0.0	4	0.03736828751581919
3105	fixed	0.0	5	0.038177799398198126
3105	fixed	0.0	6	0.04878935741312848
3105	fixed	0.0	7	0.05440803573682494
3105	fixed	0.0	8	0.037203232680615754
3105	fixed	0.0	9	0.026997474904027825
3105	fixed	0.0	10	0.05594254161400125
3105	fixed	0.0	11	0.03384848440140477
3105	fixed	0.0	12	0.0406323983747859
3105	fixed	0.0	13	0.028555371711109424
3105	fixed	0.0	14	0.05733281321097622
3105	fixed	0.0	15	0.030576245164342493
3105	fixed	0.0	16	0.05585720531331418
3105	fixed	0.0	17	0.040779439919016225
3105	fixed	0.0	18	0.035377207226784
3105	fixed	0.0	19	0.0477808470730723
3105	fixed	0.0	20	0.06463186247953054
3105	fixed	0.0	21	0.05217953177438092
3105	fixed	0.0	22	0.043842686356146396
3105	fixed	0.0	23	0.026958642136642057
3105	fixed	0.0	24	0.01930591095559834
3105	fixed	0.0	25	0.03544724356348691
3105	fixed	0.0	26	0.045540528606447625
3105	fixed	0.0	27	0.035216956584778775
3105	fixed	0.0	28	0.03531678495035329
3105	fixed	0.0	29	0.044752755503100344
3105	fixed	0.0	30	0.009726550583812305
3105	fixed	0.0	31	0.03667021603859752
3105	fixed	0.0	32	0.0265840276925342
3105	fixed	0.0	33	0.03788198831141543
3105	fixed	0.0	34	0.04186809430656428
3105	fixed	0.0	35	0.03749653731193502
3105	fixed	0.0	36	0.05101603681592356
3105	fixed	0.0	37	0.04278176295089717
3105	fixed	0.0	38	0.024328834913041976
3105	fixed	0.0	39	0.03878569863139935
3105	fixed	0.0	40	0.033506882492905794
3105	fixed	0.0	41	0.03633754074930076
3105	fixed	0.0	42	0.05285429660872051
3105	fixed	0.0	43	0.04445801668426943
3105	fixed	0.0	44	0.03850275270425648
3105	fixed	0.0	45	0.034976892338272836
3105	fixed	0.0	46	0.05504755735828007
3105	fixed	0.0	47	0.03749256997771081
3105	fixed	0.0	48	0.03825940487416281
3105	fixed	0.0	49	0.05407892796706962
3105	fixed	0.0	50	0.055762219560726176
3105	fixed	0.0	51	0.03189069256786554
3105	fixed	0.0	52	0.04377890412904111
3105	fixed	0.0	53	0.052076711347062474
3105	fixed	0.0	54	0.037395372918875965
3105	fixed	0.0	55	0.0390878016853921
3105	fixed	0.0	56	0.04180069691973867
3105	fixed	0.0	57	0.051820904015797704
3105	fixed	0.0	58	0.036811240044456336
3105	fixed	0.0	59	0.0525748853822236
3105	fixed	0.0	60	0.03324485103234144
3105	fixed	0.0	61	0.03916546965877503
3105	fixed	0.0	62	0.0560498148626917
3105	fixed	0.0	63	0.025223591299051613
3105	fixed	0.0	64	0.035618142763437936
3105	fixed	0.0	65	0.034426302329923
3105	fixed	0.0	66	0.020854731491293608
3105	fixed	0.0	67	0.03131185263580013
3105	fixed	0.0	68	0.059390960337130434
3105	fixed	0.0	69	0.05507133869877888
3105	fixed	0.0	70	0.05148229648002682
3105	fixed	0.0	71	0.04756774552795642
3105	fixed	0.0	72	0.019599482901885942
3105	fixed	0.0	73	0.0570638377445864
3105	fixed	0.0	74	0.04281246729735893
3105	fixed	0.0	75	0.03544620330452368
3105	fixed	0.0	76	0.027063684618688022
3105	fixed	0.0	77	0.027443992715093738
3105	fixed	0.0	78	0.028052580483927166
3105	fixed	0.0	79	0.043312907216650355
3105	fixed	0.0	80	0.037510536320926345
3105	fixed	0.0	81	0.033494419842005
3105	fixed	0.0	82	0.03876893422020855
3105	fixed	0.0	83	0.042556471592222804
3105	fixed	0.0	84	0.040256003255118404
3105	fixed	0.0	85	0.0549912491083306
3105	fixed	0.0	86	0.05008447388442213
3105	fixed	0.0	87	0.038250499510292385
3105	fixed	0.0	88	0.03294652261908913
3105	fixed	0.0	89	0.04497595546075786
3105	fixed	0.0	90	0.03768513380251211
3105	fixed	0.0	91	0.051740303912084756
3105	fixed	0.0	92	0.0628539558645682
3105	fixed	0.0	93	0.057492881284324
3105	fixed	0.0	94	0.0375253146297788
3105	fixed	0.0	95	0.04921748555076147
3105	fixed	0.0	96	0.03333546796590975
3105	fixed	0.0	97	0.03974124638093311
3105	fixed	0.0	98	0.04485385760911417
3105	fixed	0.0	99	0.03858201064867667
3105	fixed	0.03	0	0.04879911543564644
3105	fixed	0.03	1	0.06112978663836924
3105	fixed	0.03	2	0.050569786896917046
3105	fixed	0.03	3	0.02503503313529043
3105	fixed	0.03	4	0.03087835552179447
3105	fixed	0.03	5	0.043565400613697264
3105	fixed	0.03	6	0.031598172788337264
3105	fixed	0.03	7	0.02418777569415904
3105	fixed	0.03	8	0.03209423779408059
3105	fixed	0.03	9	0.0265437435198931
3105	fixed	0.03	10	0.02127518192107768
3105	fixed	0.03	11	0.04192900845082042
3105	fixed	0.03	12	0.05508836659127163
3105	fixed	0.03	13	0.030435259287206043
3105	fixed	0.03	14	0.04457609275685727
3105	fixed	0.03	15	0.04141762543871231
3105	fixed	0.03	16	0.030843579235583684
3105	fixed	0.03	17	0.05196931303822716
3105	fixed	0.03	18	0.04118869813697626
3105	fixed	0.03	19	0.05236988570462545
3105	fixed	0.03	20	0.03801963103606774
3105	fixed	0.03	21	0.037812306521410766
3105	fixed	0.03	22	0.01992129912354426
3105	fixed	0.03	23	0.03218791734999338
3105	fixed	0.03	24	0.03691153819337038
3105	fixed	0.03	25	0.035639424380153904
3105	fixed	0.03	26	0.06501602418893898
3105	fixed	0.03	27	0.027734049015341156
3105	fixed	0.03	28	0.044764212980489576
3105	fixed	0.03	29	0.05335970185674894
3105	fixed	0.03	30	0.04054696856593905
3105	fixed	0.03	31	0.023792627809647242
3105	fixed	0.03	32	0.036086748368051855
3105	fixed	0.03	33	0.03515052000261185
3105	fixed	0.03	34	0.04083035470210457
3105	fixed	0.03	35	0.03046505951433002
3105	fixed	0.03	36	0.04758544654761411
3105	fixed	0.03	37	0.025984634232977404
3105	fixed	0.03	38	0.03557254532058262
3105	fixed	0.03	39	0.046324469054295825
3105	fixed	0.03	40	0.03306896694689053
3105	fixed	0.03	41	0.018948558536330488
3105	fixed	0.03	42	0.019547273882814166
3105	fixed	0.03	43	0.03401925394352887
3105	fixed	0.03	44	0.033217555370395876
3105	fixed	0.03	45	0.03750082957572842
3105	fixed	0.03	46	0.03938036273902399
3105	fixed	0.03	47	0.035577660955054005
3105	fixed	0.03	48	0.03226003513243714
3105	fixed	0.03	49	0.043954857217267995
3105	fixed	0.03	50	0.0278633357879813
3105	fixed	0.03	51	0.023016288634603196
3105	fixed	0.03	52	0.05579614368633663
3105	fixed	0.03	53	0.047473141585675144
3105	fixed	0.03	54	0.0394712271418289
3105	fixed	0.03	55	0.05219481820441361
3105	fixed	0.03	56	0.03892960236131972
3105	fixed	0.03	57	0.04869765967854736
3105	fixed	0.03	58	0.05737374697200823
3105	fixed	0.03	59	0.03506501775775434
3105	fixed	0.03	60	0.04576582691702828
3105	fixed	0.03	61	0.04642483462287582
3105	fixed	0.03	62	0.021451452899222293
3105	fixed	0.03	63	0.039778827562750654
3105	fixed	0.03	64	0.05328378953565799
3105	fixed	0.03	65	0.025053679038248757
3105	fixed	0.03	66	0.03495806414631916
3105	fixed	0.03	67	0.030741483917383815
3105	fixed	0.03	68	0.015000394093512559
3105	fixed	0.03	69	0.04457927372892543
3105	fixed	0.03	70	0.03667955151030006
3105	fixed	0.03	71	0.02567924279867401
3105	fixed	0.03	72	0.02673668922070095
3105	fixed	0.03	73	0.04789274775949704
3105	fixed	0.03	74	0.032271350966902604
3105	fixed	0.03	75	0.03493565583800759
3105	fixed	0.03	76	0.03577946970789593
3105	fixed	0.03	77	0.04657044986412684
3105	fixed	0.03	78	0.029399639716247258
3105	fixed	0.03	79	0.035204733560805654
3105	fixed	0.03	80	0.028608501980132345
3105	fixed	0.03	81	0.02721937252431072
3105	fixed	0.03	82	0.05026791744047228
3105	fixed	0.03	83	0.03562619582390318
3105	fixed	0.03	84	0.037384811424275986
3105	fixed	0.03	85	0.04659893678613213
3105	fixed	0.03	86	0.022109938490988443
3105	fixed	0.03	87	0.04205439902105072
3105	fixed	0.03	88	0.027098365132493082
3105	fixed	0.03	89	0.03737864532156251
3105	fixed	0.03	90	0.0410353294386868
3105	fixed	0.03	91	0.04046864523786635
3105	fixed	0.03	92	0.03540066006841501
3105	fixed	0.03	93	0.03280386312435526
3105	fixed	0.03	94	0.036803343476320936
3105	fixed	0.03	95	0.024430856980975683
3105	fixed	0.03	96	0.04294300225187197
3105	fixed	0.03	97	0.04710428763836691
3105	fixed	0.03	98	0.0513802041124555
3105	fixed	0.03	99	0.0374668084426738
3105	fixed	0.06	0	0.04310645785115133
3105	fixed	0.06	1	0.04503159961307056
3105	fixed	0.06	2	0.025190416839598846
3105	fixed	0.06	3	0.05318966125779081
3105	fixed	0.06	4	0.0353811163756791
3105	fixed	0.06	5	0.030467319785187796
3105	fixed	0.06	6	0.028667533751864906
3105	fixed	0.06	7	0.031899009891006115
3105	fixed	0.06	8	0.03345699597901037
3105	fixed	0.06	9	0.03939653096484273
3105	fixed	0.06	10	0.03220329600900392
3105	fixed	0.06	11	0.0385131506885899
3105	fixed	0.06	12	0.023378962785531338
3105	fixed	0.06	13	0.023977613019082227
3105	fixed	0.06	14	0.02865206599985646
3105	fixed	0.06	15	0.055410160913196956
3105	fixed	0.06	16	0.03446282750427248
3105	fixed	0.06	17	0.04446976012774491
3105	fixed	0.06	18	0.05945255430845452
3105	fixed	0.06	19	0.03233507489976998
3105	fixed	0.06	20	0.03065909992832493
3105	fixed	0.06	21	0.02719518627392452
3105	fixed	0.06	22	0.04634835109874861
3105	fixed	0.06	23	0.03567129171702274
3105	fixed	0.06	24	0.04201993470632907
3105	fixed	0.06	25	0.023977179072598075
3105	fixed	0.06	26	0.037079732756663854
3105	fixed	0.06	27	0.04937430259955915
3105	fixed	0.06	28	0.04369484685480179
3105	fixed	0.06	29	0.03842940913978061
3105	fixed	0.06	30	0.03196527601660144
3105	fixed	0.06	31	0.038172800056366016
3105	fixed	0.06	32	0.056657379764962136
3105	fixed	0.06	33	0.03723974974989051
3105	fixed	0.06	34	0.0453734701755523
3105	fixed	0.06	35	0.04547066150229189
3105	fixed	0.06	36	0.029177034113923438
3105	fixed	0.06	37	0.05450699664395943
3105	fixed	0.06	38	0.03533510791607025
3105	fixed	0.06	39	0.024586858778511782
3105	fixed	0.06	40	0.02919217757461431
3105	fixed	0.06	41	0.04964145560713448
3105	fixed	0.06	42	0.03333654892212171
3105	fixed	0.06	43	0.05169170591483613
3105	fixed	0.06	44	0.04948274028007136
3105	fixed	0.06	45	0.04442222296387865
3105	fixed	0.06	46	0.027203318239810224
3105	fixed	0.06	47	0.041542747884169555
3105	fixed	0.06	48	0.024597661744263387
3105	fixed	0.06	49	0.02992634853048354
3105	fixed	0.06	50	0.043489004055368465
3105	fixed	0.06	51	0.031097210328447908
3105	fixed	0.06	52	0.057990112919161764
3105	fixed	0.06	53	0.027243473522424504
3105	fixed	0.06	54	0.034699712450043746
3105	fixed	0.06	55	0.04396843490379617
3105	fixed	0.06	56	0.040638277989516386
3105	fixed	0.06	57	0.02202734668601285
3105	fixed	0.06	58	0.03191264538382321
3105	fixed	0.06	59	0.02851368922855366
3105	fixed	0.06	60	0.04242238729166746
3105	fixed	0.06	61	0.045609264592076974
3105	fixed	0.06	62	0.020187548376877543
3105	fixed	0.06	63	0.04308666502962802
3105	fixed	0.06	64	0.0408491138572605
3105	fixed	0.06	65	0.03611649381438231
3105	fixed	0.06	66	0.040480865121640494
3105	fixed	0.06	67	0.04770426201616413
3105	fixed	0.06	68	0.055183498167064735
3105	fixed	0.06	69	0.034945887748999434
3105	fixed	0.06	70	0.03946861648104631
3105	fixed	0.06	71	0.053926577074147414
3105	fixed	0.06	72	0.03150182712056353
3105	fixed	0.06	73	0.03337930656816815
3105	fixed	0.06	74	0.03175564202072304
3105	fixed	0.06	75	0.03731576532479328
3105	fixed	0.06	76	0.046340036493282284
3105	fixed	0.06	77	0.035949773462491556
3105	fixed	0.06	78	0.049725656149313055
3105	fixed	0.06	79	0.03981649996742552
3105	fixed	0.06	80	0.04600984425881796
3105	fixed	0.06	81	0.04277213370484172
3105	fixed	0.06	82	0.035481006623119635
3105	fixed	0.06	83	0.037819701768086196
3105	fixed	0.06	84	0.044134978655778624
3105	fixed	0.06	85	0.05611571726377048
3105	fixed	0.06	86	0.035745815326009754
3105	fixed	0.06	87	0.01890873608423181
3105	fixed	0.06	88	0.031817772141188166
3105	fixed	0.06	89	0.05291666599137746
3105	fixed	0.06	90	0.031344902677115836
3105	fixed	0.06	91	0.028005922179152983
3105	fixed	0.06	92	0.051674314300724
3105	fixed	0.06	93	0.023349845331063844
3105	fixed	0.06	94	0.03569091784398144
3105	fixed	0.06	95	0.03540122865817591
3105	fixed	0.06	96	0.028269809581291
3105	fixed	0.06	97	0.04667407332899551
3105	fixed	0.06	98	0.030724678334115144
3105	fixed	0.06	99	0.037961460995434
3105	fixed	0.1	0	0.042908457708739044
3105	fixed	0.1	1	0.040572173834973635
3105	fixed	0.1	2	0.028654126905035986
3105	fixed	0.1	3	0.048070390019597085
3105	fixed	0.1	4	0.03487830305743088
3105	fixed	0.1	5	0.02150887611275144
3105	fixed	0.1	6	0.0317301803941543
3105	fixed	0.1	7	0.040650380863861385
3105	fixed	0.1	8	0.03567378947822447
3105	fixed	0.1	9	0.020981714366047167
3105	fixed	0.1	10	0.041058658065546004
3105	fixed	0.1	11	0.04228120752012654
3105	fixed	0.1	12	0.04276883257289093
3105	fixed	0.1	13	0.04916243216408213
3105	fixed	0.1	14	0.043666856369936204
3105	fixed	0.1	15	0.045277686875626624
3105	fixed	0.1	16	0.04338971258146024
3105	fixed	0.1	17	0.03784578590780136
3105	fixed	0.1	18	0.05086115970287301
3105	fixed	0.1	19	0.04871307179665305
3105	fixed	0.1	20	0.02148469167052216
3105	fixed	0.1	21	0.039378154894950716
3105	fixed	0.1	22	0.034056915323571274
3105	fixed	0.1	23	0.057032299564029464
3105	fixed	0.1	24	0.02822076277611208
3105	fixed	0.1	25	0.04205041239811976
3105	fixed	0.1	26	0.04586419328712398
3105	fixed	0.1	27	0.036707770350111114
3105	fixed	0.1	28	0.034569928080263185
3105	fixed	0.1	29	0.04453349516550318
3105	fixed	0.1	30	0.041161343464296965
3105	fixed	0.1	31	0.052761854202820285
3105	fixed	0.1	32	0.03884362637560647
3105	fixed	0.1	33	0.04068972702964598
3105	fixed	0.1	34	0.04319534942475257
3105	fixed	0.1	35	0.02923121643173983
3105	fixed	0.1	36	0.029864688112724976
3105	fixed	0.1	37	0.04457424469775674
3105	fixed	0.1	38	0.04434763589214761
3105	fixed	0.1	39	0.02977568353493831
3105	fixed	0.1	40	0.036492616605955486
3105	fixed	0.1	41	0.03132247321256213
3105	fixed	0.1	42	0.027987552756507904
3105	fixed	0.1	43	0.029804369445016736
3105	fixed	0.1	44	0.030963493822552278
3105	fixed	0.1	45	0.020885777527469975
3105	fixed	0.1	46	0.04510191763960899
3105	fixed	0.1	47	0.04966330442492259
3105	fixed	0.1	48	0.024227935968050784
3105	fixed	0.1	49	0.04651338558684269
3105	fixed	0.1	50	0.025664231636384167
3105	fixed	0.1	51	0.05217482927351797
3105	fixed	0.1	52	0.01621199803774654
3105	fixed	0.1	53	0.05951485419333086
3105	fixed	0.1	54	0.02813692065590514
3105	fixed	0.1	55	0.03730351273451939
3105	fixed	0.1	56	0.03532623787290866
3105	fixed	0.1	57	0.026014686749880896
3105	fixed	0.1	58	0.041729647220941184
3105	fixed	0.1	59	0.03415421380340686
3105	fixed	0.1	60	0.05133600421390068
3105	fixed	0.1	61	0.05926167845477181
3105	fixed	0.1	62	0.03992153574280222
3105	fixed	0.1	63	0.03790570456907139
3105	fixed	0.1	64	0.05253084637289973
3105	fixed	0.1	65	0.04223620107279563
3105	fixed	0.1	66	0.03105303460466169
3105	fixed	0.1	67	0.03562337853575992
3105	fixed	0.1	68	0.04002431912650659
3105	fixed	0.1	69	0.03447042378050133
3105	fixed	0.1	70	0.060741934358997426
3105	fixed	0.1	71	0.04279140248715163
3105	fixed	0.1	72	0.03582305165294697
3105	fixed	0.1	73	0.04286251885087227
3105	fixed	0.1	74	0.04357748194585358
3105	fixed	0.1	75	0.020332882856166384
3105	fixed	0.1	76	0.04617070170955674
3105	fixed	0.1	77	0.05881383887673092
3105	fixed	0.1	78	0.03369701828394945
3105	fixed	0.1	79	0.02373897395437143
3105	fixed	0.1	80	0.027753358423858572
3105	fixed	0.1	81	0.04864058180944454
3105	fixed	0.1	82	0.04769702787256905
3105	fixed	0.1	83	0.0465803743859729
3105	fixed	0.1	84	0.036096307962712695
3105	fixed	0.1	85	0.02569026785237364
3105	fixed	0.1	86	0.030000440144492276
3105	fixed	0.1	87	0.048619645846695314
3105	fixed	0.1	88	0.05387660739232418
3105	fixed	0.1	89	0.03831049107129869
3105	fixed	0.1	90	0.022543210401801336
3105	fixed	0.1	91	0.03030141348482246
3105	fixed	0.1	92	0.038299046509521775
3105	fixed	0.1	93	0.03307310766285037
3105	fixed	0.1	94	0.039997168973542246
3105	fixed	0.1	95	0.04310115936730631
3105	fixed	0.1	96	0.021941301709378393
3105	fixed	0.1	97	0.038301240888089096
3105	fixed	0.1	98	0.031122526743625457
3105	height10	0.0	0	0.03352636161377454
3105	height10	0.0	1	0.0483201814489232
3105	height10	0.0	2	0.04443828031592101
3105	height10	0.0	3	0.036668634952095325
3105	height10	0.0	4	0.02479442389355576
3105	height10	0.0	5	0.021365563653314476
3105	height10	0.0	6	0.03034977080937935
3105	height10	0.0	7	0.017549547145871137
3105	height10	0.0	8	0.024923364805693342
3105	height10	0.0	9	0.06389962241979774
3105	height10	0.0	10	0.03679022788437947
3105	height10	0.0	11	0.04671560360003985
3105	height10	0.0	12	0.04057616252939192
3105	height10	0.0	13	0.046080442919616396
3105	height10	0.0	14	0.03090678861865978
3105	height10	0.0	15	0.05033038209588412
3105	height10	0.0	16	0.029785011052093798
3105	height10	0.0	17	0.051251039712958274
3105	height10	0.0	18	0.055176118759419086
3105	height10	0.0	19	0.0448652882579852
3105	height10	0.0	20	0.04416675555071628
3105	height10	0.0	21	0.05635747188751603
3105	height10	0.0	22	0.06177581691969941
3105	height10	0.0	23	0.035909878597515515
3105	height10	0.0	24	0.035045136877686435
3105	height10	0.0	25	0.03631664504046628
3105	height10	0.0	26	0.03541109472807856
3105	height10	0.0	27	0.047758024934305754
3105	height10	0.0	28	0.033634935391564605
3105	height10	0.0	29	0.03832593787040763
3105	height10	0.0	30	0.031623130322025995
3105	height10	0.0	31	0.0335365178994972
3105	height10	0.0	32	0.027979582230231902
3105	height10	0.0	33	0.048072841273290916
3105	height10	0.0	34	0.060139426366011293
3105	height10	0.0	35	0.034999541883284094
3105	height10	0.0	36	0.03006579000769922
3105	height10	0.0	37	0.027315244652502988
3105	height10	0.0	38	0.028116868000754774
3105	height10	0.0	39	0.03510742316806939
3105	height10	0.0	40	0.035854012664552515
3105	height10	0.0	41	0.04076667835836192
3105	height10	0.0	42	0.05116629076359285
3105	height10	0.0	43	0.03352855577526119
3105	height10	0.0	44	0.041546504124976485
3105	height10	0.0	45	0.029892292714999748
3105	height10	0.0	46	0.025499530106809228
3105	height10	0.0	47	0.02781416851184816
3105	height10	0.0	48	0.03295366532319353
3105	height10	0.0	49	0.04902442819512057
3105	height10	0.0	50	0.041059695418386756
3105	height10	0.0	51	0.03212386385305194
3105	height10	0.0	52	0.03551034001185474
3105	height10	0.0	53	0.029748056074679508
3105	height10	0.0	54	0.040185023798410845
3105	height10	0.0	55	0.029731603586744516
3105	height10	0.0	56	0.03872792176212089
3105	height10	0.0	57	0.03107513236302826
3105	height10	0.0	58	0.03832631366523274
3105	height10	0.0	59	0.06339201266060925
3105	height10	0.0	60	0.038598764608560134
3105	height10	0.0	61	0.03484423948738988
3105	height10	0.0	62	0.04526458239942624
3105	height10	0.0	63	0.03898542311544521
3105	height10	0.0	64	0.048629812540346345
3105	height10	0.0	65	0.02201086960390331
3105	height10	0.0	66	0.023202022723756786
3105	height10	0.0	67	0.05007312037082624
3105	height10	0.0	68	0.04553751733083787
3105	height10	0.0	69	0.05471002341698981
3105	height10	0.0	70	0.044134193720555874
3105	height10	0.0	71	0.04355637661056568
3105	height10	0.0	72	0.051495593275361976
3105	height10	0.0	73	0.04520530225841262
3105	height10	0.0	74	0.04982474612754001
3105	height10	0.0	75	0.02408728053603064
3105	height10	0.0	76	0.02803307504054295
3105	height10	0.0	77	0.035677064069719766
3105	height10	0.0	78	0.036554010437668115
3105	height10	0.0	79	0.03141972226963271
3105	height10	0.0	80	0.03833062565910224
3105	height10	0.0	81	0.05837670842487263
3105	height10	0.0	82	0.04831227426140391
3105	height10	0.0	83	0.039051453006094076
3105	height10	0.0	84	0.043598497938658776
3105	height10	0.0	85	0.04643217886095395
3105	height10	0.0	86	0.034283043976603235
3105	height10	0.0	87	0.04416390058032099
3105	height10	0.0	88	0.03771357246497184
3105	height10	0.0	89	0.05221687339865934
3105	height10	0.0	90	0.04390189606330232
3105	height10	0.0	91	0.036662668886985925
3105	height10	0.0	92	0.04379591173266319
3105	height10	0.0	93	0.05346276773234779
3105	height10	0.0	94	0.021943060650263205
3105	height10	0.0	95	0.05328471875308774
3105	height10	0.0	96	0.02319722394998768
3105	height10	0.0	97	0.059773833462948074
3105	height10	0.0	98	0.043673254398147766
3105	height10	0.0	99	0.03724555945998176
3105	height10	0.03	0	0.030916656041948595
3105	height10	0.03	1	0.026977501462195505
3105	height10	0.03	2	0.04915106423433095
3105	height10	0.03	3	0.04475426580260251
3105	height10	0.03	4	0.04164446543570825
3105	height10	0.03	5	0.031796676656622724
3105	height10	0.03	6	0.03844552704476277
3105	height10	0.03	7	0.04622761943960341
3105	height10	0.03	8	0.03761305664244692
3105	height10	0.03	9	0.029607841131878802
3105	height10	0.03	10	0.04230062935750381
3105	height10	0.03	11	0.0313117991582623
3105	height10	0.03	12	0.051702003930910664
3105	height10	0.03	13	0.041070491394172015
3105	height10	0.03	14	0.04616969024976775
3105	height10	0.03	15	0.03696612929271444
3105	height10	0.03	16	0.033166394494036945
3105	height10	0.03	17	0.03293465433703635
3105	height10	0.03	18	0.023330456858279565
3105	height10	0.03	19	0.02419528953655551
3105	height10	0.03	20	0.03692817330102705
3105	height10	0.03	21	0.026108938384020154
3105	height10	0.03	22	0.044539331018325364
3105	height10	0.03	23	0.02569414228632509
3105	height10	0.03	24	0.04548009241611685
3105	height10	0.03	25	0.03156891202131538
3105	height10	0.03	26	0.0343045491275305
3105	height10	0.03	27	0.04797627185290572
3105	height10	0.03	28	0.03298920488002301
3105	height10	0.03	29	0.04014786398245658
3105	height10	0.03	30	0.054195403687348175
3105	height10	0.03	31	0.03582538334314889
3105	height10	0.03	32	0.03866490859640623
3105	height10	0.03	33	0.043014640219032715
3105	height10	0.03	34	0.0570060364957789
3105	height10	0.03	35	0.021846853255882096
3105	height10	0.03	36	0.041354963159206816
3105	height10	0.03	37	0.04302832756776347
3105	height10	0.03	38	0.022679884263852854
3105	height10	0.03	39	0.024322292064705216
3105	height10	0.03	40	0.019613321747573673
3105	height10	0.03	41	0.048703251009813146
3105	height10	0.03	42	0.04487798826427207
3105	height10	0.03	43	0.02619179099547817
3105	height10	0.03	44	0.03966320127376817
3105	height10	0.03	45	0.04127843745641062
3105	height10	0.03	46	0.04932515791380237
3105	height10	0.03	47	0.02616151347064989
3105	height10	0.03	48	0.033583052152093396
3105	height10	0.03	49	0.038136005705911066
3105	height10	0.03	50	0.035641656957703355
3105	height10	0.03	51	0.033482783351090985
3105	height10	0.03	52	0.026852668829935943
3105	height10	0.03	53	0.028885195744080105
3105	height10	0.03	54	0.03959524138254027
3105	height10	0.03	55	0.040920913091636174
3105	height10	0.03	56	0.04378338645174491
3105	height10	0.03	57	0.04321789193847682
3105	height10	0.03	58	0.042730229418229085
3105	height10	0.03	59	0.024905356265112706
3105	height10	0.03	60	0.05083755378914991
3105	height10	0.03	61	0.019043880689256765
3105	height10	0.03	62	0.04111447892017884
3105	height10	0.03	63	0.027752045026897314
3105	height10	0.03	64	0.028244703885687585
3105	height10	0.03	65	0.032019770077494465
3105	height10	0.03	66	0.044177146799362875
3105	height10	0.03	67	0.04875812798074368
3105	height10	0.03	68	0.03245931081746437
3105	height10	0.03	69	0.02856563784407698
3105	height10	0.03	70	0.04449360646089087
3105	height10	0.03	71	0.045436484930905324
3105	height10	0.03	72	0.04353711755235045
3105	height10	0.03	73	0.01630409052634899
3105	height10	0.03	74	0.03555753562101757
3105	height10	0.03	75	0.022598560025749427
3105	height10	0.03	76	0.04270587873613396
3105	height10	0.03	77	0.03604561760793545
3105	height10	0.03	78	0.030670369364843655
3105	height10	0.03	79	0.037088813532042186
3105	height10	0.03	80	0.04336953865631281
3105	height10	0.03	81	0.04930341505822299
3105	height10	0.03	82	0.045596626645037955
3105	height10	0.03	83	0.030140135818414064
3105	height10	0.03	84	0.036982400074538256
3105	height10	0.03	85	0.051568365515253504
3105	height10	0.03	86	0.05649474112517492
3105	height10	0.03	87	0.036634901512942006
3105	height10	0.03	88	0.03766705734254141
3105	height10	0.03	89	0.03668065804196059
3105	height10	0.03	90	0.03446483596503913
3105	height10	0.03	91	0.03986479928325352
3105	height10	0.03	92	0.04506875845348708
3105	height10	0.03	93	0.036509120883161536
3105	height10	0.03	94	0.028288421281960692
3105	height10	0.03	95	0.03212382430245969
3105	height10	0.03	96	0.030034959186069313
3105	height10	0.03	97	0.033923298055402
3105	height10	0.03	98	0.03409195314427394
3105	height10	0.03	99	0.025122163121192795
3105	height10	0.06	0	0.032800906509633077
3105	height10	0.06	1	0.06996578952008455
3105	height10	0.06	2	0.032550128189697776
3105	height10	0.06	3	0.029676271502911272
3105	height10	0.06	4	0.041628476233216645
3105	height10	0.06	5	0.03206562094315724
3105	height10	0.06	6	0.02950796943367128
3105	height10	0.06	7	0.03315628339244474
3105	height10	0.06	8	0.025533315826271632
3105	height10	0.06	9	0.04379958537624847
3105	height10	0.06	10	0.06260798010650423
3105	height10	0.06	11	0.041556462834470335
3105	height10	0.06	12	0.03868189436509657
3105	height10	0.06	13	0.06127911043653947
3105	height10	0.06	14	0.024837579580278376
3105	height10	0.06	15	0.04866749684748422
3105	height10	0.06	16	0.03221293353539588
3105	height10	0.06	17	0.04909200816858807
3105	height10	0.06	18	0.07030785972999747
3105	height10	0.06	19	0.019134870011878434
3105	height10	0.06	20	0.029624198622983614
3105	height10	0.06	21	0.058354660980475336
3105	height10	0.06	22	0.04307966504895669
3105	height10	0.06	23	0.03360906038231408
3105	height10	0.06	24	0.03518034586678856
3105	height10	0.06	25	0.03606922271964589
3105	height10	0.06	26	0.04102601842146264
3105	height10	0.06	27	0.03453912363826576
3105	height10	0.06	28	0.039678568352363205
3105	height10	0.06	29	0.04423002642194466
3105	height10	0.06	30	0.03671391695900104
3105	height10	0.06	31	0.043896747498363045
3105	height10	0.06	32	0.04208463393200644
3105	height10	0.06	33	0.035828846666549036
3105	height10	0.06	34	0.04435180898665172
3105	height10	0.06	35	0.028449899582596597
3105	height10	0.06	36	0.05034003866072223
3105	height10	0.06	37	0.03538951922938234
3105	height10	0.06	38	0.02817421529710524
3105	height10	0.06	39	0.03126183292067952
3105	height10	0.06	40	0.03369081242884096
3105	height10	0.06	41	0.034554279193041326
3105	height10	0.06	42	0.041718656415036054
3105	height10	0.06	43	0.02691387486465769
3105	height10	0.06	44	0.04832337253154976
3105	height10	0.06	45	0.0352677809062496
3105	height10	0.06	46	0.04144549030549557
3105	height10	0.06	47	0.0426270558156759
3105	height10	0.06	48	0.04996134383677334
3105	height10	0.06	49	0.023802843129598777
3105	height10	0.06	50	0.0408366830439513
3105	height10	0.06	51	0.045922807674035095
3105	height10	0.06	52	0.03952472998386106
3105	height10	0.06	53	0.0468670514698322
3105	height10	0.06	54	0.05185415135699509
3105	height10	0.06	55	0.024928786390262275
3105	height10	0.06	56	0.045898762230711154
3105	height10	0.06	57	0.0362273233042984
3105	height10	0.06	58	0.029727329375225382
3105	height10	0.06	59	0.048815747730654474
3105	height10	0.06	60	0.045242749251312234
3105	height10	0.06	61	0.03832534753794599
3105	height10	0.06	62	0.04106260010140644
3105	height10	0.06	63	0.034651428245034664
3105	height10	0.06	64	0.02352945507066506
3105	height10	0.06	65	0.04297919689806729
3105	height10	0.06	66	0.022808136060613098
3105	height10	0.06	67	0.04698719819821744
3105	height10	0.06	68	0.04461088949784468
3105	height10	0.06	69	0.035816417326191854
3105	height10	0.06	70	0.04207753585650658
3105	height10	0.06	71	0.03601094582611323
3105	height10	0.06	72	0.050379357647087286
3105	height10	0.06	73	0.04088899530569084
3105	height10	0.06	74	0.0476765877032792
3105	height10	0.06	75	0.034449714648578295
3105	height10	0.06	76	0.02935102579896605
3105	height10	0.06	77	0.05129598437744796
3105	height10	0.06	78	0.049306283332534125
3105	height10	0.06	79	0.033395778110530995
3105	height10	0.06	80	0.047640776824298924
3105	height10	0.06	81	0.058610511150788844
3105	height10	0.06	82	0.03203682781392089
3105	height10	0.06	83	0.03785899333119212
3105	height10	0.06	84	0.03707914186244701
3105	height10	0.06	85	0.03265251296826855
3105	height10	0.06	86	0.03918307683414135
3105	height10	0.06	87	0.0407552952215029
3105	height10	0.06	88	0.02167384638182049
3105	height10	0.06	89	0.034921913302498844
3105	height10	0.06	90	0.034812137403898345
3105	height10	0.06	91	0.027544452999745367
3105	height10	0.06	92	0.027599915332013218
3105	height10	0.06	93	0.0384544103822912
3105	height10	0.06	94	0.01932331197556159
3105	height10	0.06	95	0.02446845685565455
3105	height10	0.06	96	0.03484537788441125
3105	height10	0.06	97	0.042203320936975056
3105	height10	0.06	98	0.03187276517046013
3105	height10	0.06	99	0.04851357151571725
3105	height10	0.1	0	0.06059371382820598
3105	height10	0.1	1	0.04538758118669929
3105	height10	0.1	2	0.037193459602072806
3105	height10	0.1	3	0.043923520457351296
3105	height10	0.1	4	0.04402030628310185
3105	height10	0.1	5	0.03248712646382825
3105	height10	0.1	6	0.04380910699308839
3105	height10	0.1	7	0.0594459243827303
3105	height10	0.1	8	0.04331864255158956
3105	height10	0.1	9	0.014797266466456621
3105	height10	0.1	10	0.03371227035492248
3105	height10	0.1	11	0.02645675390344412
3105	height10	0.1	12	0.05193490553954423
3105	height10	0.1	13	0.03724312754662332
3105	height10	0.1	14	0.047857078091112996
3105	height10	0.1	15	0.034246465570122044
3105	height10	0.1	16	0.051461335753033924
3105	height10	0.1	17	0.030809176043210765
3105	height10	0.1	18	0.04831595465018311
3105	height10	0.1	19	0.04954429392857641
3105	height10	0.1	20	0.030441561010572757
3105	height10	0.1	21	0.023245074973795875
3105	height10	0.1	22	0.058925158013906465
3105	height10	0.1	23	0.043459304801621176
3105	height10	0.1	24	0.021718090497939394
3105	height10	0.1	25	0.04769961568524615
3105	height10	0.1	26	0.03469346100948219
3105	height10	0.1	27	0.030416909005948622
3105	height10	0.1	28	0.036899884802498076
3105	height10	0.1	29	0.03630974811597466
3105	height10	0.1	30	0.046798744279549845
3105	height10	0.1	31	0.03401943501984072
3105	height10	0.1	32	0.03034705090430004
3105	height10	0.1	33	0.03494583161129434
3105	height10	0.1	34	0.030753722466610813
3105	height10	0.1	35	0.05571347530808778
3105	height10	0.1	36	0.032530922879050864
3105	height10	0.1	37	0.05209925413433383
3105	height10	0.1	38	0.04199145364168536
3105	height10	0.1	39	0.02670886177467271
3105	height10	0.1	40	0.023492839564202474
3105	height10	0.1	41	0.04274363831637121
3105	height10	0.1	42	0.04772618791939986
3105	height10	0.1	43	0.027925897788712375
3105	height10	0.1	44	0.054800084859517956
3105	height10	0.1	45	0.04033743620963687
3105	height10	0.1	46	0.04939641714323921
3105	height10	0.1	47	0.04937262350973549
3105	height10	0.1	48	0.028836517622830966
3105	height10	0.1	49	0.03833511673737041
3105	height10	0.1	50	0.03223322994502947
3105	height10	0.1	51	0.03537275688970829
3105	height10	0.1	52	0.025113953437351795
3105	height10	0.1	53	0.04464523122900184
3105	height10	0.1	54	0.045519307402416345
3105	height10	0.1	55	0.02466860882858774
3105	height10	0.1	56	0.04413949993817287
3105	height10	0.1	57	0.0344021320563796
3105	height10	0.1	58	0.053419981986807016
3105	height10	0.1	59	0.05121466294096146
3105	height10	0.1	60	0.04149621029481236
3105	height10	0.1	61	0.01983273260964899
3105	height10	0.1	62	0.06207125899867663
3105	height10	0.1	63	0.03505868335268097
3105	height10	0.1	64	0.04164551241598852
3105	height10	0.1	65	0.03569063291941179
3105	height10	0.1	66	0.03456563120801602
3105	height10	0.1	67	0.02370055735619565
3105	height10	0.1	68	0.046654309990150834
3105	height10	0.1	69	0.047374600209489484
3105	height10	0.1	70	0.036129913622351774
3105	height10	0.1	71	0.03433641369488698
3105	height10	0.1	72	0.027048956411417278
3105	height10	0.1	73	0.035932591109910025
3105	height10	0.1	74	0.053216333400614116
3105	height10	0.1	75	0.0392920182537743
3105	height10	0.1	76	0.033914526453036664
3105	height10	0.1	77	0.05108995382636747
3105	height10	0.1	78	0.02175291828947954
3105	height10	0.1	79	0.04739375345955737
3105	height10	0.1	80	0.038891923403484754
3105	height10	0.1	81	0.032059884129735663
3105	height10	0.1	82	0.03333939665461699
3105	height10	0.1	83	0.03873660995263196
3105	height10	0.1	84	0.02219838764887313
3105	height10	0.1	85	0.03926634592072443
3105	height10	0.1	86	0.028615968258326296
3105	height10	0.1	87	0.032347775965839584
3105	height10	0.1	88	0.03278503854994169
3105	height10	0.1	89	0.044979599720350746
3105	height10	0.1	90	0.028974898119986256
3105	height10	0.1	91	0.0260433553984573
3105	height10	0.1	92	0.03204831400713547
3105	height10	0.1	93	0.05044347021734785
3105	height10	0.1	94	0.03464012928177789
3105	height10	0.1	95	0.044931529255478046
3105	height10	0.1	96	0.045212661823457345
3105	height10	0.1	97	0.04333703552272915
3105	height10	0.1	98	0.05842082145726311
3106	fixed	0.0	0	0.04801076429585913
3106	fixed	0.0	1	0.039373208027896366
3106	fixed	0.0	2	0.0374061756331448
3106	fixed	0.0	3	0.028689035804922366
3106	fixed	0.0	4	0.04112474538737694
3106	fixed	0.0	5	0.03252578858427878
3106	fixed	0.0	6	0.023754941487901627
3106	fixed	0.0	7	0.03700560812241205
3106	fixed	0.0	8	0.037986711743219076
3106	fixed	0.0	9	0.05420762486575746
3106	fixed	0.0	10	0.043828948358165594
3106	fixed	0.0	11	0.04402472371818198
3106	fixed	0.0	12	0.027177522745884336
3106	fixed	0.0	13	0.04536344531956592
3106	fixed	0.0	14	0.02887448885707996
3106	fixed	0.0	15	0.05012840442681968
3106	fixed	0.0	16	0.025140416296685907
3106	fixed	0.0	17	0.03690922199052217
3106	fixed	0.0	18	0.03119222270100952
3106	fixed	0.0	19	0.038818117166733376
3106	fixed	0.0	20	0.053085432144163176
3106	fixed	0.0	21	0.060817461132521414
3106	fixed	0.0	22	0.03146547226456277
3106	fixed	0.0	23	0.05286462097391907
3106	fixed	0.0	24	0.030526158234301562
3106	fixed	0.0	25	0.027387982245887378
3106	fixed	0.0	26	0.031867384933758444
3106	fixed	0.0	27	0.05356841212857191
3106	fixed	0.0	28	0.03331577589119575
3106	fixed	0.0	29	0.03529797734964488
3106	fixed	0.0	30	0.028125273592562824
3106	fixed	0.0	31	0.05221422123489797
3106	fixed	0.0	32	0.028068409916796273
3106	fixed	0.0	33	0.050421467271545506
3106	fixed	0.0	34	0.03126700190342402
3106	fixed	0.0	35	0.031358796045481245
3106	fixed	0.0	36	0.030902074306574615
3106	fixed	0.0	37	0.03089851881900473
3106	fixed	0.0	38	0.040856428151901804
3106	fixed	0.0	39	0.037373818330985006
3106	fixed	0.0	40	0.045122908473946566
3106	fixed	0.0	41	0.03607186543239171
3106	fixed	0.0	42	0.03701471400318745
3106	fixed	0.0	43	0.05457164437496474
3106	fixed	0.0	44	0.033430264662268366
3106	fixed	0.0	45	0.048443916637484645
3106	fixed	0.0	46	0.04394350072430831
3106	fixed	0.0	47	0.014711658742607084
3106	fixed	0.0	48	0.048083591453983505
3106	fixed	0.0	49	0.042908973441536574
3106	fixed	0.0	50	0.04235645264200724
3106	fixed	0.0	51	0.04254907566414244
3106	fixed	0.0	52	0.051899865311412594
3106	fixed	0.0	53	0.0351330675443845
3106	fixed	0.0	54	0.027384685087751326
3106	fixed	0.0	55	0.04497912815007457
3106	fixed	0.0	56	0.02925955558966917
3106	fixed	0.0	57	0.04821502694134925
3106	fixed	0.0	58	0.033228314824053175
3106	fixed	0.0	59	0.04678154325760445
3106	fixed	0.0	60	0.03942584557754862
3106	fixed	0.0	61	0.05593943894313963
3106	fixed	0.0	62	0.043636960117774196
3106	fixed	0.0	63	0.03573565005785247
3106	fixed	0.0	64	0.037505809440692026
3106	fixed	0.0	65	0.0305090029768073
3106	fixed	0.0	66	0.03082753650235026
3106	fixed	0.0	67	0.04973008292810448
3106	fixed	0.0	68	0.024986949484769934
3106	fixed	0.0	69	0.043906023178506906
3106	fixed	0.0	70	0.0419230906496607
3106	fixed	0.0	71	0.03406990978500436
3106	fixed	0.0	72	0.039045437020187916
3106	fixed	0.0	73	0.0345406731552317
3106	fixed	0.0	74	0.05592096767233637
3106	fixed	0.0	75	0.043284340734120075
3106	fixed	0.0	76	0.04295254455695461
3106	fixed	0.0	77	0.03137148974873272
3106	fixed	0.0	78	0.05924657704034603
3106	fixed	0.0	79	0.059521882639032485
3106	fixed	0.0	80	0.02976721697999078
3106	fixed	0.0	81	0.03457591465080319
3106	fixed	0.0	82	0.03829009466083865
3106	fixed	0.0	83	0.02461503739085664
3106	fixed	0.0	84	0.020336508720059
3106	fixed	0.0	85	0.030252267056648907
3106	fixed	0.0	86	0.033719076132253736
3106	fixed	0.0	87	0.04676259346769448
3106	fixed	0.0	88	0.03916251810178756
3106	fixed	0.0	89	0.031778465932794785
3106	fixed	0.0	90	0.06010359304211745
3106	fixed	0.0	91	0.03890018342017317
3106	fixed	0.0	92	0.043636363425248556
3106	fixed	0.0	93	0.034144479335686206
3106	fixed	0.0	94	0.03602411801413106
3106	fixed	0.0	95	0.04804044686972664
3106	fixed	0.0	96	0.03725014718262439
3106	fixed	0.0	97	0.03059051602276238
3106	fixed	0.0	98	0.030444335233863976
3106	fixed	0.0	99	0.027006328509466302
3106	fixed	0.03	0	0.04369378286396081
3106	fixed	0.03	1	0.024439093435838888
3106	fixed	0.03	2	0.032994795475538685
3106	fixed	0.03	3	0.05516548315217488
3106	fixed	0.03	4	0.04669009105436631
3106	fixed	0.03	5	0.03768527669230386
3106	fixed	0.03	6	0.03390883647410877
3106	fixed	0.03	7	0.040955484392127255
3106	fixed	0.03	8	0.047182329702429956
3106	fixed	0.03	9	0.028177440413231947
3106	fixed	0.03	10	0.04430593548079544
3106	fixed	0.03	11	0.035338376316518455
3106	fixed	0.03	12	0.03622966568927788
3106	fixed	0.03	13	0.031457447463795224
3106	fixed	0.03	14	0.04359708884515389
3106	fixed	0.03	15	0.041351950866632334
3106	fixed	0.03	16	0.03895776902267234
3106	fixed	0.03	17	0.05428267329661052
3106	fixed	0.03	18	0.07875526781511137
3106	fixed	0.03	19	0.0394105703460214
3106	fixed	0.03	20	0.030378282330043575
3106	fixed	0.03	21	0.04594055271030323
3106	fixed	0.03	22	0.022044428367098537
3106	fixed	0.03	23	0.03973639614207204
3106	fixed	0.03	24	0.023658596124108557
3106	fixed	0.03	25	0.0465475981589856
3106	fixed	0.03	26	0.02279090925433112
3106	fixed	0.03	27	0.06188502212742047
3106	fixed	0.03	28	0.04214409929419941
3106	fixed	0.03	29	0.046670171396404406
3106	fixed	0.03	30	0.03704950041711752
3106	fixed	0.03	31	0.027787047355365992
3106	fixed	0.03	32	0.04715528425607071
3106	fixed	0.03	33	0.048364455651885484
3106	fixed	0.03	34	0.04333034512914108
3106	fixed	0.03	35	0.02941136860261955
3106	fixed	0.03	36	0.04831231078488421
3106	fixed	0.03	37	0.054682024071577226
3106	fixed	0.03	38	0.0337404931978971
3106	fixed	0.03	39	0.035462148790859765
3106	fixed	0.03	40	0.039481523907226104
3106	fixed	0.03	41	0.027437469022961153
3106	fixed	0.03	42	0.04591594262621063
3106	fixed	0.03	43	0.02842254994211139
3106	fixed	0.03	44	0.03316717342032088
3106	fixed	0.03	45	0.02284182244272699
3106	fixed	0.03	46	0.04543082458876483
3106	fixed	0.03	47	0.04792898083338362
3106	fixed	0.03	48	0.03439237667446838
3106	fixed	0.03	49	0.054397575865413786
3106	fixed	0.03	50	0.029848176918674432
3106	fixed	0.03	51	0.04812768326585918
3106	fixed	0.03	52	0.030527315042839703
3106	fixed	0.03	53	0.03819339438614176
3106	fixed	0.03	54	0.04138295019161043
3106	fixed	0.03	55	0.044846946434295744
3106	fixed	0.03	56	0.027034172751284037
3106	fixed	0.03	57	0.029285228873252526
3106	fixed	0.03	58	0.029458176262445582
3106	fixed	0.03	59	0.03518031686251833
3106	fixed	0.03	60	0.030779196157797083
3106	fixed	0.03	61	0.032132917983972394
3106	fixed	0.03	62	0.03612588978675371
3106	fixed	0.03	63	0.030306858699796567
3106	fixed	0.03	64	0.03344499549941274
3106	fixed	0.03	65	0.04747898584933903
3106	fixed	0.03	66	0.03725581051075355
3106	fixed	0.03	67	0.04681684373141662
3106	fixed	0.03	68	0.05525373991259214
3106	fixed	0.03	69	0.05033017020691921
3106	fixed	0.03	70	0.025985194584613912
3106	fixed	0.03	71	0.04250468953498005
3106	fixed	0.03	72	0.04035272658065835
3106	fixed	0.03	73	0.026589135458516294
3106	fixed	0.03	74	0.02934595988939693
3106	fixed	0.03	75	0.030508925511133465
3106	fixed	0.03	76	0.03190740378483813
3106	fixed	0.03	77	0.034265796360813845
3106	fixed	0.03	78	0.0388787051947384
3106	fixed	0.03	79	0.04858094199613759
3106	fixed	0.03	80	0.049935014609627223
3106	fixed	0.03	81	0.04133446901903079
3106	fixed	0.03	82	0.01783574098307688
3106	fixed	0.03	83	0.04000111372990222
3106	fixed	0.03	84	0.034921252982882685
3106	fixed	0.03	85	0.05758413044052106
3106	fixed	0.03	86	0.029342572549594492
3106	fixed	0.03	87	0.04651454093498548
3106	fixed	0.03	88	0.03388241078379617
3106	fixed	0.03	89	0.046741843537107954
3106	fixed	0.03	90	0.03334023567762861
3106	fixed	0.03	91	0.03851670252917115
3106	fixed	0.03	92	0.03443648944929921
3106	fixed	0.03	93	0.03612676890781586
3106	fixed	0.03	94	0.05236895865362974
3106	fixed	0.03	95	0.041505214819437336
3106	fixed	0.03	96	0.02156400759530539
3106	fixed	0.03	97	0.04340966223304718
3106	fixed	0.03	98	0.04975854351742952
3106	fixed	0.03	99	0.04197264813719588
3106	fixed	0.06	0	0.046541590928960236
3106	fixed	0.06	1	0.049081272512971424
3106	fixed	0.06	2	0.03170903791905752
3106	fixed	0.06	3	0.02231911834987442
3106	fixed	0.06	4	0.038203835271751224
3106	fixed	0.06	5	0.05394097584405768
3106	fixed	0.06	6	0.022912721826251634
3106	fixed	0.06	7	0.04198594829439052
3106	fixed	0.06	8	0.05022525945120018
3106	fixed	0.06	9	0.02773856037814116
3106	fixed	0.06	10	0.03610651739228294
3106	fixed	0.06	11	0.03333508514740461
3106	fixed	0.06	12	0.06333461011639542
3106	fixed	0.06	13	0.020091502162364522
3106	fixed	0.06	14	0.029746342506154436
3106	fixed	0.06	15	0.03795160563776247
3106	fixed	0.06	16	0.026302374117368257
3106	fixed	0.06	17	0.04379530754884518
3106	fixed	0.06	18	0.029812863473234426
3106	fixed	0.06	19	0.0403478635254681
3106	fixed	0.06	20	0.019867326559030705
3106	fixed	0.06	21	0.04092692490279482
3106	fixed	0.06	22	0.061375620092685296
3106	fixed	0.06	23	0.019587947518024715
3106	fixed	0.06	24	0.054296478961981975
3106	fixed	0.06	25	0.04685157184053156
3106	fixed	0.06	26	0.04670587530240441
3106	fixed	0.06	27	0.028409901927351544
3106	fixed	0.06	28	0.03821351378500825
3106	fixed	0.06	29	0.02432402148143216
3106	fixed	0.06	30	0.040131535858528584
3106	fixed	0.06	31	0.04192156085283747
3106	fixed	0.06	32	0.032545641254506694
3106	fixed	0.06	33	0.048662513540805315
3106	fixed	0.06	34	0.04732496526903708
3106	fixed	0.06	35	0.03199252605102092
3106	fixed	0.06	36	0.04113094705129884
3106	fixed	0.06	37	0.02357145351256036
3106	fixed	0.06	38	0.05298595160107394
3106	fixed	0.06	39	0.03167902119187387
3106	fixed	0.06	40	0.03296389515213817
3106	fixed	0.06	41	0.025078273925119847
3106	fixed	0.06	42	0.04819385413952053
3106	fixed	0.06	43	0.03474782590020179
3106	fixed	0.06	44	0.028401432683712806
3106	fixed	0.06	45	0.05505069902907156
3106	fixed	0.06	46	0.056584844587459375
3106	fixed	0.06	47	0.03805640765366111
3106	fixed	0.06	48	0.025389472705439814
3106	fixed	0.06	49	0.03528989459463315
3106	fixed	0.06	50	0.06358372737049309
3106	fixed	0.06	51	0.04163915773683985
3106	fixed	0.06	52	0.034722832079279495
3106	fixed	0.06	53	0.027124009313366226
3106	fixed	0.06	54	0.04631425318121732
3106	fixed	0.06	55	0.047883383141659346
3106	fixed	0.06	56	0.034046189580447965
3106	fixed	0.06	57	0.036714778941626974
3106	fixed	0.06	58	0.019242214470315287
3106	fixed	0.06	59	0.02714747887730362
3106	fixed	0.06	60	0.0458967752614093
3106	fixed	0.06	61	0.03031571414151185
3106	fixed	0.06	62	0.0445558614635332
3106	fixed	0.06	63	0.03705918073813297
3106	fixed	0.06	64	0.035664602386564104
3106	fixed	0.06	65	0.05198242501638188
3106	fixed	0.06	66	0.03484236850257659
3106	fixed	0.06	67	0.03996747852482821
3106	fixed	0.06	68	0.03962350597624256
3106	fixed	0.06	69	0.03655457418219722
3106	fixed	0.06	70	0.030101148062547774
3106	fixed	0.06	71	0.03572228436607472
3106	fixed	0.06	72	0.04233080204498256
3106	fixed	0.06	73	0.03297236882306459
3106	fixed	0.06	74	0.040743222702578685
3106	fixed	0.06	75	0.040833124708636405
3106	fixed	0.06	76	0.060665934267967056
3106	fixed	0.06	77	0.0348870488453853
3106	fixed	0.06	78	0.03246580781463249
3106	fixed	0.06	79	0.04072212573793778
3106	fixed	0.06	80	0.0288182203312882
3106	fixed	0.06	81	0.0431853651305002
3106	fixed	0.06	82	0.031828341916099054
3106	fixed	0.06	83	0.05025366942147079
3106	fixed	0.06	84	0.03372949144995978
3106	fixed	0.06	85	0.034710546102498865
3106	fixed	0.06	86	0.029502199639816085
3106	fixed	0.06	87	0.03386633549119866
3106	fixed	0.06	88	0.03742036059009137
3106	fixed	0.06	89	0.031537600748586955
3106	fixed	0.06	90	0.020828688648854697
3106	fixed	0.06	91	0.04975020868448922
3106	fixed	0.06	92	0.052983668735107375
3106	fixed	0.06	93	0.028658335686074957
3106	fixed	0.06	94	0.04780203081024684
3106	fixed	0.06	95	0.026672707894596793
3106	fixed	0.06	96	0.043161025274102004
3106	fixed	0.06	97	0.05288818769210172
3106	fixed	0.06	98	0.05841998263087242
3106	fixed	0.06	99	0.0298714226260915
3106	fixed	0.1	0	0.05806832256811972
3106	fixed	0.1	1	0.037864476446688236
3106	fixed	0.1	2	0.035993891694810765
3106	fixed	0.1	3	0.06214330016966589
3106	fixed	0.1	4	0.05330963515725862
3106	fixed	0.1	5	0.03767851506898171
3106	fixed	0.1	6	0.030798563602643124
3106	fixed	0.1	7	0.03012820841498799
3106	fixed	0.1	8	0.05064756989410563
3106	fixed	0.1	9	0.03974164891501265
3106	fixed	0.1	10	0.036611764959969685
3106	fixed	0.1	11	0.04282814907541667
3106	fixed	0.1	12	0.04556360982149809
3106	fixed	0.1	13	0.028096358055802448
3106	fixed	0.1	14	0.03386128018546408
3106	fixed	0.1	15	0.03303809904793531
3106	fixed	0.1	16	0.04026826629019496
3106	fixed	0.1	17	0.03478822143672273
3106	fixed	0.1	18	0.04868857523509669
3106	fixed	0.1	19	0.034813930550290785
3106	fixed	0.1	20	0.059152303476107164
3106	fixed	0.1	21	0.033085030507843505
3106	fixed	0.1	22	0.031532035982424156
3106	fixed	0.1	23	0.047658581234288455
3106	fixed	0.1	24	0.033391722577829255
3106	fixed	0.1	25	0.05058724727327711
3106	fixed	0.1	26	0.06241309209592315
3106	fixed	0.1	27	0.06027283028213267
3106	fixed	0.1	28	0.03790971007409495
3106	fixed	0.1	29	0.029052509925214097
3106	fixed	0.1	30	0.0438144720793386
3106	fixed	0.1	31	0.027783222722841915
3106	fixed	0.1	32	0.050754932808651884
3106	fixed	0.1	33	0.057054534488278894
3106	fixed	0.1	34	0.015827863768992895
3106	fixed	0.1	35	0.01615350156475245
3106	fixed	0.1	36	0.04066268258434045
3106	fixed	0.1	37	0.03220130993049473
3106	fixed	0.1	38	0.044112801399420934
3106	fixed	0.1	39	0.03922926860860901
3106	fixed	0.1	40	0.06503632116613223
3106	fixed	0.1	41	0.04562952434709955
3106	fixed	0.1	42	0.02717305999973647
3106	fixed	0.1	43	0.04734085298167352
3106	fixed	0.1	44	0.0249893519666089
3106	fixed	0.1	45	0.039817212648376905
3106	fixed	0.1	46	0.048665507787382864
3106	fixed	0.1	47	0.03474373771957469
3106	fixed	0.1	48	0.04563039149548967
3106	fixed	0.1	49	0.05143046635690202
3106	fixed	0.1	50	0.029100221091915075
3106	fixed	0.1	51	0.033268484487571345
3106	fixed	0.1	52	0.03289191622444672
3106	fixed	0.1	53	0.02879042383541712
3106	fixed	0.1	54	0.032502188405437255
3106	fixed	0.1	55	0.039754892947441514
3106	fixed	0.1	56	0.045800439204707596
3106	fixed	0.1	57	0.028052519238660038
3106	fixed	0.1	58	0.04098622323557895
3106	fixed	0.1	59	0.029551233661963796
3106	fixed	0.1	60	0.039347038731374136
3106	fixed	0.1	61	0.01607990168284822
3106	fixed	0.1	62	0.04808460067640192
3106	fixed	0.1	63	0.05152327989269159
3106	fixed	0.1	64	0.045454273243274786
3106	fixed	0.1	65	0.031033894308251972
3106	fixed	0.1	66	0.048450147772247106
3106	fixed	0.1	67	0.04474572452734134
3106	fixed	0.1	68	0.030459937755944886
3106	fixed	0.1	69	0.03391107728261271
3106	fixed	0.1	70	0.03762882604420786
3106	fixed	0.1	71	0.061497471251304135
3106	fixed	0.1	72	0.03508340799021239
3106	fixed	0.1	73	0.035774761549954306
3106	fixed	0.1	74	0.04021798465145118
3106	fixed	0.1	75	0.025028945470252396
3106	fixed	0.1	76	0.07177761713879614
3106	fixed	0.1	77	0.026666040673904462
3106	fixed	0.1	78	0.03619520197992433
3106	fixed	0.1	79	0.03865605961095961
3106	fixed	0.1	80	0.03767891430635777
3106	fixed	0.1	81	0.027836699767333092
3106	fixed	0.1	82	0.037591043024758415
3106	fixed	0.1	83	0.03488372546820268
3106	fixed	0.1	84	0.048909350616737755
3106	fixed	0.1	85	0.041760279386324206
3106	fixed	0.1	86	0.015416798138173957
3106	fixed	0.1	87	0.04555499322063511
3106	fixed	0.1	88	0.05482024552503476
3106	fixed	0.1	89	0.05497027892705256
3106	fixed	0.1	90	0.03565948088443451
3106	fixed	0.1	91	0.05452799354943707
3106	fixed	0.1	92	0.04332162118636485
3106	fixed	0.1	93	0.02930092373812208
3106	fixed	0.1	94	0.03540413497208077
3106	fixed	0.1	95	0.04947255246919248
3106	fixed	0.1	96	0.0546720976940886
3106	fixed	0.1	97	0.030774209565447772
3106	fixed	0.1	98	0.04363119682541094
3106	height10	0.0	0	0.06849434486753772
3106	height10	0.0	1	0.021843201961194627
3106	height10	0.0	2	0.045267799347510906
3106	height10	0.0	3	0.02813541749021711
3106	height10	0.0	4	0.040088187365161315
3106	height10	0.0	5	0.022234742830600094
3106	height10	0.0	6	0.03175508966377086
3106	height10	0.0	7	0.059021415769110755
3106	height10	0.0	8	0.022266635453784864
3106	height10	0.0	9	0.06145877320911501
3106	height10	0.0	10	0.03515716475898337
3106	height10	0.0	11	0.044735120513350365
3106	height10	0.0	12	0.031316071744210305
3106	height10	0.0	13	0.045594170018141145
3106	height10	0.0	14	0.03783409837823774
3106	height10	0.0	15	0.04970963995698334
3106	height10	0.0	16	0.046860421985034977
3106	height10	0.0	17	0.03954664834692035
3106	height10	0.0	18	0.06912940939849611
3106	height10	0.0	19	0.06041581376572146
3106	height10	0.0	20	0.04119599667553493
3106	height10	0.0	21	0.03535601137520749
3106	height10	0.0	22	0.048844621116503326
3106	height10	0.0	23	0.054316278595207615
3106	height10	0.0	24	0.052847111364844074
3106	height10	0.0	25	0.024441331325148235
3106	height10	0.0	26	0.04940810501455645
3106	height10	0.0	27	0.06468200017607709
3106	height10	0.0	28	0.03292462821413626
3106	height10	0.0	29	0.029693385322118227
3106	height10	0.0	30	0.045711284586291555
3106	height10	0.0	31	0.027387934886987153
3106	height10	0.0	32	0.037918601124834465
3106	height10	0.0	33	0.03258540683542249
3106	height10	0.0	34	0.045375956761445915
3106	height10	0.0	35	0.03976640763787316
3106	height10	0.0	36	0.04236334544754673
3106	height10	0.0	37	0.021779456726620676
3106	height10	0.0	38	0.04334677963126178
3106	height10	0.0	39	0.06038951599498421
3106	height10	0.0	40	0.053869992398537944
3106	height10	0.0	41	0.048813689628489025
3106	height10	0.0	42	0.04108771733542838
3106	height10	0.0	43	0.038575252437893844
3106	height10	0.0	44	0.023075404852977606
3106	height10	0.0	45	0.02515648208476259
3106	height10	0.0	46	0.03012715733442726
3106	height10	0.0	47	0.041609538875738365
3106	height10	0.0	48	0.04287375191402455
3106	height10	0.0	49	0.05237071110381809
3106	height10	0.0	50	0.07139671181040039
3106	height10	0.0	51	0.03269225143361612
3106	height10	0.0	52	0.01711179106738652
3106	height10	0.0	53	0.02941077726117994
3106	height10	0.0	54	0.01780937231874903
3106	height10	0.0	55	0.038050211897607274
3106	height10	0.0	56	0.037992884125534275
3106	height10	0.0	57	0.03836216611648813
3106	height10	0.0	58	0.03669836590289172
3106	height10	0.0	59	0.05149336372703721
3106	height10	0.0	60	0.02887408134007586
3106	height10	0.0	61	0.029149506329186888
3106	height10	0.0	62	0.04577732604714847
3106	height10	0.0	63	0.04650553717813845
3106	height10	0.0	64	0.023536658747431282
3106	height10	0.0	65	0.03210902520674915
3106	height10	0.0	66	0.035648500737571066
3106	height10	0.0	67	0.03548501478315265
3106	height10	0.0	68	0.052287846473316094
3106	height10	0.0	69	0.024664181051170707
3106	height10	0.0	70	0.03867393453108442
3106	height10	0.0	71	0.042902054463070174
3106	height10	0.0	72	0.04255713762225388
3106	height10	0.0	73	0.02322407494106904
3106	height10	0.0	74	0.047962431714808365
3106	height10	0.0	75	0.057997121387489164
3106	height10	0.0	76	0.04525039711724713
3106	height10	0.0	77	0.03996763008152822
3106	height10	0.0	78	0.028941997916844278
3106	height10	0.0	79	0.05427755670773892
3106	height10	0.0	80	0.020684751214580802
3106	height10	0.0	81	0.034282640426171684
3106	height10	0.0	82	0.05116586863125458
3106	height10	0.0	83	0.03862144919415598
3106	height10	0.0	84	0.029019243593617076
3106	height10	0.0	85	0.039465211537970196
3106	height10	0.0	86	0.04164864320587455
3106	height10	0.0	87	0.03745160092400031
3106	height10	0.0	88	0.039991611381242284
3106	height10	0.0	89	0.03531721835483046
3106	height10	0.0	90	0.057426574517503326
3106	height10	0.0	91	0.035544647815384814
3106	height10	0.0	92	0.04891120495136318
3106	height10	0.0	93	0.03352321730660623
3106	height10	0.0	94	0.03768201811733721
3106	height10	0.0	95	0.05672950442971563
3106	height10	0.0	96	0.04939632532592078
3106	height10	0.0	97	0.057648133021318465
3106	height10	0.0	98	0.05109322806215942
3106	height10	0.0	99	0.051956920284647
3106	height10	0.03	0	0.04880457136013536
3106	height10	0.03	1	0.03704470956617168
3106	height10	0.03	2	0.04917366559965448
3106	height10	0.03	3	0.037409387167597306
3106	height10	0.03	4	0.04223724079518691
3106	height10	0.03	5	0.046545769438481044
3106	height10	0.03	6	0.03854985557063298
3106	height10	0.03	7	0.03633176303932516
3106	height10	0.03	8	0.04087882204323766
3106	height10	0.03	9	0.05456960035473513
3106	height10	0.03	10	0.05101416295726652
3106	height10	0.03	11	0.07358587986774065
3106	height10	0.03	12	0.05277634550454229
3106	height10	0.03	13	0.02962301667372379
3106	height10	0.03	14	0.024723358923448874
3106	height10	0.03	15	0.03598326807606367
3106	height10	0.03	16	0.037272905558375424
3106	height10	0.03	17	0.03255383711075279
3106	height10	0.03	18	0.05292139351643033
3106	height10	0.03	19	0.03991501718351807
3106	height10	0.03	20	0.02836967109037726
3106	height10	0.03	21	0.03806491281579014
3106	height10	0.03	22	0.04820147456206526
3106	height10	0.03	23	0.04274192827864011
3106	height10	0.03	24	0.021984698871863766
3106	height10	0.03	25	0.04134611392309205
3106	height10	0.03	26	0.04330124965651997
3106	height10	0.03	27	0.02805511353212838
3106	height10	0.03	28	0.06662461888173883
3106	height10	0.03	29	0.046668554354037974
3106	height10	0.03	30	0.05508972445450812
3106	height10	0.03	31	0.04373150876286636
3106	height10	0.03	32	0.03346072291894066
3106	height10	0.03	33	0.024061325485926946
3106	height10	0.03	34	0.04207011761718396
3106	height10	0.03	35	0.042706175362696955
3106	height10	0.03	36	0.04003540431476365
3106	height10	0.03	37	0.037379903259443265
3106	height10	0.03	38	0.05098718644422274
3106	height10	0.03	39	0.02940497860569244
3106	height10	0.03	40	0.04058197079762617
3106	height10	0.03	41	0.03705593335366049
3106	height10	0.03	42	0.040912215434546685
3106	height10	0.03	43	0.04700553274662522
3106	height10	0.03	44	0.05648897866008195
3106	height10	0.03	45	0.03830247775805319
3106	height10	0.03	46	0.0332567164751754
3106	height10	0.03	47	0.02490646404647813
3106	height10	0.03	48	0.04225261416377934
3106	height10	0.03	49	0.03972132613126296
3106	height10	0.03	50	0.034758351723408534
3106	height10	0.03	51	0.050358816075956256
3106	height10	0.03	52	0.04674577046262402
3106	height10	0.03	53	0.041358928478813214
3106	height10	0.03	54	0.024810971244167562
3106	height10	0.03	55	0.046802330234388186
3106	height10	0.03	56	0.03836016594232519
3106	height10	0.03	57	0.04114012268202274
3106	height10	0.03	58	0.04344081491979821
3106	height10	0.03	59	0.038545220073471165
3106	height10	0.03	60	0.02896768250876931
3106	height10	0.03	61	0.04198291339044624
3106	height10	0.03	62	0.03551993313502477
3106	height10	0.03	63	0.03844910725684341
3106	height10	0.03	64	0.04690721184694179
3106	height10	0.03	65	0.03658513658764792
3106	height10	0.03	66	0.027032404738688644
3106	height10	0.03	67	0.031676450612883864
3106	height10	0.03	68	0.021771949131845453
3106	height10	0.03	69	0.03830765033176519
3106	height10	0.03	70	0.03410596192770257
3106	height10	0.03	71	0.0494949170736492
3106	height10	0.03	72	0.039950484524304594
3106	height10	0.03	73	0.03286664026661913
3106	height10	0.03	74	0.05331962959867162
3106	height10	0.03	75	0.051317597029862355
3106	height10	0.03	76	0.04279846615839386
3106	height10	0.03	77	0.041822558402002476
3106	height10	0.03	78	0.03396639104057186
3106	height10	0.03	79	0.04257395313895351
3106	height10	0.03	80	0.02925103044045057
3106	height10	0.03	81	0.02533568707768665
3106	height10	0.03	82	0.02568585047043475
3106	height10	0.03	83	0.036649140908926243
3106	height10	0.03	84	0.04573050251630893
3106	height10	0.03	85	0.05018630413993807
3106	height10	0.03	86	0.04528062016782332
3106	height10	0.03	87	0.038841463613753596
3106	height10	0.03	88	0.045525685307962555
3106	height10	0.03	89	0.03931966263911475
3106	height10	0.03	90	0.0392441088892885
3106	height10	0.03	91	0.04683776938500535
3106	height10	0.03	92	0.040605263438573215
3106	height10	0.03	93	0.04641666553207004
3106	height10	0.03	94	0.03867616907789752
3106	height10	0.03	95	0.04352338664826462
3106	height10	0.03	96	0.02864333018949499
3106	height10	0.03	97	0.05832315292104603
3106	height10	0.03	98	0.034852082113457444
3106	height10	0.03	99	0.026027384751678935
3106	height10	0.06	0	0.0484960691352966
3106	height10	0.06	1	0.047151057263845615
3106	height10	0.06	2	0.03663906808836534
3106	height10	0.06	3	0.02875352662753456
3106	height10	0.06	4	0.034051425627487725
3106	height10	0.06	5	0.0337411120085181
3106	height10	0.06	6	0.03261897378493768
3106	height10	0.06	7	0.04238974875121758
3106	height10	0.06	8	0.019852450078908027
3106	height10	0.06	9	0.04552540176961489
3106	height10	0.06	10	0.045461453831669676
3106	height10	0.06	11	0.018425875756747714
3106	height10	0.06	12	0.05304377827609113
3106	height10	0.06	13	0.0409517346748849
3106	height10	0.06	14	0.03594536520185452
3106	height10	0.06	15	0.024899175008015743
3106	height10	0.06	16	0.03109901508721534
3106	height10	0.06	17	0.02897877607440023
3106	height10	0.06	18	0.04872035410361055
3106	height10	0.06	19	0.03705471477084765
3106	height10	0.06	20	0.04698747612438342
3106	height10	0.06	21	0.02720684441133483
3106	height10	0.06	22	0.043064230075760136
3106	height10	0.06	23	0.04919964891589406
3106	height10	0.06	24	0.031174202946465234
3106	height10	0.06	25	0.04335663493097854
3106	height10	0.06	26	0.057339370814900356
3106	height10	0.06	27	0.05325793058115186
3106	height10	0.06	28	0.048525341337336506
3106	height10	0.06	29	0.02244902221170496
3106	height10	0.06	30	0.03181191496103028
3106	height10	0.06	31	0.04517488418884814
3106	height10	0.06	32	0.035241765885174456
3106	height10	0.06	33	0.047628841383936346
3106	height10	0.06	34	0.027859577368110573
3106	height10	0.06	35	0.060181119018845916
3106	height10	0.06	36	0.04741082878428855
3106	height10	0.06	37	0.04874624866973897
3106	height10	0.06	38	0.03847659771399862
3106	height10	0.06	39	0.04217590266411339
3106	height10	0.06	40	0.03536644129281501
3106	height10	0.06	41	0.03121151628368038
3106	height10	0.06	42	0.028074658483865998
3106	height10	0.06	43	0.04994003715122977
3106	height10	0.06	44	0.0546356586623025
3106	height10	0.06	45	0.02451220344576921
3106	height10	0.06	46	0.04647524372755451
3106	height10	0.06	47	0.033030359730145537
3106	height10	0.06	48	0.04830511028967433
3106	height10	0.06	49	0.04295593603185844
3106	height10	0.06	50	0.04571486079592092
3106	height10	0.06	51	0.04933903449710514
3106	height10	0.06	52	0.03307913331114694
3106	height10	0.06	53	0.034938000855955276
3106	height10	0.06	54	0.03749513215886123
3106	height10	0.06	55	0.03618378708565362
3106	height10	0.06	56	0.02527708682084527
3106	height10	0.06	57	0.04020616711035481
3106	height10	0.06	58	0.04582898239642636
3106	height10	0.06	59	0.024312642850405568
3106	height10	0.06	60	0.0334948110591301
3106	height10	0.06	61	0.03346489200531126
3106	height10	0.06	62	0.0206099973946719
3106	height10	0.06	63	0.04776719160334135
3106	height10	0.06	64	0.061940287379394776
3106	height10	0.06	65	0.04470258257993043
3106	height10	0.06	66	0.053955366178626646
3106	height10	0.06	67	0.016108951367668337
3106	height10	0.06	68	0.03651740836052697
3106	height10	0.06	69	0.05467358214488001
3106	height10	0.06	70	0.03968820181964092
3106	height10	0.06	71	0.027341515076150298
3106	height10	0.06	72	0.032602152121141974
3106	height10	0.06	73	0.037667241149916694
3106	height10	0.06	74	0.023013450277549273
3106	height10	0.06	75	0.04593915071842301
3106	height10	0.06	76	0.05409268969320188
3106	height10	0.06	77	0.04016721354129843
3106	height10	0.06	78	0.050089309036506435
3106	height10	0.06	79	0.05006389106663707
3106	height10	0.06	80	0.039217448995305576
3106	height10	0.06	81	0.038338925176857566
3106	height10	0.06	82	0.03632638789152219
3106	height10	0.06	83	0.0435423181731347
3106	height10	0.06	84	0.036916299239810164
3106	height10	0.06	85	0.03635847485640677
3106	height10	0.06	86	0.04706836862694009
3106	height10	0.06	87	0.049822926077150345
3106	height10	0.06	88	0.03537093843780966
3106	height10	0.06	89	0.04251584828934024
3106	height10	0.06	90	0.04129531251842757
3106	height10	0.06	91	0.02849299322131372
3106	height10	0.06	92	0.04264841109645082
3106	height10	0.06	93	0.041572928018157755
3106	height10	0.06	94	0.043558321380040274
3106	height10	0.06	95	0.04675299257157875
3106	height10	0.06	96	0.03712974306372241
3106	height10	0.06	97	0.05520123656647994
3106	height10	0.06	98	0.03092901076084071
3106	height10	0.06	99	0.03783033131905668
3106	height10	0.1	0	0.0375577496100212
3106	height10	0.1	1	0.04886280408736907
3106	height10	0.1	2	0.038687156117750005
3106	height10	0.1	3	0.03791635615579117
3106	height10	0.1	4	0.02512628568819012
3106	height10	0.1	5	0.018164134702757618
3106	height10	0.1	6	0.04079374295224393
3106	height10	0.1	7	0.03190241426171477
3106	height10	0.1	8	0.03558873367399768
3106	height10	0.1	9	0.05005991568179841
3106	height10	0.1	10	0.035299929381363795
3106	height10	0.1	11	0.024877949355561105
3106	height10	0.1	12	0.036452881281628186
3106	height10	0.1	13	0.029649693374567864
3106	height10	0.1	14	0.04505094623366444
3106	height10	0.1	15	0.04680756383263879
3106	height10	0.1	16	0.04236211152800914
3106	height10	0.1	17	0.04410620552540919
3106	height10	0.1	18	0.052210681164589226
3106	height10	0.1	19	0.030565832974099465
3106	height10	0.1	20	0.05324335824015729
3106	height10	0.1	21	0.040489300064871975
3106	height10	0.1	22	0.032681941502764864
3106	height10	0.1	23	0.04726291670787981
3106	height10	0.1	24	0.02625068517858143
3106	height10	0.1	25	0.05382687397573012
3106	height10	0.1	26	0.05304638504516525
3106	height10	0.1	27	0.05185851871603724
3106	height10	0.1	28	0.03481230207808583
3106	height10	0.1	29	0.03263801293827202
3106	height10	0.1	30	0.046957236236710165
3106	height10	0.1	31	0.03851398275104753
3106	height10	0.1	32	0.050872406795039515
3106	height10	0.1	33	0.051433195883172717
3106	height10	0.1	34	0.04065830048589143
3106	height10	0.1	35	0.03184707753034047
3106	height10	0.1	36	0.037031487012315276
3106	height10	0.1	37	0.031292652329503866
3106	height10	0.1	38	0.02636461962608317
3106	height10	0.1	39	0.03320753517840383
3106	height10	0.1	40	0.03702097954424702
3106	height10	0.1	41	0.0265727252113315
3106	height10	0.1	42	0.03305499161655638
3106	height10	0.1	43	0.04599813013312591
3106	height10	0.1	44	0.025171274820679976
3106	height10	0.1	45	0.029845585724801026
3106	height10	0.1	46	0.039699983147609585
3106	height10	0.1	47	0.053264592483967144
3106	height10	0.1	48	0.028594067023100307
3106	height10	0.1	49	0.05939596266057534
3106	height10	0.1	50	0.017931572792467036
3106	height10	0.1	51	0.038995298805656955
3106	height10	0.1	52	0.059770345958010715
3106	height10	0.1	53	0.042311953647491414
3106	height10	0.1	54	0.04591333079944456
3106	height10	0.1	55	0.04163411887313952
3106	height10	0.1	56	0.06101906091161765
3106	height10	0.1	57	0.04276187524262853
3106	height10	0.1	58	0.040127123303344295
3106	height10	0.1	59	0.0382637794145608
3106	height10	0.1	60	0.041294032212347696
3106	height10	0.1	61	0.04529892210459786
3106	height10	0.1	62	0.021103641974632145
3106	height10	0.1	63	0.02196496298292911
3106	height10	0.1	64	0.03409763813374926
3106	height10	0.1	65	0.032931740863198215
3106	height10	0.1	66	0.03480580433084286
3106	height10	0.1	67	0.04920879026812927
3106	height10	0.1	68	0.042133375813217286
3106	height10	0.1	69	0.02963895408668269
3106	height10	0.1	70	0.04231310197704988
3106	height10	0.1	71	0.049764937526717845
3106	height10	0.1	72	0.04763086336044282
3106	height10	0.1	73	0.033416799085381435
3106	height10	0.1	74	0.03524751210876105
3106	height10	0.1	75	0.020577238299368226
3106	height10	0.1	76	0.037863755019929606
3106	height10	0.1	77	0.03801051151302573
3106	height10	0.1	78	0.03794368653125718
3106	height10	0.1	79	0.03374444418483576
3106	height10	0.1	80	0.030110366909547916
3106	height10	0.1	81	0.057708693071881506
3106	height10	0.1	82	0.02688436926428374
3106	height10	0.1	83	0.024381026991257874
3106	height10	0.1	84	0.04926685497340114
3106	height10	0.1	85	0.04388200225165354
3106	height10	0.1	86	0.030818956476755043
3106	height10	0.1	87	0.059293951425190304
3106	height10	0.1	88	0.025231964114167865
3106	height10	0.1	89	0.042199969314438875
3106	height10	0.1	90	0.049731283376819625
3106	height10	0.1	91	0.030209749001662067
3106	height10	0.1	92	0.04721913547369733
3106	height10	0.1	93	0.04300394862732582
3106	height10	0.1	94	0.027519304595866188
3106	height10	0.1	95	0.03275654637475259
3106	height10	0.1	96	0.03295580497286364
3106	height10	0.1	97	0.04381552280282326
3106	height10	0.1	98	0.04473595985271602
3107	fixed	0.0	0	0.060764687319077706
3107	fixed	0.0	1	0.02764849031923156
3107	fixed	0.0	2	0.058058951376169586
3107	fixed	0.0	3	0.056257519997461106
3107	fixed	0.0	4	0.052846050477458585
3107	fixed	0.0	5	0.03624565265308322
3107	fixed	0.0	6	0.03589391080643481
3107	fixed	0.0	7	0.021141254783435835
3107	fixed	0.0	8	0.03734217857371562
3107	fixed	0.0	9	0.03965480368338612
3107	fixed	0.0	10	0.03433990748003806
3107	fixed	0.0	11	0.023398757867771004
3107	fixed	0.0	12	0.03138191588238855
3107	fixed	0.0	13	0.030840195536953864
3107	fixed	0.0	14	0.060057026472751844
3107	fixed	0.0	15	0.0325141136871804
3107	fixed	0.0	16	0.0297423541158572
3107	fixed	0.0	17	0.0447009608834477
3107	fixed	0.0	18	0.03586807663684144
3107	fixed	0.0	19	0.03193107323604346
3107	fixed	0.0	20	0.042313865027289795
3107	fixed	0.0	21	0.05960451050974924
3107	fixed	0.0	22	0.046943430606227333
3107	fixed	0.0	23	0.042579648224295566
3107	fixed	0.0	24	0.03197733391870257
3107	fixed	0.0	25	0.04055722310532628
3107	fixed	0.0	26	0.05781606609187931
3107	fixed	0.0	27	0.04998191264098961
3107	fixed	0.0	28	0.03972845403155881
3107	fixed	0.0	29	0.040941104096311895
3107	fixed	0.0	30	0.032349236447239964
3107	fixed	0.0	31	0.023171596014845947
3107	fixed	0.0	32	0.04538664781482802
3107	fixed	0.0	33	0.04379432177575419
3107	fixed	0.0	34	0.03337586556677487
3107	fixed	0.0	35	0.03369286275617899
3107	fixed	0.0	36	0.06680531109680818
3107	fixed	0.0	37	0.04224360765940622
3107	fixed	0.0	38	0.048714654316537674
3107	fixed	0.0	39	0.041805402349349874
3107	fixed	0.0	40	0.04650825080245315
3107	fixed	0.0	41	0.04975042566332225
3107	fixed	0.0	42	0.03539633083171291
3107	fixed	0.0	43	0.026135576701743962
3107	fixed	0.0	44	0.02919236241092537
3107	fixed	0.0	45	0.030799840229518725
3107	fixed	0.0	46	0.03352889743913013
3107	fixed	0.0	47	0.03224152051741069
3107	fixed	0.0	48	0.04298557861226178
3107	fixed	0.0	49	0.03839817465614187
3107	fixed	0.0	50	0.036490834703587674
3107	fixed	0.0	51	0.05125617876076709
3107	fixed	0.0	52	0.04552246909258474
3107	fixed	0.0	53	0.04278614016222417
3107	fixed	0.0	54	0.05669038144059314
3107	fixed	0.0	55	0.0380608143490378
3107	fixed	0.0	56	0.04379327193070712
3107	fixed	0.0	57	0.031377979536856435
3107	fixed	0.0	58	0.03398578909432674
3107	fixed	0.0	59	0.03399658253789007
3107	fixed	0.0	60	0.04274022610496213
3107	fixed	0.0	61	0.03417889006073302
3107	fixed	0.0	62	0.03789973936807718
3107	fixed	0.0	63	0.0463934158193014
3107	fixed	0.0	64	0.02819182339907338
3107	fixed	0.0	65	0.05032079147169137
3107	fixed	0.0	66	0.024266381938317327
3107	fixed	0.0	67	0.04007969376035654
3107	fixed	0.0	68	0.03821260521210592
3107	fixed	0.0	69	0.037448057673656915
3107	fixed	0.0	70	0.053222829928128865
3107	fixed	0.0	71	0.03277878783675149
3107	fixed	0.0	72	0.06174414276362301
3107	fixed	0.0	73	0.05858522014130059
3107	fixed	0.0	74	0.04010734822627926
3107	fixed	0.0	75	0.04497072130749198
3107	fixed	0.0	76	0.04989243602931646
3107	fixed	0.0	77	0.03575358993617937
3107	fixed	0.0	78	0.052172478885099946
3107	fixed	0.0	79	0.021079475170279287
3107	fixed	0.0	80	0.028158322725693977
3107	fixed	0.0	81	0.04158343011724207
3107	fixed	0.0	82	0.04640300449316283
3107	fixed	0.0	83	0.023414456663626838
3107	fixed	0.0	84	0.04397682220310204
3107	fixed	0.0	85	0.04590021108512969
3107	fixed	0.0	86	0.027393847241910206
3107	fixed	0.0	87	0.03524157967766136
3107	fixed	0.0	88	0.05082327092880072
3107	fixed	0.0	89	0.04375507439667836
3107	fixed	0.0	90	0.032878942496266
3107	fixed	0.0	91	0.03590187234493088
3107	fixed	0.0	92	0.04133700240169192
3107	fixed	0.0	93	0.0464493905675431
3107	fixed	0.0	94	0.028064550041754954
3107	fixed	0.0	95	0.05264821458436819
3107	fixed	0.0	96	0.02764071411697392
3107	fixed	0.0	97	0.0480691268904629
3107	fixed	0.0	98	0.041248045546052076
3107	fixed	0.0	99	0.05787638445840805
3107	fixed	0.03	0	0.037040113625226134
3107	fixed	0.03	1	0.022332917189894615
3107	fixed	0.03	2	0.032965099036744196
3107	fixed	0.03	3	0.05198430252486291
3107	fixed	0.03	4	0.041013874828419186
3107	fixed	0.03	5	0.05000579447309851
3107	fixed	0.03	6	0.04007799827106238
3107	fixed	0.03	7	0.021547944149176913
3107	fixed	0.03	8	0.0664792145010056
3107	fixed	0.03	9	0.028791607213498625
3107	fixed	0.03	10	0.04413327235170096
3107	fixed	0.03	11	0.03208136078264433
3107	fixed	0.03	12	0.03518493907620748
3107	fixed	0.03	13	0.04978753045066001
3107	fixed	0.03	14	0.041698135960695486
3107	fixed	0.03	15	0.05206904642300883
3107	fixed	0.03	16	0.05727090014010773
3107	fixed	0.03	17	0.06515293072065469
3107	fixed	0.03	18	0.0370683819252832
3107	fixed	0.03	19	0.03966131145022733
3107	fixed	0.03	20	0.0639633700744824
3107	fixed	0.03	21	0.03324596256184226
3107	fixed	0.03	22	0.041091287672248206
3107	fixed	0.03	23	0.04224498152523817
3107	fixed	0.03	24	0.028023712403109354
3107	fixed	0.03	25	0.04764048458552532
3107	fixed	0.03	26	0.041974313593329524
3107	fixed	0.03	27	0.05558555675836789
3107	fixed	0.03	28	0.029794331986073973
3107	fixed	0.03	29	0.05092261431104723
3107	fixed	0.03	30	0.0425637133016467
3107	fixed	0.03	31	0.05711217840499305
3107	fixed	0.03	32	0.03837668193322004
3107	fixed	0.03	33	0.03231683699640253
3107	fixed	0.03	34	0.025749615098610082
3107	fixed	0.03	35	0.031876122230060755
3107	fixed	0.03	36	0.04802603732996456
3107	fixed	0.03	37	0.07116681376774019
3107	fixed	0.03	38	0.033161943039931155
3107	fixed	0.03	39	0.05025095085175191
3107	fixed	0.03	40	0.0307138723374864
3107	fixed	0.03	41	0.042823877242597425
3107	fixed	0.03	42	0.042473217853196
3107	fixed	0.03	43	0.030224744844219102
3107	fixed	0.03	44	0.04431068322439539
3107	fixed	0.03	45	0.05635923582588332
3107	fixed	0.03	46	0.0473494462349421
3107	fixed	0.03	47	0.02467242793319357
3107	fixed	0.03	48	0.0281445618860349
3107	fixed	0.03	49	0.03022678247461842
3107	fixed	0.03	50	0.0319980690173704
3107	fixed	0.03	51	0.027188027040617
3107	fixed	0.03	52	0.04184561292496022
3107	fixed	0.03	53	0.03904503680511807
3107	fixed	0.03	54	0.05249573823668652
3107	fixed	0.03	55	0.058539623718090426
3107	fixed	0.03	56	0.04519139654307244
3107	fixed	0.03	57	0.03546889385515753
3107	fixed	0.03	58	0.04701066721869224
3107	fixed	0.03	59	0.04921680911802967
3107	fixed	0.03	60	0.027966621981510616
3107	fixed	0.03	61	0.07091930048192932
3107	fixed	0.03	62	0.04063219357037609
3107	fixed	0.03	63	0.06807982449150561
3107	fixed	0.03	64	0.063646345741601
3107	fixed	0.03	65	0.051883100667313074
3107	fixed	0.03	66	0.038680810643207525
3107	fixed	0.03	67	0.042340414344659356
3107	fixed	0.03	68	0.044410602848844793
3107	fixed	0.03	69	0.023439830905335468
3107	fixed	0.03	70	0.023775208796854776
3107	fixed	0.03	71	0.03191487280971701
3107	fixed	0.03	72	0.05568848994870451
3107	fixed	0.03	73	0.047578848365143464
3107	fixed	0.03	74	0.03635190851501194
3107	fixed	0.03	75	0.040715136414465676
3107	fixed	0.03	76	0.05668938951121061
3107	fixed	0.03	77	0.04846267955802826
3107	fixed	0.03	78	0.04773975750565397
3107	fixed	0.03	79	0.05568736009504828
3107	fixed	0.03	80	0.046835447687933775
3107	fixed	0.03	81	0.02053615911487537
3107	fixed	0.03	82	0.0329332349301384
3107	fixed	0.03	83	0.042393693918553514
3107	fixed	0.03	84	0.04485689510870844
3107	fixed	0.03	85	0.0507689765390299
3107	fixed	0.03	86	0.060473265037149795
3107	fixed	0.03	87	0.03765841476703227
3107	fixed	0.03	88	0.027427668762458886
3107	fixed	0.03	89	0.04933721987968085
3107	fixed	0.03	90	0.03342634106606097
3107	fixed	0.03	91	0.028960771008775952
3107	fixed	0.03	92	0.02658989862764862
3107	fixed	0.03	93	0.057413425502988925
3107	fixed	0.03	94	0.03765400932773854
3107	fixed	0.03	95	0.03207261954073134
3107	fixed	0.03	96	0.06755791544753881
3107	fixed	0.03	97	0.03605018634843026
3107	fixed	0.03	98	0.028659208934792527
3107	fixed	0.03	99	0.04834980544199518
3107	fixed	0.06	0	0.04458043750765277
3107	fixed	0.06	1	0.043076931224071704
3107	fixed	0.06	2	0.04020196922554924
3107	fixed	0.06	3	0.031252400958877144
3107	fixed	0.06	4	0.04221608021121313
3107	fixed	0.06	5	0.040589100144022984
3107	fixed	0.06	6	0.042909205420477804
3107	fixed	0.06	7	0.03180046964109006
3107	fixed	0.06	8	0.03821598646780213
3107	fixed	0.06	9	0.032773562945381855
3107	fixed	0.06	10	0.01571800663505482
3107	fixed	0.06	11	0.02861250027042087
3107	fixed	0.06	12	0.04875373448721371
3107	fixed	0.06	13	0.04226959831481663
3107	fixed	0.06	14	0.04148741922025673
3107	fixed	0.06	15	0.05229970099665734
3107	fixed	0.06	16	0.05141883246599193
3107	fixed	0.06	17	0.04525757155547387
3107	fixed	0.06	18	0.037409307055165736
3107	fixed	0.06	19	0.04296658815837752
3107	fixed	0.06	20	0.04112736050515969
3107	fixed	0.06	21	0.0348947154283791
3107	fixed	0.06	22	0.029473626670154587
3107	fixed	0.06	23	0.04011566560414745
3107	fixed	0.06	24	0.03226635253215896
3107	fixed	0.06	25	0.049474408384558764
3107	fixed	0.06	26	0.03847476493266237
3107	fixed	0.06	27	0.03671411857293672
3107	fixed	0.06	28	0.02568980872556522
3107	fixed	0.06	29	0.045000608412570205
3107	fixed	0.06	30	0.04334740342364998
3107	fixed	0.06	31	0.04005512478030661
3107	fixed	0.06	32	0.023030671375287227
3107	fixed	0.06	33	0.035570735936410317
3107	fixed	0.06	34	0.05161691961471364
3107	fixed	0.06	35	0.024679710832995607
3107	fixed	0.06	36	0.052986354155140636
3107	fixed	0.06	37	0.03684839929655899
3107	fixed	0.06	38	0.0333665729330118
3107	fixed	0.06	39	0.029452434619228772
3107	fixed	0.06	40	0.0617389724042492
3107	fixed	0.06	41	0.04171407226862734
3107	fixed	0.06	42	0.024599164899446056
3107	fixed	0.06	43	0.05017649034116374
3107	fixed	0.06	44	0.027866853466922404
3107	fixed	0.06	45	0.03716219992206853
3107	fixed	0.06	46	0.028800169339049282
3107	fixed	0.06	47	0.03602946021367976
3107	fixed	0.06	48	0.028775718652146433
3107	fixed	0.06	49	0.06440449672173659
3107	fixed	0.06	50	0.04312261277759531
3107	fixed	0.06	51	0.04538910878542973
3107	fixed	0.06	52	0.04819737428031983
3107	fixed	0.06	53	0.03393962156454812
3107	fixed	0.06	54	0.03458921501155868
3107	fixed	0.06	55	0.04573292965532538
3107	fixed	0.06	56	0.051268723530934195
3107	fixed	0.06	57	0.06599760921688289
3107	fixed	0.06	58	0.046726437038613476
3107	fixed	0.06	59	0.04153073299588009
3107	fixed	0.06	60	0.03642584848675868
3107	fixed	0.06	61	0.03668302228334831
3107	fixed	0.06	62	0.03254767539035599
3107	fixed	0.06	63	0.040374017989091224
3107	fixed	0.06	64	0.06193564583065643
3107	fixed	0.06	65	0.04057594881686588
3107	fixed	0.06	66	0.047035764952724324
3107	fixed	0.06	67	0.03622921194857555
3107	fixed	0.06	68	0.04568006804927834
3107	fixed	0.06	69	0.04560057178146394
3107	fixed	0.06	70	0.04822275962980832
3107	fixed	0.06	71	0.041226069146299386
3107	fixed	0.06	72	0.04238512053080641
3107	fixed	0.06	73	0.04761705121826777
3107	fixed	0.06	74	0.05172522983050786
3107	fixed	0.06	75	0.034284046007968874
3107	fixed	0.06	76	0.025314535891360682
3107	fixed	0.06	77	0.040164240163995724
3107	fixed	0.06	78	0.06360801626585302
3107	fixed	0.06	79	0.030420514431987622
3107	fixed	0.06	80	0.030757987604500988
3107	fixed	0.06	81	0.07094384227114067
3107	fixed	0.06	82	0.060396952961772485
3107	fixed	0.06	83	0.03982103013224177
3107	fixed	0.06	84	0.03898667976955383
3107	fixed	0.06	85	0.04005235259846812
3107	fixed	0.06	86	0.04664886240714606
3107	fixed	0.06	87	0.024593206186222967
3107	fixed	0.06	88	0.03900031328202618
3107	fixed	0.06	89	0.04263905547341914
3107	fixed	0.06	90	0.04727225893504091
3107	fixed	0.06	91	0.028596699276533192
3107	fixed	0.06	92	0.03930426442269985
3107	fixed	0.06	93	0.029831670745259404
3107	fixed	0.06	94	0.04440324821460055
3107	fixed	0.06	95	0.049157093440777025
3107	fixed	0.06	96	0.04513597382753052
3107	fixed	0.06	97	0.04583915284356501
3107	fixed	0.06	98	0.05042366884689239
3107	fixed	0.06	99	0.06768600759291972
3107	fixed	0.1	0	0.059083529912024174
3107	fixed	0.1	1	0.0344414112679433
3107	fixed	0.1	2	0.04115543080312338
3107	fixed	0.1	3	0.03590313076825845
3107	fixed	0.1	4	0.04173433634716216
3107	fixed	0.1	5	0.042115250360198045
3107	fixed	0.1	6	0.045981054776635555
3107	fixed	0.1	7	0.03172931352634764
3107	fixed	0.1	8	0.04164668301574215
3107	fixed	0.1	9	0.03190586603084585
3107	fixed	0.1	10	0.05036312909029846
3107	fixed	0.1	11	0.04013249508309547
3107	fixed	0.1	12	0.0354810849743044
3107	fixed	0.1	13	0.056099597549930505
3107	fixed	0.1	14	0.03171099195953231
3107	fixed	0.1	15	0.03427929073639316
3107	fixed	0.1	16	0.02744944549870505
3107	fixed	0.1	17	0.027838934450058042
3107	fixed	0.1	18	0.032068611676855985
3107	fixed	0.1	19	0.03837717253109178
3107	fixed	0.1	20	0.034716058549147506
3107	fixed	0.1	21	0.039748738618834115
3107	fixed	0.1	22	0.04976385875760057
3107	fixed	0.1	23	0.04667821827668575
3107	fixed	0.1	24	0.05257833369467366
3107	fixed	0.1	25	0.03713732295617248
3107	fixed	0.1	26	0.05114318168293157
3107	fixed	0.1	27	0.04798199288741984
3107	fixed	0.1	28	0.0669974380442479
3107	fixed	0.1	29	0.032164758899833334
3107	fixed	0.1	30	0.045978922077761435
3107	fixed	0.1	31	0.027876359224229423
3107	fixed	0.1	32	0.03380047154604496
3107	fixed	0.1	33	0.07458277508847236
3107	fixed	0.1	34	0.03323414176795386
3107	fixed	0.1	35	0.0355047742618678
3107	fixed	0.1	36	0.0685180073685149
3107	fixed	0.1	37	0.04037706986029012
3107	fixed	0.1	38	0.05300412596504949
3107	fixed	0.1	39	0.053213594049557514
3107	fixed	0.1	40	0.02912503666434218
3107	fixed	0.1	41	0.03782517342068352
3107	fixed	0.1	42	0.04036488757463762
3107	fixed	0.1	43	0.02742093292119523
3107	fixed	0.1	44	0.03959328196476217
3107	fixed	0.1	45	0.029687860865532288
3107	fixed	0.1	46	0.03969855575232885
3107	fixed	0.1	47	0.028539335190363967
3107	fixed	0.1	48	0.05189191238739781
3107	fixed	0.1	49	0.03474870930802248
3107	fixed	0.1	50	0.05009866546094387
3107	fixed	0.1	51	0.02010127910383449
3107	fixed	0.1	52	0.041635718308627404
3107	fixed	0.1	53	0.029898451910597583
3107	fixed	0.1	54	0.07004572204172294
3107	fixed	0.1	55	0.02749426665541145
3107	fixed	0.1	56	0.039635583353284896
3107	fixed	0.1	57	0.06853029808397242
3107	fixed	0.1	58	0.03811618478991115
3107	fixed	0.1	59	0.05579450797805112
3107	fixed	0.1	60	0.044661297659943484
3107	fixed	0.1	61	0.026544569197068452
3107	fixed	0.1	62	0.026087540903964306
3107	fixed	0.1	63	0.05003990616983817
3107	fixed	0.1	64	0.05555262904166946
3107	fixed	0.1	65	0.039130053672813296
3107	fixed	0.1	66	0.02442720836700155
3107	fixed	0.1	67	0.03566776228231261
3107	fixed	0.1	68	0.02646870646862448
3107	fixed	0.1	69	0.042591794744068115
3107	fixed	0.1	70	0.033493961345395125
3107	fixed	0.1	71	0.04314602031295145
3107	fixed	0.1	72	0.02993914881806362
3107	fixed	0.1	73	0.03497846692556815
3107	fixed	0.1	74	0.04679179122239289
3107	fixed	0.1	75	0.046396568506732995
3107	fixed	0.1	76	0.036548676967415886
3107	fixed	0.1	77	0.03190941028438277
3107	fixed	0.1	78	0.055707299797263986
3107	fixed	0.1	79	0.05717835139638572
3107	fixed	0.1	80	0.040258460495431435
3107	fixed	0.1	81	0.050022221417797316
3107	fixed	0.1	82	0.04604835569706925
3107	fixed	0.1	83	0.0444169416874671
3107	fixed	0.1	84	0.029808170505143367
3107	fixed	0.1	85	0.036209825632597926
3107	fixed	0.1	86	0.04214508488418028
3107	fixed	0.1	87	0.04801555301085262
3107	fixed	0.1	88	0.04241407037758251
3107	fixed	0.1	89	0.044120649655912426
3107	fixed	0.1	90	0.05155515763039286
3107	fixed	0.1	91	0.05120620707440838
3107	fixed	0.1	92	0.030065707021100785
3107	fixed	0.1	93	0.02815623179562572
3107	fixed	0.1	94	0.022072940984425863
3107	fixed	0.1	95	0.03052122804392638
3107	fixed	0.1	96	0.07089674028374061
3107	fixed	0.1	97	0.030222439952249238
3107	fixed	0.1	98	0.039144686876414855
3107	height10	0.0	0	0.03355520209677847
3107	height10	0.0	1	0.040457828895903894
3107	height10	0.0	2	0.045925774837672906
3107	height10	0.0	3	0.05220188045848512
3107	height10	0.0	4	0.029945272645618547
3107	height10	0.0	5	0.03361619230878893
3107	height10	0.0	6	0.03464773715531176
3107	height10	0.0	7	0.04875429315054482
3107	height10	0.0	8	0.04002323570235699
3107	height10	0.0	9	0.06680450465855974
3107	height10	0.0	10	0.029264260608598623
3107	height10	0.0	11	0.04015969353836825
3107	height10	0.0	12	0.045352193402638824
3107	height10	0.0	13	0.03545082877921755
3107	height10	0.0	14	0.044033895596184196
3107	height10	0.0	15	0.051490995968180964
3107	height10	0.0	16	0.05741376744177444
3107	height10	0.0	17	0.03706947699988689
3107	height10	0.0	18	0.04630584279329622
3107	height10	0.0	19	0.05694203811984116
3107	height10	0.0	20	0.03551774537108888
3107	height10	0.0	21	0.03285826308248731
3107	height10	0.0	22	0.03212614908453862
3107	height10	0.0	23	0.04228251265119028
3107	height10	0.0	24	0.024478083999000904
3107	height10	0.0	25	0.03356286409974546
3107	height10	0.0	26	0.03178268946168579
3107	height10	0.0	27	0.05305917645299671
3107	height10	0.0	28	0.049824798824719116
3107	height10	0.0	29	0.045329429174734565
3107	height10	0.0	30	0.027696909939280652
3107	height10	0.0	31	0.050436521251683075
3107	height10	0.0	32	0.04582625722103725
3107	height10	0.0	33	0.03662887842577375
3107	height10	0.0	34	0.08554071770362857
3107	height10	0.0	35	0.046205967211634516
3107	height10	0.0	36	0.041073500389768064
3107	height10	0.0	37	0.04192357447831153
3107	height10	0.0	38	0.05728095390801581
3107	height10	0.0	39	0.04698866493563232
3107	height10	0.0	40	0.04092920289071503
3107	height10	0.0	41	0.05978444380372125
3107	height10	0.0	42	0.036680763368166516
3107	height10	0.0	43	0.009623301769836872
3107	height10	0.0	44	0.040860946016366695
3107	height10	0.0	45	0.04134935907208559
3107	height10	0.0	46	0.054761538553246614
3107	height10	0.0	47	0.053400484658433334
3107	height10	0.0	48	0.0648241424975591
3107	height10	0.0	49	0.050190523327015193
3107	height10	0.0	50	0.022813599096959902
3107	height10	0.0	51	0.03344682390894415
3107	height10	0.0	52	0.04532050376178389
3107	height10	0.0	53	0.0351570589413252
3107	height10	0.0	54	0.03137449262715142
3107	height10	0.0	55	0.03926733537349938
3107	height10	0.0	56	0.043802309871187585
3107	height10	0.0	57	0.039290836786624796
3107	height10	0.0	58	0.04878126973983709
3107	height10	0.0	59	0.03254464382143343
3107	height10	0.0	60	0.03258044206767179
3107	height10	0.0	61	0.04985032616827181
3107	height10	0.0	62	0.03223648218600906
3107	height10	0.0	63	0.03989024422725633
3107	height10	0.0	64	0.05830313991195503
3107	height10	0.0	65	0.036070440046354534
3107	height10	0.0	66	0.028358395896022594
3107	height10	0.0	67	0.03743185274475599
3107	height10	0.0	68	0.0340357764137033
3107	height10	0.0	69	0.03154947329181662
3107	height10	0.0	70	0.04032757446886381
3107	height10	0.0	71	0.03803600884479598
3107	height10	0.0	72	0.02966008927137146
3107	height10	0.0	73	0.027654993507636387
3107	height10	0.0	74	0.04525224441962547
3107	height10	0.0	75	0.027780637891547742
3107	height10	0.0	76	0.04953763024003095
3107	height10	0.0	77	0.04777610906344079
3107	height10	0.0	78	0.06527284574388423
3107	height10	0.0	79	0.03960034004299901
3107	height10	0.0	80	0.03495225245196357
3107	height10	0.0	81	0.022289459049661564
3107	height10	0.0	82	0.027550638757713946
3107	height10	0.0	83	0.04059690538705036
3107	height10	0.0	84	0.05236323882603433
3107	height10	0.0	85	0.06948928306954492
3107	height10	0.0	86	0.017566148174618174
3107	height10	0.0	87	0.05753956239237784
3107	height10	0.0	88	0.03919092516502469
3107	height10	0.0	89	0.04039736516259883
3107	height10	0.0	90	0.023394977924032168
3107	height10	0.0	91	0.030468769834524453
3107	height10	0.0	92	0.043277180970133125
3107	height10	0.0	93	0.05970418016658907
3107	height10	0.0	94	0.025168234286522213
3107	height10	0.0	95	0.04048327668530846
3107	height10	0.0	96	0.027150854220085202
3107	height10	0.0	97	0.039944854025624005
3107	height10	0.0	98	0.030369434856190973
3107	height10	0.0	99	0.026859913471394232
3107	height10	0.03	0	0.03291081400762395
3107	height10	0.03	1	0.0431132016340779
3107	height10	0.03	2	0.04021727603038431
3107	height10	0.03	3	0.05510879519499502
3107	height10	0.03	4	0.06135118838852027
3107	height10	0.03	5	0.03149384304769624
3107	height10	0.03	6	0.06625459147702585
3107	height10	0.03	7	0.05622857891788742
3107	height10	0.03	8	0.04663637781739677
3107	height10	0.03	9	0.022018971341035733
3107	height10	0.03	10	0.035559824169761764
3107	height10	0.03	11	0.03484827394961154
3107	height10	0.03	12	0.05130685812332737
3107	height10	0.03	13	0.04935893321649554
3107	height10	0.03	14	0.03220818403761958
3107	height10	0.03	15	0.02697195494612294
3107	height10	0.03	16	0.03869701478220728
3107	height10	0.03	17	0.03921757625011519
3107	height10	0.03	18	0.033239665266048005
3107	height10	0.03	19	0.0522408247888602
3107	height10	0.03	20	0.027291002606457004
3107	height10	0.03	21	0.044972716026144915
3107	height10	0.03	22	0.05980160329583167
3107	height10	0.03	23	0.043616368618925275
3107	height10	0.03	24	0.04619982625117379
3107	height10	0.03	25	0.03284705769299607
3107	height10	0.03	26	0.0500959514807465
3107	height10	0.03	27	0.052082058952142074
3107	height10	0.03	28	0.06068114277853885
3107	height10	0.03	29	0.028278367554855376
3107	height10	0.03	30	0.038934236803033775
3107	height10	0.03	31	0.02819340931090978
3107	height10	0.03	32	0.05572748454412957
3107	height10	0.03	33	0.06453278930620698
3107	height10	0.03	34	0.04556473720497608
3107	height10	0.03	35	0.06557123529968269
3107	height10	0.03	36	0.02780437610792687
3107	height10	0.03	37	0.05504947068105705
3107	height10	0.03	38	0.03107067935885278
3107	height10	0.03	39	0.04803814683628555
3107	height10	0.03	40	0.06440214667324669
3107	height10	0.03	41	0.030598685786730424
3107	height10	0.03	42	0.06061471363918583
3107	height10	0.03	43	0.037084091317297174
3107	height10	0.03	44	0.030609371173962924
3107	height10	0.03	45	0.0418134901660668
3107	height10	0.03	46	0.03490419474056979
3107	height10	0.03	47	0.06916439908561851
3107	height10	0.03	48	0.04310458060935677
3107	height10	0.03	49	0.039553661121713796
3107	height10	0.03	50	0.046405775369439586
3107	height10	0.03	51	0.027611628160463784
3107	height10	0.03	52	0.05101954932605119
3107	height10	0.03	53	0.022039942437705653
3107	height10	0.03	54	0.025001335920720714
3107	height10	0.03	55	0.059014846395164716
3107	height10	0.03	56	0.04121461795973415
3107	height10	0.03	57	0.04221309590577138
3107	height10	0.03	58	0.03356345834351424
3107	height10	0.03	59	0.03739359963099878
3107	height10	0.03	60	0.03417332517229436
3107	height10	0.03	61	0.035291033900238696
3107	height10	0.03	62	0.06175359000630606
3107	height10	0.03	63	0.07668178146257053
3107	height10	0.03	64	0.05302126866545288
3107	height10	0.03	65	0.03191463815611974
3107	height10	0.03	66	0.04968962927126816
3107	height10	0.03	67	0.02897221619851103
3107	height10	0.03	68	0.03947876283591844
3107	height10	0.03	69	0.03774433625152634
3107	height10	0.03	70	0.03808173435792113
3107	height10	0.03	71	0.04710067176746682
3107	height10	0.03	72	0.049786192010329924
3107	height10	0.03	73	0.030661415356897724
3107	height10	0.03	74	0.04521814974172718
3107	height10	0.03	75	0.051591101396251324
3107	height10	0.03	76	0.05119152019376559
3107	height10	0.03	77	0.0570245915439115
3107	height10	0.03	78	0.04085337126257508
3107	height10	0.03	79	0.027402483673009598
3107	height10	0.03	80	0.05182779268110878
3107	height10	0.03	81	0.052940652618462355
3107	height10	0.03	82	0.043238263569163604
3107	height10	0.03	83	0.04988917382840932
3107	height10	0.03	84	0.03891037338644367
3107	height10	0.03	85	0.06401679681639828
3107	height10	0.03	86	0.01928453833182656
3107	height10	0.03	87	0.04377500667947788
3107	height10	0.03	88	0.06401534674051965
3107	height10	0.03	89	0.04194893982730014
3107	height10	0.03	90	0.04422503864620437
3107	height10	0.03	91	0.04282920072364609
3107	height10	0.03	92	0.04359423876514266
3107	height10	0.03	93	0.03884873020758056
3107	height10	0.03	94	0.037244412001833496
3107	height10	0.03	95	0.04397566965077853
3107	height10	0.03	96	0.018742697156930926
3107	height10	0.03	97	0.04170529485512507
3107	height10	0.03	98	0.055517967104403196
3107	height10	0.03	99	0.029638576526154682
3107	height10	0.06	0	0.031068777774442585
3107	height10	0.06	1	0.038934407635479985
3107	height10	0.06	2	0.05026011188757551
3107	height10	0.06	3	0.04259240497420853
3107	height10	0.06	4	0.05675860237029054
3107	height10	0.06	5	0.0519049453105582
3107	height10	0.06	6	0.04999165550468799
3107	height10	0.06	7	0.04505031427850734
3107	height10	0.06	8	0.05213315534717711
3107	height10	0.06	9	0.038281421556926314
3107	height10	0.06	10	0.0503654945728665
3107	height10	0.06	11	0.05486097536829937
3107	height10	0.06	12	0.03894852890487643
3107	height10	0.06	13	0.03133830549991097
3107	height10	0.06	14	0.04214493215396061
3107	height10	0.06	15	0.049461452992394586
3107	height10	0.06	16	0.044476421456800884
3107	height10	0.06	17	0.05452733704651798
3107	height10	0.06	18	0.05630475854932433
3107	height10	0.06	19	0.03860556116913011
3107	height10	0.06	20	0.025666658848421446
3107	height10	0.06	21	0.02832163365745841
3107	height10	0.06	22	0.0416722820993451
3107	height10	0.06	23	0.0241863182075221
3107	height10	0.06	24	0.04421793478335027
3107	height10	0.06	25	0.03701391804780281
3107	height10	0.06	26	0.0260683733088887
3107	height10	0.06	27	0.03257062740814852
3107	height10	0.06	28	0.023167077168925562
3107	height10	0.06	29	0.038067675040364596
3107	height10	0.06	30	0.05313465095052221
3107	height10	0.06	31	0.04134754485302089
3107	height10	0.06	32	0.027390552827463152
3107	height10	0.06	33	0.05652004562007616
3107	height10	0.06	34	0.04152395641474135
3107	height10	0.06	35	0.03227913039485439
3107	height10	0.06	36	0.04039104898888136
3107	height10	0.06	37	0.04051591513949636
3107	height10	0.06	38	0.045480655374229864
3107	height10	0.06	39	0.044688097221245414
3107	height10	0.06	40	0.058549465880886185
3107	height10	0.06	41	0.05597180103765618
3107	height10	0.06	42	0.04754645977011092
3107	height10	0.06	43	0.034953598448000625
3107	height10	0.06	44	0.020815574230468162
3107	height10	0.06	45	0.05721084465007931
3107	height10	0.06	46	0.04609321062629517
3107	height10	0.06	47	0.05013592022373569
3107	height10	0.06	48	0.04850502715519742
3107	height10	0.06	49	0.025779185607106528
3107	height10	0.06	50	0.05037211718823145
3107	height10	0.06	51	0.048897966498356
3107	height10	0.06	52	0.0577768610332665
3107	height10	0.06	53	0.04809899661327325
3107	height10	0.06	54	0.028355345353339813
3107	height10	0.06	55	0.06147218970872023
3107	height10	0.06	56	0.039762829549516425
3107	height10	0.06	57	0.048418165911597096
3107	height10	0.06	58	0.04271617690801945
3107	height10	0.06	59	0.05443258641280441
3107	height10	0.06	60	0.031166268976291378
3107	height10	0.06	61	0.030050084992530382
3107	height10	0.06	62	0.046615911545134316
3107	height10	0.06	63	0.04045195984975826
3107	height10	0.06	64	0.027440545860933734
3107	height10	0.06	65	0.054996645855255544
3107	height10	0.06	66	0.04560497270645002
3107	height10	0.06	67	0.041326479295045855
3107	height10	0.06	68	0.0396434093353613
3107	height10	0.06	69	0.02525711130882077
3107	height10	0.06	70	0.03156996432686858
3107	height10	0.06	71	0.04485218919004309
3107	height10	0.06	72	0.047106219203778034
3107	height10	0.06	73	0.05441866649659844
3107	height10	0.06	74	0.04367000897190798
3107	height10	0.06	75	0.05484573637125631
3107	height10	0.06	76	0.038944793683831136
3107	height10	0.06	77	0.03730539832129419
3107	height10	0.06	78	0.04947452393712725
3107	height10	0.06	79	0.03371612004737129
3107	height10	0.06	80	0.06994347516724593
3107	height10	0.06	81	0.02924438415621692
3107	height10	0.06	82	0.03059968340642938
3107	height10	0.06	83	0.06527971656162797
3107	height10	0.06	84	0.05563192899423644
3107	height10	0.06	85	0.04758467649836111
3107	height10	0.06	86	0.03907840427810955
3107	height10	0.06	87	0.0637366035324246
3107	height10	0.06	88	0.03581193081979634
3107	height10	0.06	89	0.020076828515451752
3107	height10	0.06	90	0.035870976503502114
3107	height10	0.06	91	0.03851490743440512
3107	height10	0.06	92	0.06698442301005986
3107	height10	0.06	93	0.035878538370795826
3107	height10	0.06	94	0.0380997702340216
3107	height10	0.06	95	0.029827290712958913
3107	height10	0.06	96	0.029288609942619892
3107	height10	0.06	97	0.04034437709468933
3107	height10	0.06	98	0.0502112504264046
3107	height10	0.06	99	0.03598252549799976
3107	height10	0.1	0	0.03197646930017758
3107	height10	0.1	1	0.03222787352982528
3107	height10	0.1	2	0.05022833759964904
3107	height10	0.1	3	0.011020512969223979
3107	height10	0.1	4	0.06272556312801829
3107	height10	0.1	5	0.03292937710189801
3107	height10	0.1	6	0.03284634416667237
3107	height10	0.1	7	0.028846885818648544
3107	height10	0.1	8	0.04415123150369291
3107	height10	0.1	9	0.03602563317594855
3107	height10	0.1	10	0.04024258551138549
3107	height10	0.1	11	0.06432194277990924
3107	height10	0.1	12	0.062504396490616
3107	height10	0.1	13	0.033044305166637956
3107	height10	0.1	14	0.05748219251989743
3107	height10	0.1	15	0.05148173809176146
3107	height10	0.1	16	0.037743756315119836
3107	height10	0.1	17	0.040012438164615
3107	height10	0.1	18	0.03993842281067648
3107	height10	0.1	19	0.042100915660532874
3107	height10	0.1	20	0.039223823856130435
3107	height10	0.1	21	0.04793494823899434
3107	height10	0.1	22	0.032576612897812635
3107	height10	0.1	23	0.035986951517132375
3107	height10	0.1	24	0.06744283221748316
3107	height10	0.1	25	0.041774829099323375
3107	height10	0.1	26	0.03152454102133198
3107	height10	0.1	27	0.054005870670983974
3107	height10	0.1	28	0.06992816992852022
3107	height10	0.1	29	0.03967588586159005
3107	height10	0.1	30	0.04052188074985343
3107	height10	0.1	31	0.0381465163449229
3107	height10	0.1	32	0.034632710922261535
3107	height10	0.1	33	0.04605763753347161
3107	height10	0.1	34	0.02960662322237987
3107	height10	0.1	35	0.035968769016411134
3107	height10	0.1	36	0.04813787215046929
3107	height10	0.1	37	0.06345244645216233
3107	height10	0.1	38	0.026215986029368893
3107	height10	0.1	39	0.05329406742679599
3107	height10	0.1	40	0.03758773629079829
3107	height10	0.1	41	0.06686028939937139
3107	height10	0.1	42	0.046865656926926076
3107	height10	0.1	43	0.034718193412882375
3107	height10	0.1	44	0.037569789835583844
3107	height10	0.1	45	0.033755644737977084
3107	height10	0.1	46	0.03336086592044933
3107	height10	0.1	47	0.04329879767031073
3107	height10	0.1	48	0.025582084920109178
3107	height10	0.1	49	0.03623941412233607
3107	height10	0.1	50	0.03136773264236045
3107	height10	0.1	51	0.045778733580337266
3107	height10	0.1	52	0.030236660423637617
3107	height10	0.1	53	0.04725837472702759
3107	height10	0.1	54	0.042830640772185125
3107	height10	0.1	55	0.0570782601380011
3107	height10	0.1	56	0.05221159997058394
3107	height10	0.1	57	0.03846386988491199
3107	height10	0.1	58	0.04406757245050407
3107	height10	0.1	59	0.04031252002744118
3107	height10	0.1	60	0.04684005715506893
3107	height10	0.1	61	0.053345907888558544
3107	height10	0.1	62	0.043275719324070115
3107	height10	0.1	63	0.06271505698464609
3107	height10	0.1	64	0.025686188310167203
3107	height10	0.1	65	0.046788767965303193
3107	height10	0.1	66	0.030959066718783745
3107	height10	0.1	67	0.02212922825209263
3107	height10	0.1	68	0.04342190952215897
3107	height10	0.1	69	0.03179642013540774
3107	height10	0.1	70	0.04337641139451966
3107	height10	0.1	71	0.055431141271968534
3107	height10	0.1	72	0.04669503064356059
3107	height10	0.1	73	0.038095616320339025
3107	height10	0.1	74	0.045591268095472544
3107	height10	0.1	75	0.04814498074188864
3107	height10	0.1	76	0.03250089636803017
3107	height10	0.1	77	0.03977515889039056
3107	height10	0.1	78	0.03938692258120674
3107	height10	0.1	79	0.027290805455037884
3107	height10	0.1	80	0.03538420207554007
3107	height10	0.1	81	0.03567566330204427
3107	height10	0.1	82	0.038209118343211224
3107	height10	0.1	83	0.035618305352582647
3107	height10	0.1	84	0.042485102786702825
3107	height10	0.1	85	0.046552149383281685
3107	height10	0.1	86	0.03897926989867406
3107	height10	0.1	87	0.04757152299347735
3107	height10	0.1	88	0.031011644071257307
3107	height10	0.1	89	0.05465739299838615
3107	height10	0.1	90	0.04118821406460521
3107	height10	0.1	91	0.03714216075798808
3107	height10	0.1	92	0.0347080142752541
3107	height10	0.1	93	0.025375186364712577
3107	height10	0.1	94	0.040611987025523544
3107	height10	0.1	95	0.035779116564293
3107	height10	0.1	96	0.05099870570644904
3107	height10	0.1	97	0.020698099467590186
3107	height10	0.1	98	0.036352597974275744
3108	fixed	0.0	0	0.03524286652376644
3108	fixed	0.0	1	0.03390160363381643
3108	fixed	0.0	2	0.028180093152023997
3108	fixed	0.0	3	0.04845969537717988
3108	fixed	0.0	4	0.04175776640063196
3108	fixed	0.0	5	0.03613762795538307
3108	fixed	0.0	6	0.03430515521787242
3108	fixed	0.0	7	0.0262907749458104
3108	fixed	0.0	8	0.04025755986435596
3108	fixed	0.0	9	0.04078371339772116
3108	fixed	0.0	10	0.03252028794453497
3108	fixed	0.0	11	0.024477193800343175
3108	fixed	0.0	12	0.05140965468394555
3108	fixed	0.0	13	0.04119452201267672
3108	fixed	0.0	14	0.034153683183100386
3108	fixed	0.0	15	0.04053978351282027
3108	fixed	0.0	16	0.04111235403892016
3108	fixed	0.0	17	0.042057856309435135
3108	fixed	0.0	18	0.03257143207630223
3108	fixed	0.0	19	0.04308074501945745
3108	fixed	0.0	20	0.020862710775625883
3108	fixed	0.0	21	0.03148378084015775
3108	fixed	0.0	22	0.036043220657247
3108	fixed	0.0	23	0.038007212133960175
3108	fixed	0.0	24	0.02380234312040291
3108	fixed	0.0	25	0.03396223624690059
3108	fixed	0.0	26	0.03146559517604317
3108	fixed	0.0	27	0.032333586273008204
3108	fixed	0.0	28	0.044996548319145915
3108	fixed	0.0	29	0.023091499552042174
3108	fixed	0.0	30	0.0435369522110012
3108	fixed	0.0	31	0.019514351624414967
3108	fixed	0.0	32	0.04047417819676345
3108	fixed	0.0	33	0.04065550484926218
3108	fixed	0.0	34	0.043536560618173514
3108	fixed	0.0	35	0.036455131319945544
3108	fixed	0.0	36	0.05472437688484453
3108	fixed	0.0	37	0.027844749519018074
3108	fixed	0.0	38	0.04003777121669352
3108	fixed	0.0	39	0.03627773139495614
3108	fixed	0.0	40	0.03931349498465996
3108	fixed	0.0	41	0.05270708035193056
3108	fixed	0.0	42	0.043464046926088275
3108	fixed	0.0	43	0.026332452797308416
3108	fixed	0.0	44	0.04041637978485871
3108	fixed	0.0	45	0.05576599434707158
3108	fixed	0.0	46	0.03421631206668109
3108	fixed	0.0	47	0.036472122507875716
3108	fixed	0.0	48	0.06321568467033983
3108	fixed	0.0	49	0.035348696717070124
3108	fixed	0.0	50	0.04715407640194766
3108	fixed	0.0	51	0.06289046020749754
3108	fixed	0.0	52	0.038381217533096014
3108	fixed	0.0	53	0.030206519287396875
3108	fixed	0.0	54	0.026436300746958713
3108	fixed	0.0	55	0.023159975417488383
3108	fixed	0.0	56	0.03472363319718618
3108	fixed	0.0	57	0.01664983760519774
3108	fixed	0.0	58	0.030136665747692595
3108	fixed	0.0	59	0.029523959875464335
3108	fixed	0.0	60	0.031187072533262045
3108	fixed	0.0	61	0.04277884766441944
3108	fixed	0.0	62	0.03218258323748802
3108	fixed	0.0	63	0.03781781120025202
3108	fixed	0.0	64	0.030979699843705213
3108	fixed	0.0	65	0.03669131346613422
3108	fixed	0.0	66	0.02263088247657491
3108	fixed	0.0	67	0.03175470738171808
3108	fixed	0.0	68	0.05888179975716984
3108	fixed	0.0	69	0.028065145292795045
3108	fixed	0.0	70	0.029793549873863335
3108	fixed	0.0	71	0.0610594358938641
3108	fixed	0.0	72	0.04811735770479325
3108	fixed	0.0	73	0.04018714139565349
3108	fixed	0.0	74	0.029577821521146873
3108	fixed	0.0	75	0.04077455819378312
3108	fixed	0.0	76	0.03557237288114494
3108	fixed	0.0	77	0.024533052711545336
3108	fixed	0.0	78	0.031044539448797613
3108	fixed	0.0	79	0.042310529020755445
3108	fixed	0.0	80	0.03003232469992361
3108	fixed	0.0	81	0.02479896641635517
3108	fixed	0.0	82	0.04153841655926896
3108	fixed	0.0	83	0.029725532042279627
3108	fixed	0.0	84	0.028913007693097535
3108	fixed	0.0	85	0.025798364271580842
3108	fixed	0.0	86	0.05223607970248738
3108	fixed	0.0	87	0.03757599728088931
3108	fixed	0.0	88	0.02625215152740376
3108	fixed	0.0	89	0.04163379847990701
3108	fixed	0.0	90	0.04118188380945032
3108	fixed	0.0	91	0.0467207054220285
3108	fixed	0.0	92	0.03688377763905722
3108	fixed	0.0	93	0.029481528161140608
3108	fixed	0.0	94	0.021544334926815102
3108	fixed	0.0	95	0.05744176987108929
3108	fixed	0.0	96	0.03090932035401142
3108	fixed	0.0	97	0.03879780639025861
3108	fixed	0.0	98	0.03421961696879951
3108	fixed	0.0	99	0.053899232839792866
3108	fixed	0.03	0	0.028839134925671903
3108	fixed	0.03	1	0.020306076434829765
3108	fixed	0.03	2	0.03267304449810071
3108	fixed	0.03	3	0.032216202601932496
3108	fixed	0.03	4	0.055966750800437795
3108	fixed	0.03	5	0.03566383026465767
3108	fixed	0.03	6	0.03006204841323759
3108	fixed	0.03	7	0.046318125549173014
3108	fixed	0.03	8	0.04452403887618402
3108	fixed	0.03	9	0.02521946421717267
3108	fixed	0.03	10	0.0443394165313971
3108	fixed	0.03	11	0.03141098722821695
3108	fixed	0.03	12	0.056130595086636294
3108	fixed	0.03	13	0.033129845210125845
3108	fixed	0.03	14	0.05215402584503033
3108	fixed	0.03	15	0.03551145064545711
3108	fixed	0.03	16	0.03200225363782998
3108	fixed	0.03	17	0.05137713176655929
3108	fixed	0.03	18	0.036529854363285444
3108	fixed	0.03	19	0.036500062559364686
3108	fixed	0.03	20	0.05276450162226066
3108	fixed	0.03	21	0.02706925186703436
3108	fixed	0.03	22	0.028264443167916545
3108	fixed	0.03	23	0.05007352964095539
3108	fixed	0.03	24	0.023620879766616636
3108	fixed	0.03	25	0.04091491045720122
3108	fixed	0.03	26	0.042213682313414075
3108	fixed	0.03	27	0.04659265244703607
3108	fixed	0.03	28	0.0467657639129601
3108	fixed	0.03	29	0.04817150480169281
3108	fixed	0.03	30	0.05208111615123782
3108	fixed	0.03	31	0.039621635903843724
3108	fixed	0.03	32	0.05564256549332079
3108	fixed	0.03	33	0.028442170433357863
3108	fixed	0.03	34	0.028791061134113734
3108	fixed	0.03	35	0.0354125161693966
3108	fixed	0.03	36	0.038829806906711214
3108	fixed	0.03	37	0.031908554055801036
3108	fixed	0.03	38	0.037364729830029364
3108	fixed	0.03	39	0.025318646691161045
3108	fixed	0.03	40	0.03189231110051573
3108	fixed	0.03	41	0.04516217982368277
3108	fixed	0.03	42	0.04649554129036136
3108	fixed	0.03	43	0.03561697256210856
3108	fixed	0.03	44	0.029018158074432872
3108	fixed	0.03	45	0.03135161130970279
3108	fixed	0.03	46	0.04888541079106207
3108	fixed	0.03	47	0.042434665368557355
3108	fixed	0.03	48	0.03773562700353019
3108	fixed	0.03	49	0.03965704700602563
3108	fixed	0.03	50	0.03363760348581217
3108	fixed	0.03	51	0.052152344514087304
3108	fixed	0.03	52	0.04218070333562664
3108	fixed	0.03	53	0.036196932999638734
3108	fixed	0.03	54	0.03468642425097247
3108	fixed	0.03	55	0.027639274521103967
3108	fixed	0.03	56	0.025239539530243185
3108	fixed	0.03	57	0.03793275725709523
3108	fixed	0.03	58	0.07377885239744708
3108	fixed	0.03	59	0.04345974050948645
3108	fixed	0.03	60	0.023379464166012148
3108	fixed	0.03	61	0.019217223556085846
3108	fixed	0.03	62	0.039846329961843924
3108	fixed	0.03	63	0.04047573428393699
3108	fixed	0.03	64	0.04037436327786897
3108	fixed	0.03	65	0.03551577447648131
3108	fixed	0.03	66	0.03087772905648531
3108	fixed	0.03	67	0.034005788730153634
3108	fixed	0.03	68	0.05406499817533479
3108	fixed	0.03	69	0.030783075493736704
3108	fixed	0.03	70	0.037839303230820714
3108	fixed	0.03	71	0.031186605353997233
3108	fixed	0.03	72	0.0397083696183918
3108	fixed	0.03	73	0.02710042388983254
3108	fixed	0.03	74	0.03203870827033593
3108	fixed	0.03	75	0.05314252979016604
3108	fixed	0.03	76	0.030153920983310215
3108	fixed	0.03	77	0.031281689441889284
3108	fixed	0.03	78	0.029748605683277057
3108	fixed	0.03	79	0.0120073063821306
3108	fixed	0.03	80	0.025967316562505918
3108	fixed	0.03	81	0.027819479336198827
3108	fixed	0.03	82	0.04211062335184004
3108	fixed	0.03	83	0.02431637118494903
3108	fixed	0.03	84	0.02965602461651213
3108	fixed	0.03	85	0.04134077206939793
3108	fixed	0.03	86	0.0570412566314013
3108	fixed	0.03	87	0.02709793058143992
3108	fixed	0.03	88	0.024601480403156007
3108	fixed	0.03	89	0.029365327770750682
3108	fixed	0.03	90	0.027149707348211864
3108	fixed	0.03	91	0.04169759290300837
3108	fixed	0.03	92	0.03744353317263141
3108	fixed	0.03	93	0.03969571660773192
3108	fixed	0.03	94	0.041419044186715374
3108	fixed	0.03	95	0.01921593938345407
3108	fixed	0.03	96	0.05129138542542036
3108	fixed	0.03	97	0.024705961087930793
3108	fixed	0.03	98	0.026458634567738296
3108	fixed	0.03	99	0.01582998623884133
3108	fixed	0.06	0	0.04505284043717006
3108	fixed	0.06	1	0.04066509442051514
3108	fixed	0.06	2	0.045468947790926424
3108	fixed	0.06	3	0.049815431282864385
3108	fixed	0.06	4	0.04302583284835717
3108	fixed	0.06	5	0.03033422608301173
3108	fixed	0.06	6	0.037053842676790745
3108	fixed	0.06	7	0.03927902069595694
3108	fixed	0.06	8	0.027454390211767044
3108	fixed	0.06	9	0.03590849725147596
3108	fixed	0.06	10	0.04007747810097037
3108	fixed	0.06	11	0.03119090762706476
3108	fixed	0.06	12	0.04349167313625056
3108	fixed	0.06	13	0.034392769403165636
3108	fixed	0.06	14	0.0400877201933132
3108	fixed	0.06	15	0.05059141602889138
3108	fixed	0.06	16	0.04496372176079139
3108	fixed	0.06	17	0.030480649783774925
3108	fixed	0.06	18	0.02792010946336371
3108	fixed	0.06	19	0.025506575311108545
3108	fixed	0.06	20	0.032760672480304565
3108	fixed	0.06	21	0.035782682448668106
3108	fixed	0.06	22	0.042746177306767705
3108	fixed	0.06	23	0.03707621206215467
3108	fixed	0.06	24	0.03590300592667317
3108	fixed	0.06	25	0.03931416116468238
3108	fixed	0.06	26	0.027877703468519824
3108	fixed	0.06	27	0.04220438259824365
3108	fixed	0.06	28	0.03983178478570469
3108	fixed	0.06	29	0.026247971674645675
3108	fixed	0.06	30	0.03371476746047962
3108	fixed	0.06	31	0.024388136724744554
3108	fixed	0.06	32	0.04550695466452888
3108	fixed	0.06	33	0.036911433896579235
3108	fixed	0.06	34	0.05265320642984937
3108	fixed	0.06	35	0.03523005538855325
3108	fixed	0.06	36	0.044795081077648895
3108	fixed	0.06	37	0.042295736135537665
3108	fixed	0.06	38	0.04436844378288952
3108	fixed	0.06	39	0.02785674031296596
3108	fixed	0.06	40	0.0264187972800456
3108	fixed	0.06	41	0.030637620969673762
3108	fixed	0.06	42	0.024738813278820035
3108	fixed	0.06	43	0.027734072514669854
3108	fixed	0.06	44	0.054539993380411794
3108	fixed	0.06	45	0.06402947911484264
3108	fixed	0.06	46	0.024026399455860093
3108	fixed	0.06	47	0.030060046281206666
3108	fixed	0.06	48	0.030690121234968375
3108	fixed	0.06	49	0.0397016006344504
3108	fixed	0.06	50	0.05475671084487427
3108	fixed	0.06	51	0.048080263249379675
3108	fixed	0.06	52	0.050239961138914935
3108	fixed	0.06	53	0.04234358775081006
3108	fixed	0.06	54	0.046733258553803114
3108	fixed	0.06	55	0.048239590701123825
3108	fixed	0.06	56	0.024290371691333093
3108	fixed	0.06	57	0.04803936559959661
3108	fixed	0.06	58	0.03784177335053067
3108	fixed	0.06	59	0.036232442860935216
3108	fixed	0.06	60	0.03842907078679375
3108	fixed	0.06	61	0.022410883703470705
3108	fixed	0.06	62	0.027830080679494117
3108	fixed	0.06	63	0.030826224141724805
3108	fixed	0.06	64	0.017755509581813884
3108	fixed	0.06	65	0.03450691370810892
3108	fixed	0.06	66	0.050933709628512194
3108	fixed	0.06	67	0.025342665843817832
3108	fixed	0.06	68	0.029510649697001474
3108	fixed	0.06	69	0.022131792628661686
3108	fixed	0.06	70	0.044632006364677713
3108	fixed	0.06	71	0.03327806929915452
3108	fixed	0.06	72	0.04150198022243411
3108	fixed	0.06	73	0.032070176521485194
3108	fixed	0.06	74	0.023418441320238435
3108	fixed	0.06	75	0.03341524811086245
3108	fixed	0.06	76	0.02947532775327945
3108	fixed	0.06	77	0.05512834375248749
3108	fixed	0.06	78	0.02131212430615853
3108	fixed	0.06	79	0.03988652060366642
3108	fixed	0.06	80	0.03833923184551186
3108	fixed	0.06	81	0.05499083888940037
3108	fixed	0.06	82	0.039765147634862184
3108	fixed	0.06	83	0.04463046707495228
3108	fixed	0.06	84	0.05693232371955073
3108	fixed	0.06	85	0.03291607773240497
3108	fixed	0.06	86	0.03135234621791378
3108	fixed	0.06	87	0.042762154601948515
3108	fixed	0.06	88	0.03672685989044823
3108	fixed	0.06	89	0.04620729118044993
3108	fixed	0.06	90	0.04864124383470811
3108	fixed	0.06	91	0.03138815695624936
3108	fixed	0.06	92	0.03547281062782575
3108	fixed	0.06	93	0.052602527379282525
3108	fixed	0.06	94	0.04828343917386714
3108	fixed	0.06	95	0.02829925697531373
3108	fixed	0.06	96	0.03461236768637063
3108	fixed	0.06	97	0.029504853869893037
3108	fixed	0.06	98	0.026239019775612576
3108	fixed	0.06	99	0.0454602689668271
3108	fixed	0.1	0	0.029165556896148408
3108	fixed	0.1	1	0.030550093376147353
3108	fixed	0.1	2	0.039264429471334954
3108	fixed	0.1	3	0.047480768663390384
3108	fixed	0.1	4	0.04309635745471173
3108	fixed	0.1	5	0.039488518451150756
3108	fixed	0.1	6	0.03855133689984352
3108	fixed	0.1	7	0.036879772240050186
3108	fixed	0.1	8	0.042991758989628995
3108	fixed	0.1	9	0.028339640097619218
3108	fixed	0.1	10	0.026044077946772316
3108	fixed	0.1	11	0.05018084515288239
3108	fixed	0.1	12	0.03849351145810657
3108	fixed	0.1	13	0.038676309066836057
3108	fixed	0.1	14	0.05162846571521058
3108	fixed	0.1	15	0.05232651345451241
3108	fixed	0.1	16	0.05884809302919143
3108	fixed	0.1	17	0.02650704457611905
3108	fixed	0.1	18	0.05088187383702629
3108	fixed	0.1	19	0.04927471807324059
3108	fixed	0.1	20	0.038916082085665896
3108	fixed	0.1	21	0.05234667841300731
3108	fixed	0.1	22	0.030473039057686873
3108	fixed	0.1	23	0.050301932046437174
3108	fixed	0.1	24	0.022936157734197354
3108	fixed	0.1	25	0.03533460152768407
3108	fixed	0.1	26	0.04102464392395314
3108	fixed	0.1	27	0.022531180455930857
3108	fixed	0.1	28	0.03483471863626006
3108	fixed	0.1	29	0.04971247479418699
3108	fixed	0.1	30	0.04390161423914602
3108	fixed	0.1	31	0.0490250029314089
3108	fixed	0.1	32	0.039254050048838536
3108	fixed	0.1	33	0.024376047708882152
3108	fixed	0.1	34	0.04894910373379234
3108	fixed	0.1	35	0.020508404468547337
3108	fixed	0.1	36	0.02946896018031012
3108	fixed	0.1	37	0.030969402846776753
3108	fixed	0.1	38	0.038402158226978886
3108	fixed	0.1	39	0.040536991075703424
3108	fixed	0.1	40	0.03691118169293879
3108	fixed	0.1	41	0.04110004446905146
3108	fixed	0.1	42	0.04329397527995075
3108	fixed	0.1	43	0.0348999833147043
3108	fixed	0.1	44	0.034100418629414105
3108	fixed	0.1	45	0.04006539526913616
3108	fixed	0.1	46	0.03453570750823069
3108	fixed	0.1	47	0.0284075074652713
3108	fixed	0.1	48	0.04047288298497202
3108	fixed	0.1	49	0.03008506916502824
3108	fixed	0.1	50	0.03151517657238563
3108	fixed	0.1	51	0.027462876054551107
3108	fixed	0.1	52	0.04420156615941512
3108	fixed	0.1	53	0.04237686804603766
3108	fixed	0.1	54	0.05299144980994421
3108	fixed	0.1	55	0.047261492978543096
3108	fixed	0.1	56	0.036565155732546595
3108	fixed	0.1	57	0.04189671425475146
3108	fixed	0.1	58	0.03498406233523689
3108	fixed	0.1	59	0.03331269657893552
3108	fixed	0.1	60	0.050614328470277706
3108	fixed	0.1	61	0.02863916870447267
3108	fixed	0.1	62	0.03700828286957512
3108	fixed	0.1	63	0.037136879206505685
3108	fixed	0.1	64	0.03198008331704423
3108	fixed	0.1	65	0.032622448922743005
3108	fixed	0.1	66	0.032399300585711506
3108	fixed	0.1	67	0.03391195924080369
3108	fixed	0.1	68	0.036603732938121636
3108	fixed	0.1	69	0.03407373793442066
3108	fixed	0.1	70	0.050423746570815484
3108	fixed	0.1	71	0.030816805975188783
3108	fixed	0.1	72	0.03302296675843024
3108	fixed	0.1	73	0.032849062134668976
3108	fixed	0.1	74	0.03331394828733033
3108	fixed	0.1	75	0.027460717093606722
3108	fixed	0.1	76	0.025388004079265898
3108	fixed	0.1	77	0.029055234699121756
3108	fixed	0.1	78	0.04678556306762137
3108	fixed	0.1	79	0.033970617793965915
3108	fixed	0.1	80	0.05113128139397228
3108	fixed	0.1	81	0.038196760259869726
3108	fixed	0.1	82	0.025680508885721366
3108	fixed	0.1	83	0.04286557647490697
3108	fixed	0.1	84	0.034694193103123064
3108	fixed	0.1	85	0.032934688999351924
3108	fixed	0.1	86	0.045763288872174436
3108	fixed	0.1	87	0.042284773579646245
3108	fixed	0.1	88	0.03459687074273452
3108	fixed	0.1	89	0.033977315247328256
3108	fixed	0.1	90	0.03785375911146848
3108	fixed	0.1	91	0.03521070218686532
3108	fixed	0.1	92	0.0449568213435302
3108	fixed	0.1	93	0.03984241781722583
3108	fixed	0.1	94	0.01913434783556921
3108	fixed	0.1	95	0.028070602571315575
3108	fixed	0.1	96	0.060583631399778154
3108	fixed	0.1	97	0.03334776745982416
3108	fixed	0.1	98	0.06317989683207398
3108	height10	0.0	0	0.047033974817539764
3108	height10	0.0	1	0.04740761785201172
3108	height10	0.0	2	0.03817237914112055
3108	height10	0.0	3	0.04130823720167064
3108	height10	0.0	4	0.027930097129159025
3108	height10	0.0	5	0.03137762491595689
3108	height10	0.0	6	0.04289950476987954
3108	height10	0.0	7	0.036499454631948196
3108	height10	0.0	8	0.04185552448796418
3108	height10	0.0	9	0.043701029202787595
3108	height10	0.0	10	0.04475273329011392
3108	height10	0.0	11	0.02570517656297813
3108	height10	0.0	12	0.04546175257744821
3108	height10	0.0	13	0.018059088144332894
3108	height10	0.0	14	0.028573992033083556
3108	height10	0.0	15	0.041455242612497986
3108	height10	0.0	16	0.029495870167019884
3108	height10	0.0	17	0.056745222159079386
3108	height10	0.0	18	0.027000188664998166
3108	height10	0.0	19	0.020568901353689117
3108	height10	0.0	20	0.04589083094958385
3108	height10	0.0	21	0.02853997468266068
3108	height10	0.0	22	0.04210189336734384
3108	height10	0.0	23	0.04111776880781572
3108	height10	0.0	24	0.03837012701684958
3108	height10	0.0	25	0.05755721569651529
3108	height10	0.0	26	0.049981472722022066
3108	height10	0.0	27	0.023215704009184893
3108	height10	0.0	28	0.032913296860453745
3108	height10	0.0	29	0.03820142622685291
3108	height10	0.0	30	0.040972209354834865
3108	height10	0.0	31	0.044145535461279924
3108	height10	0.0	32	0.033992592660268425
3108	height10	0.0	33	0.036455176068095924
3108	height10	0.0	34	0.032371327010541004
3108	height10	0.0	35	0.040707454053457354
3108	height10	0.0	36	0.025510952575804005
3108	height10	0.0	37	0.034404529724803554
3108	height10	0.0	38	0.03146698721268813
3108	height10	0.0	39	0.038635503811850325
3108	height10	0.0	40	0.04508760533035289
3108	height10	0.0	41	0.03799848407207923
3108	height10	0.0	42	0.041337622645585936
3108	height10	0.0	43	0.03035476193130903
3108	height10	0.0	44	0.03505395069571076
3108	height10	0.0	45	0.02800601136464855
3108	height10	0.0	46	0.03709518071467183
3108	height10	0.0	47	0.04510012548771255
3108	height10	0.0	48	0.041049702100611
3108	height10	0.0	49	0.04906218893733018
3108	height10	0.0	50	0.03268407037013354
3108	height10	0.0	51	0.03989857947289975
3108	height10	0.0	52	0.034714510120745494
3108	height10	0.0	53	0.0539890980765317
3108	height10	0.0	54	0.042290070065667255
3108	height10	0.0	55	0.040497782352865414
3108	height10	0.0	56	0.04016178289863984
3108	height10	0.0	57	0.04493224884811133
3108	height10	0.0	58	0.03730723169623387
3108	height10	0.0	59	0.03589238561456291
3108	height10	0.0	60	0.03603432682852476
3108	height10	0.0	61	0.043485289836009314
3108	height10	0.0	62	0.03448776701365594
3108	height10	0.0	63	0.05493009800483755
3108	height10	0.0	64	0.030113249767418616
3108	height10	0.0	65	0.029051632199319874
3108	height10	0.0	66	0.03273825442581879
3108	height10	0.0	67	0.0360108982643213
3108	height10	0.0	68	0.04250870371124781
3108	height10	0.0	69	0.04051234261680989
3108	height10	0.0	70	0.043646373755561824
3108	height10	0.0	71	0.021802298727942607
3108	height10	0.0	72	0.028045988034087137
3108	height10	0.0	73	0.025077070571534157
3108	height10	0.0	74	0.029771900315067656
3108	height10	0.0	75	0.0668427760538614
3108	height10	0.0	76	0.04211525822847825
3108	height10	0.0	77	0.029376433004894474
3108	height10	0.0	78	0.025664329050839697
3108	height10	0.0	79	0.055502527522948625
3108	height10	0.0	80	0.03376885340422044
3108	height10	0.0	81	0.03910000949067604
3108	height10	0.0	82	0.03366867542858719
3108	height10	0.0	83	0.04575255199037664
3108	height10	0.0	84	0.049468733321197805
3108	height10	0.0	85	0.049139338721813135
3108	height10	0.0	86	0.036801690926966134
3108	height10	0.0	87	0.06616775046150092
3108	height10	0.0	88	0.05126267770020899
3108	height10	0.0	89	0.03963709740665965
3108	height10	0.0	90	0.039628808145534745
3108	height10	0.0	91	0.039996053079973407
3108	height10	0.0	92	0.0301746294650017
3108	height10	0.0	93	0.03813764525354587
3108	height10	0.0	94	0.03193119176255637
3108	height10	0.0	95	0.032387900646278014
3108	height10	0.0	96	0.05383291640640643
3108	height10	0.0	97	0.030258014673095926
3108	height10	0.0	98	0.023756258863708482
3108	height10	0.0	99	0.03906853669921673
3108	height10	0.03	0	0.03625212807259941
3108	height10	0.03	1	0.020968128881489495
3108	height10	0.03	2	0.0374275880609433
3108	height10	0.03	3	0.026655824983217495
3108	height10	0.03	4	0.045224396406579645
3108	height10	0.03	5	0.027465233627921314
3108	height10	0.03	6	0.034062623684408065
3108	height10	0.03	7	0.03244542112570189
3108	height10	0.03	8	0.035620784581896596
3108	height10	0.03	9	0.052956179473636907
3108	height10	0.03	10	0.0445911989850651
3108	height10	0.03	11	0.030280912115142715
3108	height10	0.03	12	0.027004635182253014
3108	height10	0.03	13	0.013679167037397912
3108	height10	0.03	14	0.04563486735850454
3108	height10	0.03	15	0.05776168780338653
3108	height10	0.03	16	0.029516009410861726
3108	height10	0.03	17	0.03277855371492387
3108	height10	0.03	18	0.03118890772997682
3108	height10	0.03	19	0.0487670040682805
3108	height10	0.03	20	0.042567364746005185
3108	height10	0.03	21	0.03107117214988489
3108	height10	0.03	22	0.03250230595113588
3108	height10	0.03	23	0.045296565003570315
3108	height10	0.03	24	0.04449314448545498
3108	height10	0.03	25	0.03622882994916624
3108	height10	0.03	26	0.04692574330631469
3108	height10	0.03	27	0.03539451944024816
3108	height10	0.03	28	0.030588020343784446
3108	height10	0.03	29	0.039541883317290485
3108	height10	0.03	30	0.0389482010506455
3108	height10	0.03	31	0.031142860120684845
3108	height10	0.03	32	0.04132110330174582
3108	height10	0.03	33	0.042477413993948075
3108	height10	0.03	34	0.03558558975502624
3108	height10	0.03	35	0.032802762187493895
3108	height10	0.03	36	0.044826177577653635
3108	height10	0.03	37	0.04335761162423401
3108	height10	0.03	38	0.04112796773760636
3108	height10	0.03	39	0.05588685332980325
3108	height10	0.03	40	0.01849399831036828
3108	height10	0.03	41	0.049544506790154215
3108	height10	0.03	42	0.033780415815175595
3108	height10	0.03	43	0.03238483263843332
3108	height10	0.03	44	0.043371347942222006
3108	height10	0.03	45	0.028070794304771884
3108	height10	0.03	46	0.027501600149099407
3108	height10	0.03	47	0.026366830814993594
3108	height10	0.03	48	0.02328141876808945
3108	height10	0.03	49	0.05013048735907684
3108	height10	0.03	50	0.04319947586518193
3108	height10	0.03	51	0.04070682111091608
3108	height10	0.03	52	0.0539969974309522
3108	height10	0.03	53	0.03237922525171227
3108	height10	0.03	54	0.038343895876613354
3108	height10	0.03	55	0.03708286432064421
3108	height10	0.03	56	0.01944095285415334
3108	height10	0.03	57	0.036938705186344824
3108	height10	0.03	58	0.02041902740260078
3108	height10	0.03	59	0.03491135811500536
3108	height10	0.03	60	0.04286250708647119
3108	height10	0.03	61	0.033283325060902307
3108	height10	0.03	62	0.03370881559758844
3108	height10	0.03	63	0.055405882211901694
3108	height10	0.03	64	0.034226095740399747
3108	height10	0.03	65	0.03814686841143369
3108	height10	0.03	66	0.039319032256809626
3108	height10	0.03	67	0.054965093713293445
3108	height10	0.03	68	0.04752548008524823
3108	height10	0.03	69	0.04082875216066391
3108	height10	0.03	70	0.030169549488617366
3108	height10	0.03	71	0.05801501163281046
3108	height10	0.03	72	0.03269443544621015
3108	height10	0.03	73	0.041235856903299034
3108	height10	0.03	74	0.040363856440818024
3108	height10	0.03	75	0.04230203568598759
3108	height10	0.03	76	0.03521898917016752
3108	height10	0.03	77	0.04736246381501076
3108	height10	0.03	78	0.027009291345493423
3108	height10	0.03	79	0.03898900683686947
3108	height10	0.03	80	0.05566316634692961
3108	height10	0.03	81	0.03946919081993358
3108	height10	0.03	82	0.025657999055478588
3108	height10	0.03	83	0.029948627442314264
3108	height10	0.03	84	0.05840068238013675
3108	height10	0.03	85	0.024934235000162067
3108	height10	0.03	86	0.0255700300795079
3108	height10	0.03	87	0.04979318557156912
3108	height10	0.03	88	0.04432881616228207
3108	height10	0.03	89	0.03476389466272682
3108	height10	0.03	90	0.03405393631605827
3108	height10	0.03	91	0.023248593663258956
3108	height10	0.03	92	0.016844914513429756
3108	height10	0.03	93	0.042846488569457705
3108	height10	0.03	94	0.04079836019674156
3108	height10	0.03	95	0.046001414992203615
3108	height10	0.03	96	0.02303728738472531
3108	height10	0.03	97	0.03820876719956624
3108	height10	0.03	98	0.02630920375072524
3108	height10	0.03	99	0.03632021138511141
3108	height10	0.06	0	0.031466638901209674
3108	height10	0.06	1	0.04219739189286937
3108	height10	0.06	2	0.028845692505046892
3108	height10	0.06	3	0.037574017431789786
3108	height10	0.06	4	0.05871484592794961
3108	height10	0.06	5	0.03225095817615492
3108	height10	0.06	6	0.03578283093187903
3108	height10	0.06	7	0.02808959870656183
3108	height10	0.06	8	0.03326296349696271
3108	height10	0.06	9	0.019256369730438844
3108	height10	0.06	10	0.04457553134532334
3108	height10	0.06	11	0.04136762602140241
3108	height10	0.06	12	0.043255258536266925
3108	height10	0.06	13	0.028044315071590706
3108	height10	0.06	14	0.042435988398408626
3108	height10	0.06	15	0.039055785540781124
3108	height10	0.06	16	0.05804574893852817
3108	height10	0.06	17	0.060353204353247814
3108	height10	0.06	18	0.03801029060673724
3108	height10	0.06	19	0.04234117271215852
3108	height10	0.06	20	0.046797271461140974
3108	height10	0.06	21	0.03285212402169688
3108	height10	0.06	22	0.05246452935133421
3108	height10	0.06	23	0.04277420623297759
3108	height10	0.06	24	0.040892447354902016
3108	height10	0.06	25	0.024203081638072357
3108	height10	0.06	26	0.056740434138732594
3108	height10	0.06	27	0.0375732013756279
3108	height10	0.06	28	0.03269344936622108
3108	height10	0.06	29	0.06512252977663789
3108	height10	0.06	30	0.0412997461981115
3108	height10	0.06	31	0.02188438960953991
3108	height10	0.06	32	0.03125522863471028
3108	height10	0.06	33	0.04468356959514746
3108	height10	0.06	34	0.04185209023766154
3108	height10	0.06	35	0.034247664989644475
3108	height10	0.06	36	0.054057148264434356
3108	height10	0.06	37	0.031231297465615267
3108	height10	0.06	38	0.03151098960808681
3108	height10	0.06	39	0.03789460764086461
3108	height10	0.06	40	0.048180847671326923
3108	height10	0.06	41	0.03832158270772287
3108	height10	0.06	42	0.04546504412822561
3108	height10	0.06	43	0.03731734376976836
3108	height10	0.06	44	0.061073548653788695
3108	height10	0.06	45	0.03356197672056938
3108	height10	0.06	46	0.03231770421856917
3108	height10	0.06	47	0.0417133340565312
3108	height10	0.06	48	0.04287374467495762
3108	height10	0.06	49	0.034424351997306715
3108	height10	0.06	50	0.023535429553573104
3108	height10	0.06	51	0.029822612807692855
3108	height10	0.06	52	0.048701604271170755
3108	height10	0.06	53	0.036057761521372085
3108	height10	0.06	54	0.04846769929939148
3108	height10	0.06	55	0.018667506102279192
3108	height10	0.06	56	0.02577057877659152
3108	height10	0.06	57	0.050237261055330544
3108	height10	0.06	58	0.05667853281973367
3108	height10	0.06	59	0.031080162506196753
3108	height10	0.06	60	0.040693283406036715
3108	height10	0.06	61	0.027173673370895608
3108	height10	0.06	62	0.025915422134168514
3108	height10	0.06	63	0.02983564469664568
3108	height10	0.06	64	0.038181440277279564
3108	height10	0.06	65	0.03902689711134749
3108	height10	0.06	66	0.060354197900289605
3108	height10	0.06	67	0.03190993476674513
3108	height10	0.06	68	0.03756392199802551
3108	height10	0.06	69	0.032077483081565134
3108	height10	0.06	70	0.03975565350532487
3108	height10	0.06	71	0.040926016036111304
3108	height10	0.06	72	0.04106893760959669
3108	height10	0.06	73	0.05421848288270248
3108	height10	0.06	74	0.05097724764660791
3108	height10	0.06	75	0.030341651053875443
3108	height10	0.06	76	0.04689585816781619
3108	height10	0.06	77	0.025095864645682718
3108	height10	0.06	78	0.03708749003267431
3108	height10	0.06	79	0.043389360196053973
3108	height10	0.06	80	0.05388124839558319
3108	height10	0.06	81	0.04991250840543844
3108	height10	0.06	82	0.013871181544562057
3108	height10	0.06	83	0.040396289031428646
3108	height10	0.06	84	0.0484294888808882
3108	height10	0.06	85	0.029594119291260615
3108	height10	0.06	86	0.03383898667976463
3108	height10	0.06	87	0.031194756877014302
3108	height10	0.06	88	0.03568156412654432
3108	height10	0.06	89	0.033042514629838635
3108	height10	0.06	90	0.044948745871973915
3108	height10	0.06	91	0.04103051989998387
3108	height10	0.06	92	0.0328896943403968
3108	height10	0.06	93	0.03699389012674333
3108	height10	0.06	94	0.046994653620435395
3108	height10	0.06	95	0.029374674869404066
3108	height10	0.06	96	0.05026029560714337
3108	height10	0.06	97	0.035956819922267645
3108	height10	0.06	98	0.027165772838709287
3108	height10	0.06	99	0.05604404031977544
3108	height10	0.1	0	0.024021360949913535
3108	height10	0.1	1	0.042302085477757094
3108	height10	0.1	2	0.01726823182569898
3108	height10	0.1	3	0.03979953798109405
3108	height10	0.1	4	0.03727671264293813
3108	height10	0.1	5	0.020461166898228078
3108	height10	0.1	6	0.028500352025785793
3108	height10	0.1	7	0.03248594140638681
3108	height10	0.1	8	0.029793558259371695
3108	height10	0.1	9	0.024445602664805516
3108	height10	0.1	10	0.044801152184174894
3108	height10	0.1	11	0.0321527567959657
3108	height10	0.1	12	0.038213199735431844
3108	height10	0.1	13	0.024752786353558626
3108	height10	0.1	14	0.03979365861833088
3108	height10	0.1	15	0.04713287074544554
3108	height10	0.1	16	0.02936915583175155
3108	height10	0.1	17	0.05224213456845847
3108	height10	0.1	18	0.027929715952961884
3108	height10	0.1	19	0.03618035253725655
3108	height10	0.1	20	0.0339161734974428
3108	height10	0.1	21	0.052441018281654275
3108	height10	0.1	22	0.057382028808608
3108	height10	0.1	23	0.03411953113526379
3108	height10	0.1	24	0.02812114907985376
3108	height10	0.1	25	0.029006632510120846
3108	height10	0.1	26	0.03339876962073228
3108	height10	0.1	27	0.052040567882462585
3108	height10	0.1	28	0.026793276230764326
3108	height10	0.1	29	0.06145778371325372
3108	height10	0.1	30	0.031168736869423466
3108	height10	0.1	31	0.04877210117250942
3108	height10	0.1	32	0.027257804067966507
3108	height10	0.1	33	0.03433736397085502
3108	height10	0.1	34	0.03433321405035047
3108	height10	0.1	35	0.0554933969898489
3108	height10	0.1	36	0.027504584543255793
3108	height10	0.1	37	0.03939423785735745
3108	height10	0.1	38	0.03739097345946704
3108	height10	0.1	39	0.03641579322505801
3108	height10	0.1	40	0.04126218127559351
3108	height10	0.1	41	0.03669360737756708
3108	height10	0.1	42	0.03884891551054345
3108	height10	0.1	43	0.037795172805733246
3108	height10	0.1	44	0.03307309421573699
3108	height10	0.1	45	0.031666405416725885
3108	height10	0.1	46	0.046503200065201755
3108	height10	0.1	47	0.03671906413990747
3108	height10	0.1	48	0.037044369583087426
3108	height10	0.1	49	0.04819014692774348
3108	height10	0.1	50	0.03411670068746055
3108	height10	0.1	51	0.030713716049769576
3108	height10	0.1	52	0.04045368287803436
3108	height10	0.1	53	0.04824903915555973
3108	height10	0.1	54	0.038075085830327586
3108	height10	0.1	55	0.02093821928696974
3108	height10	0.1	56	0.045920387054367226
3108	height10	0.1	57	0.05157636242693817
3108	height10	0.1	58	0.024237624991985996
3108	height10	0.1	59	0.024370174499444463
3108	height10	0.1	60	0.0362748869429002
3108	height10	0.1	61	0.039201722707670444
3108	height10	0.1	62	0.022333589173723144
3108	height10	0.1	63	0.035430494516065385
3108	height10	0.1	64	0.04506123565576781
3108	height10	0.1	65	0.02943105711358303
3108	height10	0.1	66	0.031157192192123602
3108	height10	0.1	67	0.04998974402949369
3108	height10	0.1	68	0.04234476915255739
3108	height10	0.1	69	0.03334086445856054
3108	height10	0.1	70	0.07224947111906008
3108	height10	0.1	71	0.03724240681927247
3108	height10	0.1	72	0.017864532423535417
3108	height10	0.1	73	0.036350038374235255
3108	height10	0.1	74	0.05046893649248875
3108	height10	0.1	75	0.06325737547670665
3108	height10	0.1	76	0.013647117820749568
3108	height10	0.1	77	0.03029913418798309
3108	height10	0.1	78	0.0164099180477947
3108	height10	0.1	79	0.03955140910963167
3108	height10	0.1	80	0.032070519013329066
3108	height10	0.1	81	0.047310838643811075
3108	height10	0.1	82	0.040662512126414085
3108	height10	0.1	83	0.05573617915824433
3108	height10	0.1	84	0.03975991991411872
3108	height10	0.1	85	0.04193754231337393
3108	height10	0.1	86	0.024847802203391382
3108	height10	0.1	87	0.026598308541546142
3108	height10	0.1	88	0.04342246348855798
3108	height10	0.1	89	0.02107388375243436
3108	height10	0.1	90	0.03735899192152518
3108	height10	0.1	91	0.04985280637071619
3108	height10	0.1	92	0.034841900068557204
3108	height10	0.1	93	0.046344574686669304
3108	height10	0.1	94	0.0587686339651736
3108	height10	0.1	95	0.03466296168584009
3108	height10	0.1	96	0.03651026050966413
3108	height10	0.1	97	0.03545511274111597
3108	height10	0.1	98	0.03201784245879944
