## Supplementary material for "The entorhinal elliptic frame: emergence and persistence of coherent neural representations across contexts as Mordell–Weil sections": height10_cue.zip (height-10 surface benchmark): neural_trials.csv (part 1 of 2)

seed	geometry	epsilon	arm	rep	score	cutoff	flag	noiseless_score
3101	fixed	0.0	compatible	0	0.022567960965427913	0.058531827750671166	0	0.0
3101	fixed	0.0	compatible	1	0.04419736969549664	0.058531827750671166	0	0.0
3101	fixed	0.0	compatible	2	0.03758388824565945	0.058531827750671166	0	0.0
3101	fixed	0.0	compatible	3	0.03240773991358005	0.058531827750671166	0	0.0
3101	fixed	0.0	compatible	4	0.06044768256789326	0.058531827750671166	1	0.0
3101	fixed	0.0	compatible	5	0.0357150113668607	0.058531827750671166	0	0.0
3101	fixed	0.0	compatible	6	0.04071240624292521	0.058531827750671166	0	0.0
3101	fixed	0.0	compatible	7	0.0500024378262426	0.058531827750671166	0	0.0
3101	fixed	0.0	compatible	8	0.028786058791827555	0.058531827750671166	0	0.0
3101	fixed	0.0	compatible	9	0.03162259478867065	0.058531827750671166	0	0.0
3101	fixed	0.0	compatible	10	0.0614411105218684	0.058531827750671166	1	0.0
3101	fixed	0.0	compatible	11	0.06966223900164442	0.058531827750671166	1	0.0
3101	fixed	0.0	compatible	12	0.03378830720356587	0.058531827750671166	0	0.0
3101	fixed	0.0	compatible	13	0.05721680149236273	0.058531827750671166	0	0.0
3101	fixed	0.0	compatible	14	0.05999400885093906	0.058531827750671166	1	0.0
3101	fixed	0.0	compatible	15	0.0366065875969065	0.058531827750671166	0	0.0
3101	fixed	0.0	compatible	16	0.0620576518683785	0.058531827750671166	1	0.0
3101	fixed	0.0	compatible	17	0.03678602751469484	0.058531827750671166	0	0.0
3101	fixed	0.0	compatible	18	0.05744292812697567	0.058531827750671166	0	0.0
3101	fixed	0.0	compatible	19	0.04264040465844505	0.058531827750671166	0	0.0
3101	fixed	0.0	compatible	20	0.039357564186842636	0.058531827750671166	0	0.0
3101	fixed	0.0	compatible	21	0.04403654610677891	0.058531827750671166	0	0.0
3101	fixed	0.0	compatible	22	0.046232363175048606	0.058531827750671166	0	0.0
3101	fixed	0.0	compatible	23	0.053368209104619466	0.058531827750671166	0	0.0
3101	fixed	0.0	compatible	24	0.03945043326768018	0.058531827750671166	0	0.0
3101	fixed	0.0	compatible	25	0.04982096113750674	0.058531827750671166	0	0.0
3101	fixed	0.0	compatible	26	0.033856252984757675	0.058531827750671166	0	0.0
3101	fixed	0.0	compatible	27	0.055731923697151034	0.058531827750671166	0	0.0
3101	fixed	0.0	compatible	28	0.04271250811650747	0.058531827750671166	0	0.0
3101	fixed	0.0	compatible	29	0.027133787554845478	0.058531827750671166	0	0.0
3101	fixed	0.0	compatible	30	0.042747007785645455	0.058531827750671166	0	0.0
3101	fixed	0.0	compatible	31	0.05725314238987941	0.058531827750671166	0	0.0
3101	fixed	0.0	compatible	32	0.055582420504968935	0.058531827750671166	0	0.0
3101	fixed	0.0	compatible	33	0.03202707259332261	0.058531827750671166	0	0.0
3101	fixed	0.0	compatible	34	0.03536087606994388	0.058531827750671166	0	0.0
3101	fixed	0.0	compatible	35	0.04950732426009252	0.058531827750671166	0	0.0
3101	fixed	0.0	compatible	36	0.044264622027932674	0.058531827750671166	0	0.0
3101	fixed	0.0	compatible	37	0.053924883514099936	0.058531827750671166	0	0.0
3101	fixed	0.0	compatible	38	0.049217933512854084	0.058531827750671166	0	0.0
3101	fixed	0.0	compatible	39	0.03475848679315282	0.058531827750671166	0	0.0
3101	fixed	0.0	compatible	40	0.026884136531402012	0.058531827750671166	0	0.0
3101	fixed	0.0	compatible	41	0.03468031529864989	0.058531827750671166	0	0.0
3101	fixed	0.0	compatible	42	0.06014938549742804	0.058531827750671166	1	0.0
3101	fixed	0.0	compatible	43	0.029142794007065966	0.058531827750671166	0	0.0
3101	fixed	0.0	compatible	44	0.03935234985040648	0.058531827750671166	0	0.0
3101	fixed	0.0	compatible	45	0.0539183211554823	0.058531827750671166	0	0.0
3101	fixed	0.0	compatible	46	0.049585849067279524	0.058531827750671166	0	0.0
3101	fixed	0.0	compatible	47	0.041815372725590605	0.058531827750671166	0	0.0
3101	fixed	0.0	compatible	48	0.032992444338340796	0.058531827750671166	0	0.0
3101	fixed	0.0	compatible	49	0.040551537554669136	0.058531827750671166	0	0.0
3101	fixed	0.0	compatible	50	0.04316179916885917	0.058531827750671166	0	0.0
3101	fixed	0.0	compatible	51	0.04522338703385867	0.058531827750671166	0	0.0
3101	fixed	0.0	compatible	52	0.06042431731224614	0.058531827750671166	1	0.0
3101	fixed	0.0	compatible	53	0.02658233193779655	0.058531827750671166	0	0.0
3101	fixed	0.0	compatible	54	0.04274156239393126	0.058531827750671166	0	0.0
3101	fixed	0.0	compatible	55	0.052108227776861304	0.058531827750671166	0	0.0
3101	fixed	0.0	compatible	56	0.022459382413999605	0.058531827750671166	0	0.0
3101	fixed	0.0	compatible	57	0.039481530035630444	0.058531827750671166	0	0.0
3101	fixed	0.0	compatible	58	0.045178753627311455	0.058531827750671166	0	0.0
3101	fixed	0.0	compatible	59	0.05430041908080314	0.058531827750671166	0	0.0
3101	fixed	0.0	compatible	60	0.04238092196046843	0.058531827750671166	0	0.0
3101	fixed	0.0	compatible	61	0.03211803267077011	0.058531827750671166	0	0.0
3101	fixed	0.0	compatible	62	0.05309068706549839	0.058531827750671166	0	0.0
3101	fixed	0.0	compatible	63	0.04871364549184652	0.058531827750671166	0	0.0
3101	fixed	0.0	compatible	64	0.030429562966124153	0.058531827750671166	0	0.0
3101	fixed	0.0	compatible	65	0.01672658143584494	0.058531827750671166	0	0.0
3101	fixed	0.0	compatible	66	0.038567176515452044	0.058531827750671166	0	0.0
3101	fixed	0.0	compatible	67	0.04667119896929021	0.058531827750671166	0	0.0
3101	fixed	0.0	compatible	68	0.040893716834246197	0.058531827750671166	0	0.0
3101	fixed	0.0	compatible	69	0.028215046047701767	0.058531827750671166	0	0.0
3101	fixed	0.0	compatible	70	0.05005800886177834	0.058531827750671166	0	0.0
3101	fixed	0.0	compatible	71	0.05238786844894125	0.058531827750671166	0	0.0
3101	fixed	0.0	compatible	72	0.034776115800720764	0.058531827750671166	0	0.0
3101	fixed	0.0	compatible	73	0.046925090372015726	0.058531827750671166	0	0.0
3101	fixed	0.0	compatible	74	0.04484702373131188	0.058531827750671166	0	0.0
3101	fixed	0.0	compatible	75	0.04303817031429431	0.058531827750671166	0	0.0
3101	fixed	0.0	compatible	76	0.03845717951426948	0.058531827750671166	0	0.0
3101	fixed	0.0	compatible	77	0.04044415838626177	0.058531827750671166	0	0.0
3101	fixed	0.0	compatible	78	0.01588966768965154	0.058531827750671166	0	0.0
3101	fixed	0.0	compatible	79	0.06259451345061494	0.058531827750671166	1	0.0
3101	fixed	0.0	compatible	80	0.05152845309488138	0.058531827750671166	0	0.0
3101	fixed	0.0	compatible	81	0.041198181325027325	0.058531827750671166	0	0.0
3101	fixed	0.0	compatible	82	0.04631114106391174	0.058531827750671166	0	0.0
3101	fixed	0.0	compatible	83	0.04187131918953458	0.058531827750671166	0	0.0
3101	fixed	0.0	compatible	84	0.020480657686360516	0.058531827750671166	0	0.0
3101	fixed	0.0	compatible	85	0.03377411164178877	0.058531827750671166	0	0.0
3101	fixed	0.0	compatible	86	0.04696891988984661	0.058531827750671166	0	0.0
3101	fixed	0.0	compatible	87	0.0692769459642846	0.058531827750671166	1	0.0
3101	fixed	0.0	compatible	88	0.02624485336139905	0.058531827750671166	0	0.0
3101	fixed	0.0	compatible	89	0.043642639541672267	0.058531827750671166	0	0.0
3101	fixed	0.0	compatible	90	0.05094459748846302	0.058531827750671166	0	0.0
3101	fixed	0.0	compatible	91	0.05547723422046752	0.058531827750671166	0	0.0
3101	fixed	0.0	compatible	92	0.031644894060483396	0.058531827750671166	0	0.0
3101	fixed	0.0	compatible	93	0.03989179915974971	0.058531827750671166	0	0.0
3101	fixed	0.0	compatible	94	0.049578041186202015	0.058531827750671166	0	0.0
3101	fixed	0.0	compatible	95	0.07104077808747904	0.058531827750671166	1	0.0
3101	fixed	0.0	compatible	96	0.03567227517376931	0.058531827750671166	0	0.0
3101	fixed	0.0	compatible	97	0.041166382089934575	0.058531827750671166	0	0.0
3101	fixed	0.0	compatible	98	0.04169655354027242	0.058531827750671166	0	0.0
3101	fixed	0.0	compatible	99	0.038486667731002455	0.058531827750671166	0	0.0
3101	fixed	0.0	compatible	100	0.03414666037220298	0.058531827750671166	0	0.0
3101	fixed	0.0	compatible	101	0.043927462808673635	0.058531827750671166	0	0.0
3101	fixed	0.0	compatible	102	0.06024093067058929	0.058531827750671166	1	0.0
3101	fixed	0.0	compatible	103	0.02587824089546692	0.058531827750671166	0	0.0
3101	fixed	0.0	compatible	104	0.02073550426899232	0.058531827750671166	0	0.0
3101	fixed	0.0	compatible	105	0.03606164650721827	0.058531827750671166	0	0.0
3101	fixed	0.0	compatible	106	0.04630284449256632	0.058531827750671166	0	0.0
3101	fixed	0.0	compatible	107	0.046886704312820035	0.058531827750671166	0	0.0
3101	fixed	0.0	compatible	108	0.03414292310948091	0.058531827750671166	0	0.0
3101	fixed	0.0	compatible	109	0.06105221979886245	0.058531827750671166	1	0.0
3101	fixed	0.0	compatible	110	0.03861462367423847	0.058531827750671166	0	0.0
3101	fixed	0.0	compatible	111	0.037956018480810025	0.058531827750671166	0	0.0
3101	fixed	0.0	compatible	112	0.029601549883494404	0.058531827750671166	0	0.0
3101	fixed	0.0	compatible	113	0.03391273351473572	0.058531827750671166	0	0.0
3101	fixed	0.0	compatible	114	0.027891443155646102	0.058531827750671166	0	0.0
3101	fixed	0.0	compatible	115	0.039697959444683906	0.058531827750671166	0	0.0
3101	fixed	0.0	compatible	116	0.038411736138383314	0.058531827750671166	0	0.0
3101	fixed	0.0	compatible	117	0.02635576797627827	0.058531827750671166	0	0.0
3101	fixed	0.0	compatible	118	0.042963973390921825	0.058531827750671166	0	0.0
3101	fixed	0.0	compatible	119	0.03154864706689232	0.058531827750671166	0	0.0
3101	fixed	0.0	compatible	120	0.026702618175481897	0.058531827750671166	0	0.0
3101	fixed	0.0	compatible	121	0.0287244075887909	0.058531827750671166	0	0.0
3101	fixed	0.0	compatible	122	0.04144754831835511	0.058531827750671166	0	0.0
3101	fixed	0.0	compatible	123	0.033055559074149594	0.058531827750671166	0	0.0
3101	fixed	0.0	compatible	124	0.029482534271493374	0.058531827750671166	0	0.0
3101	fixed	0.0	compatible	125	0.041848150512621064	0.058531827750671166	0	0.0
3101	fixed	0.0	compatible	126	0.05870747415359032	0.058531827750671166	1	0.0
3101	fixed	0.0	compatible	127	0.04135869100929052	0.058531827750671166	0	0.0
3101	fixed	0.0	compatible	128	0.030519752878930766	0.058531827750671166	0	0.0
3101	fixed	0.0	compatible	129	0.030746444351683864	0.058531827750671166	0	0.0
3101	fixed	0.0	compatible	130	0.043590313333557576	0.058531827750671166	0	0.0
3101	fixed	0.0	compatible	131	0.046109286025240934	0.058531827750671166	0	0.0
3101	fixed	0.0	compatible	132	0.02491278117917657	0.058531827750671166	0	0.0
3101	fixed	0.0	compatible	133	0.03449297351835954	0.058531827750671166	0	0.0
3101	fixed	0.0	compatible	134	0.02477921617099085	0.058531827750671166	0	0.0
3101	fixed	0.0	compatible	135	0.04881446097880552	0.058531827750671166	0	0.0
3101	fixed	0.0	compatible	136	0.06022976944420247	0.058531827750671166	1	0.0
3101	fixed	0.0	compatible	137	0.039987483773320745	0.058531827750671166	0	0.0
3101	fixed	0.0	compatible	138	0.043005602680062135	0.058531827750671166	0	0.0
3101	fixed	0.0	compatible	139	0.032202969349385144	0.058531827750671166	0	0.0
3101	fixed	0.0	compatible	140	0.050088851905950214	0.058531827750671166	0	0.0
3101	fixed	0.0	compatible	141	0.04566664022561756	0.058531827750671166	0	0.0
3101	fixed	0.0	compatible	142	0.062203820109963094	0.058531827750671166	1	0.0
3101	fixed	0.0	compatible	143	0.03871701814219245	0.058531827750671166	0	0.0
3101	fixed	0.0	compatible	144	0.04394551586282066	0.058531827750671166	0	0.0
3101	fixed	0.0	compatible	145	0.04976667557803524	0.058531827750671166	0	0.0
3101	fixed	0.0	compatible	146	0.04867203205112014	0.058531827750671166	0	0.0
3101	fixed	0.0	compatible	147	0.03263666914969663	0.058531827750671166	0	0.0
3101	fixed	0.0	compatible	148	0.05459307085970838	0.058531827750671166	0	0.0
3101	fixed	0.0	compatible	149	0.03133999067121515	0.058531827750671166	0	0.0
3101	fixed	0.0	compatible	150	0.04854941765333506	0.058531827750671166	0	0.0
3101	fixed	0.0	compatible	151	0.05368446001534016	0.058531827750671166	0	0.0
3101	fixed	0.0	compatible	152	0.044977246359538876	0.058531827750671166	0	0.0
3101	fixed	0.0	compatible	153	0.04593727548482145	0.058531827750671166	0	0.0
3101	fixed	0.0	compatible	154	0.049093223176439306	0.058531827750671166	0	0.0
3101	fixed	0.0	compatible	155	0.028003957953814534	0.058531827750671166	0	0.0
3101	fixed	0.0	compatible	156	0.041789886411341244	0.058531827750671166	0	0.0
3101	fixed	0.0	compatible	157	0.031030474733344304	0.058531827750671166	0	0.0
3101	fixed	0.0	compatible	158	0.045933295912682554	0.058531827750671166	0	0.0
3101	fixed	0.0	compatible	159	0.032246128882660534	0.058531827750671166	0	0.0
3101	fixed	0.03	compatible	0	0.03138159218179486	0.058531827750671166	0	7.798263499608351e-17
3101	fixed	0.03	compatible	1	0.029562181097661573	0.058531827750671166	0	7.798263499608351e-17
3101	fixed	0.03	compatible	2	0.05944293396738703	0.058531827750671166	1	7.798263499608351e-17
3101	fixed	0.03	compatible	3	0.0483582805864882	0.058531827750671166	0	7.798263499608351e-17
3101	fixed	0.03	compatible	4	0.03939430656928297	0.058531827750671166	0	7.798263499608351e-17
3101	fixed	0.03	compatible	5	0.041560441674166795	0.058531827750671166	0	7.798263499608351e-17
3101	fixed	0.03	compatible	6	0.056463206334977874	0.058531827750671166	0	7.798263499608351e-17
3101	fixed	0.03	compatible	7	0.04982635793930747	0.058531827750671166	0	7.798263499608351e-17
3101	fixed	0.03	compatible	8	0.047348635123418456	0.058531827750671166	0	7.798263499608351e-17
3101	fixed	0.03	compatible	9	0.04471039860566101	0.058531827750671166	0	7.798263499608351e-17
3101	fixed	0.03	compatible	10	0.0429601565833678	0.058531827750671166	0	7.798263499608351e-17
3101	fixed	0.03	compatible	11	0.05397231623887155	0.058531827750671166	0	7.798263499608351e-17
3101	fixed	0.03	compatible	12	0.04657580003683205	0.058531827750671166	0	7.798263499608351e-17
3101	fixed	0.03	compatible	13	0.05276679892790116	0.058531827750671166	0	7.798263499608351e-17
3101	fixed	0.03	compatible	14	0.03894019692538304	0.058531827750671166	0	7.798263499608351e-17
3101	fixed	0.03	compatible	15	0.05091045967748235	0.058531827750671166	0	7.798263499608351e-17
3101	fixed	0.03	compatible	16	0.027333823759179636	0.058531827750671166	0	7.798263499608351e-17
3101	fixed	0.03	compatible	17	0.030579762099745438	0.058531827750671166	0	7.798263499608351e-17
3101	fixed	0.03	compatible	18	0.04521678409742713	0.058531827750671166	0	7.798263499608351e-17
3101	fixed	0.03	compatible	19	0.04565215556860799	0.058531827750671166	0	7.798263499608351e-17
3101	fixed	0.03	compatible	20	0.045726559357423834	0.058531827750671166	0	7.798263499608351e-17
3101	fixed	0.03	compatible	21	0.02341183708600462	0.058531827750671166	0	7.798263499608351e-17
3101	fixed	0.03	compatible	22	0.03083032744725807	0.058531827750671166	0	7.798263499608351e-17
3101	fixed	0.03	compatible	23	0.0581298028199498	0.058531827750671166	0	7.798263499608351e-17
3101	fixed	0.03	compatible	24	0.051245510859108855	0.058531827750671166	0	7.798263499608351e-17
3101	fixed	0.03	compatible	25	0.03618683886834116	0.058531827750671166	0	7.798263499608351e-17
3101	fixed	0.03	compatible	26	0.06618231086259202	0.058531827750671166	1	7.798263499608351e-17
3101	fixed	0.03	compatible	27	0.03483662219500536	0.058531827750671166	0	7.798263499608351e-17
3101	fixed	0.03	compatible	28	0.04843196650821088	0.058531827750671166	0	7.798263499608351e-17
3101	fixed	0.03	compatible	29	0.028571532468899194	0.058531827750671166	0	7.798263499608351e-17
3101	fixed	0.03	compatible	30	0.03486529715137131	0.058531827750671166	0	7.798263499608351e-17
3101	fixed	0.03	compatible	31	0.07196819572178041	0.058531827750671166	1	7.798263499608351e-17
3101	fixed	0.03	compatible	32	0.05758705261113527	0.058531827750671166	0	7.798263499608351e-17
3101	fixed	0.03	compatible	33	0.03686581879447755	0.058531827750671166	0	7.798263499608351e-17
3101	fixed	0.03	compatible	34	0.038029812955722525	0.058531827750671166	0	7.798263499608351e-17
3101	fixed	0.03	compatible	35	0.032425421461857624	0.058531827750671166	0	7.798263499608351e-17
3101	fixed	0.03	compatible	36	0.050282527210496385	0.058531827750671166	0	7.798263499608351e-17
3101	fixed	0.03	compatible	37	0.047824221255818145	0.058531827750671166	0	7.798263499608351e-17
3101	fixed	0.03	compatible	38	0.03611489907462698	0.058531827750671166	0	7.798263499608351e-17
3101	fixed	0.03	compatible	39	0.03524988749625631	0.058531827750671166	0	7.798263499608351e-17
3101	fixed	0.03	compatible	40	0.04603684121926838	0.058531827750671166	0	7.798263499608351e-17
3101	fixed	0.03	compatible	41	0.05758166447658213	0.058531827750671166	0	7.798263499608351e-17
3101	fixed	0.03	compatible	42	0.03182048800746707	0.058531827750671166	0	7.798263499608351e-17
3101	fixed	0.03	compatible	43	0.024862893821622364	0.058531827750671166	0	7.798263499608351e-17
3101	fixed	0.03	compatible	44	0.030214984364872983	0.058531827750671166	0	7.798263499608351e-17
3101	fixed	0.03	compatible	45	0.014891729627165139	0.058531827750671166	0	7.798263499608351e-17
3101	fixed	0.03	compatible	46	0.05361890102431214	0.058531827750671166	0	7.798263499608351e-17
3101	fixed	0.03	compatible	47	0.04082857526252094	0.058531827750671166	0	7.798263499608351e-17
3101	fixed	0.03	compatible	48	0.04292124219794364	0.058531827750671166	0	7.798263499608351e-17
3101	fixed	0.03	compatible	49	0.03947851244077674	0.058531827750671166	0	7.798263499608351e-17
3101	fixed	0.03	compatible	50	0.03942445081717189	0.058531827750671166	0	7.798263499608351e-17
3101	fixed	0.03	compatible	51	0.04010798887015459	0.058531827750671166	0	7.798263499608351e-17
3101	fixed	0.03	compatible	52	0.04098648141418123	0.058531827750671166	0	7.798263499608351e-17
3101	fixed	0.03	compatible	53	0.02965197120754349	0.058531827750671166	0	7.798263499608351e-17
3101	fixed	0.03	compatible	54	0.05046736908181432	0.058531827750671166	0	7.798263499608351e-17
3101	fixed	0.03	compatible	55	0.05229346617345195	0.058531827750671166	0	7.798263499608351e-17
3101	fixed	0.03	compatible	56	0.04280307065790845	0.058531827750671166	0	7.798263499608351e-17
3101	fixed	0.03	compatible	57	0.029036621938359534	0.058531827750671166	0	7.798263499608351e-17
3101	fixed	0.03	compatible	58	0.04490247071140673	0.058531827750671166	0	7.798263499608351e-17
3101	fixed	0.03	compatible	59	0.041618030775613817	0.058531827750671166	0	7.798263499608351e-17
3101	fixed	0.03	compatible	60	0.03946197642433603	0.058531827750671166	0	7.798263499608351e-17
3101	fixed	0.03	compatible	61	0.03761083933477526	0.058531827750671166	0	7.798263499608351e-17
3101	fixed	0.03	compatible	62	0.028207560881710395	0.058531827750671166	0	7.798263499608351e-17
3101	fixed	0.03	compatible	63	0.03254028558427247	0.058531827750671166	0	7.798263499608351e-17
3101	fixed	0.03	compatible	64	0.03842348030714808	0.058531827750671166	0	7.798263499608351e-17
3101	fixed	0.03	compatible	65	0.052096341285586906	0.058531827750671166	0	7.798263499608351e-17
3101	fixed	0.03	compatible	66	0.03149945322949424	0.058531827750671166	0	7.798263499608351e-17
3101	fixed	0.03	compatible	67	0.03336267555258734	0.058531827750671166	0	7.798263499608351e-17
3101	fixed	0.03	compatible	68	0.0430572264708045	0.058531827750671166	0	7.798263499608351e-17
3101	fixed	0.03	compatible	69	0.055021129066925495	0.058531827750671166	0	7.798263499608351e-17
3101	fixed	0.03	compatible	70	0.04651960616815889	0.058531827750671166	0	7.798263499608351e-17
3101	fixed	0.03	compatible	71	0.034015512423670104	0.058531827750671166	0	7.798263499608351e-17
3101	fixed	0.03	compatible	72	0.052636030302680055	0.058531827750671166	0	7.798263499608351e-17
3101	fixed	0.03	compatible	73	0.02778794580782332	0.058531827750671166	0	7.798263499608351e-17
3101	fixed	0.03	compatible	74	0.029401621759320172	0.058531827750671166	0	7.798263499608351e-17
3101	fixed	0.03	compatible	75	0.03883005656468243	0.058531827750671166	0	7.798263499608351e-17
3101	fixed	0.03	compatible	76	0.046578714981483006	0.058531827750671166	0	7.798263499608351e-17
3101	fixed	0.03	compatible	77	0.03221420629077774	0.058531827750671166	0	7.798263499608351e-17
3101	fixed	0.03	compatible	78	0.04455572489737902	0.058531827750671166	0	7.798263499608351e-17
3101	fixed	0.03	compatible	79	0.054213900590063396	0.058531827750671166	0	7.798263499608351e-17
3101	fixed	0.03	compatible	80	0.07253885387518966	0.058531827750671166	1	7.798263499608351e-17
3101	fixed	0.03	compatible	81	0.03268942439636652	0.058531827750671166	0	7.798263499608351e-17
3101	fixed	0.03	compatible	82	0.04141457067400296	0.058531827750671166	0	7.798263499608351e-17
3101	fixed	0.03	compatible	83	0.05688718175956595	0.058531827750671166	0	7.798263499608351e-17
3101	fixed	0.03	compatible	84	0.04933257687515138	0.058531827750671166	0	7.798263499608351e-17
3101	fixed	0.03	compatible	85	0.04919845104150635	0.058531827750671166	0	7.798263499608351e-17
3101	fixed	0.03	compatible	86	0.05000605789845791	0.058531827750671166	0	7.798263499608351e-17
3101	fixed	0.03	compatible	87	0.057860068501136536	0.058531827750671166	0	7.798263499608351e-17
3101	fixed	0.03	compatible	88	0.04853311641518358	0.058531827750671166	0	7.798263499608351e-17
3101	fixed	0.03	compatible	89	0.04815564163698566	0.058531827750671166	0	7.798263499608351e-17
3101	fixed	0.03	compatible	90	0.05107297603482404	0.058531827750671166	0	7.798263499608351e-17
3101	fixed	0.03	compatible	91	0.03462930126060207	0.058531827750671166	0	7.798263499608351e-17
3101	fixed	0.03	compatible	92	0.02380409496033853	0.058531827750671166	0	7.798263499608351e-17
3101	fixed	0.03	compatible	93	0.025032828407804908	0.058531827750671166	0	7.798263499608351e-17
3101	fixed	0.03	compatible	94	0.029237853675806377	0.058531827750671166	0	7.798263499608351e-17
3101	fixed	0.03	compatible	95	0.046054677549762654	0.058531827750671166	0	7.798263499608351e-17
3101	fixed	0.03	compatible	96	0.0561239277854798	0.058531827750671166	0	7.798263499608351e-17
3101	fixed	0.03	compatible	97	0.03112379249260711	0.058531827750671166	0	7.798263499608351e-17
3101	fixed	0.03	compatible	98	0.025226424375604694	0.058531827750671166	0	7.798263499608351e-17
3101	fixed	0.03	compatible	99	0.051719277487375245	0.058531827750671166	0	7.798263499608351e-17
3101	fixed	0.03	compatible	100	0.03499863085087769	0.058531827750671166	0	7.798263499608351e-17
3101	fixed	0.03	compatible	101	0.01688800782132394	0.058531827750671166	0	7.798263499608351e-17
3101	fixed	0.03	compatible	102	0.03145775559482103	0.058531827750671166	0	7.798263499608351e-17
3101	fixed	0.03	compatible	103	0.034380866754821465	0.058531827750671166	0	7.798263499608351e-17
3101	fixed	0.03	compatible	104	0.03778413604420926	0.058531827750671166	0	7.798263499608351e-17
3101	fixed	0.03	compatible	105	0.045632759351204706	0.058531827750671166	0	7.798263499608351e-17
3101	fixed	0.03	compatible	106	0.06832152314606552	0.058531827750671166	1	7.798263499608351e-17
3101	fixed	0.03	compatible	107	0.03220813111858323	0.058531827750671166	0	7.798263499608351e-17
3101	fixed	0.03	compatible	108	0.0477384006733583	0.058531827750671166	0	7.798263499608351e-17
3101	fixed	0.03	compatible	109	0.035175315911169305	0.058531827750671166	0	7.798263499608351e-17
3101	fixed	0.03	compatible	110	0.04714004607989478	0.058531827750671166	0	7.798263499608351e-17
3101	fixed	0.03	compatible	111	0.040071013015823165	0.058531827750671166	0	7.798263499608351e-17
3101	fixed	0.03	compatible	112	0.05782757919705113	0.058531827750671166	0	7.798263499608351e-17
3101	fixed	0.03	compatible	113	0.028428393722970763	0.058531827750671166	0	7.798263499608351e-17
3101	fixed	0.03	compatible	114	0.06242851241823005	0.058531827750671166	1	7.798263499608351e-17
3101	fixed	0.03	compatible	115	0.04186496249324704	0.058531827750671166	0	7.798263499608351e-17
3101	fixed	0.03	compatible	116	0.0362706368906307	0.058531827750671166	0	7.798263499608351e-17
3101	fixed	0.03	compatible	117	0.05031724218330069	0.058531827750671166	0	7.798263499608351e-17
3101	fixed	0.03	compatible	118	0.04481799477860231	0.058531827750671166	0	7.798263499608351e-17
3101	fixed	0.03	compatible	119	0.02286516425604448	0.058531827750671166	0	7.798263499608351e-17
3101	fixed	0.03	compatible	120	0.04719423826675487	0.058531827750671166	0	7.798263499608351e-17
3101	fixed	0.03	compatible	121	0.013667364852636756	0.058531827750671166	0	7.798263499608351e-17
3101	fixed	0.03	compatible	122	0.040281404493724936	0.058531827750671166	0	7.798263499608351e-17
3101	fixed	0.03	compatible	123	0.048500902231311524	0.058531827750671166	0	7.798263499608351e-17
3101	fixed	0.03	compatible	124	0.06028090630913348	0.058531827750671166	1	7.798263499608351e-17
3101	fixed	0.03	compatible	125	0.05533808935882067	0.058531827750671166	0	7.798263499608351e-17
3101	fixed	0.03	compatible	126	0.031398975366045044	0.058531827750671166	0	7.798263499608351e-17
3101	fixed	0.03	compatible	127	0.027969541355328333	0.058531827750671166	0	7.798263499608351e-17
3101	fixed	0.03	compatible	128	0.04908315354205013	0.058531827750671166	0	7.798263499608351e-17
3101	fixed	0.03	compatible	129	0.041395701735571416	0.058531827750671166	0	7.798263499608351e-17
3101	fixed	0.03	compatible	130	0.029750260796656706	0.058531827750671166	0	7.798263499608351e-17
3101	fixed	0.03	compatible	131	0.04318467170086278	0.058531827750671166	0	7.798263499608351e-17
3101	fixed	0.03	compatible	132	0.03503831626642001	0.058531827750671166	0	7.798263499608351e-17
3101	fixed	0.03	compatible	133	0.025781391846454612	0.058531827750671166	0	7.798263499608351e-17
3101	fixed	0.03	compatible	134	0.028214569161260545	0.058531827750671166	0	7.798263499608351e-17
3101	fixed	0.03	compatible	135	0.0300185852215722	0.058531827750671166	0	7.798263499608351e-17
3101	fixed	0.03	compatible	136	0.04189833859928149	0.058531827750671166	0	7.798263499608351e-17
3101	fixed	0.03	compatible	137	0.04143520249945301	0.058531827750671166	0	7.798263499608351e-17
3101	fixed	0.03	compatible	138	0.030620943027452826	0.058531827750671166	0	7.798263499608351e-17
3101	fixed	0.03	compatible	139	0.043458560107343884	0.058531827750671166	0	7.798263499608351e-17
3101	fixed	0.03	compatible	140	0.0412169426439364	0.058531827750671166	0	7.798263499608351e-17
3101	fixed	0.03	compatible	141	0.04411165826561532	0.058531827750671166	0	7.798263499608351e-17
3101	fixed	0.03	compatible	142	0.03693559639259577	0.058531827750671166	0	7.798263499608351e-17
3101	fixed	0.03	compatible	143	0.05345419980112103	0.058531827750671166	0	7.798263499608351e-17
3101	fixed	0.03	compatible	144	0.052284573885598304	0.058531827750671166	0	7.798263499608351e-17
3101	fixed	0.03	compatible	145	0.025415820747005737	0.058531827750671166	0	7.798263499608351e-17
3101	fixed	0.03	compatible	146	0.04855833552387466	0.058531827750671166	0	7.798263499608351e-17
3101	fixed	0.03	compatible	147	0.049005961896209475	0.058531827750671166	0	7.798263499608351e-17
3101	fixed	0.03	compatible	148	0.042270633763369474	0.058531827750671166	0	7.798263499608351e-17
3101	fixed	0.03	compatible	149	0.046632301263086234	0.058531827750671166	0	7.798263499608351e-17
3101	fixed	0.03	compatible	150	0.05103344367224386	0.058531827750671166	0	7.798263499608351e-17
3101	fixed	0.03	compatible	151	0.027667226706234487	0.058531827750671166	0	7.798263499608351e-17
3101	fixed	0.03	compatible	152	0.02475654285101406	0.058531827750671166	0	7.798263499608351e-17
3101	fixed	0.03	compatible	153	0.03625146151625897	0.058531827750671166	0	7.798263499608351e-17
3101	fixed	0.03	compatible	154	0.04020840042011922	0.058531827750671166	0	7.798263499608351e-17
3101	fixed	0.03	compatible	155	0.04029821940531347	0.058531827750671166	0	7.798263499608351e-17
3101	fixed	0.03	compatible	156	0.045464972477776644	0.058531827750671166	0	7.798263499608351e-17
3101	fixed	0.03	compatible	157	0.031933101444876155	0.058531827750671166	0	7.798263499608351e-17
3101	fixed	0.03	compatible	158	0.04243708664279388	0.058531827750671166	0	7.798263499608351e-17
3101	fixed	0.03	compatible	159	0.05445522122301757	0.058531827750671166	0	7.798263499608351e-17
3101	fixed	0.03	perturbed	0	0.0632544529282302	0.058531827750671166	1	0.0322370979547063
3101	fixed	0.03	perturbed	1	0.05579791157289485	0.058531827750671166	0	0.0322370979547063
3101	fixed	0.03	perturbed	2	0.026576913679418383	0.058531827750671166	0	0.0322370979547063
3101	fixed	0.03	perturbed	3	0.06300940500599622	0.058531827750671166	1	0.0322370979547063
3101	fixed	0.03	perturbed	4	0.06770116957409503	0.058531827750671166	1	0.0322370979547063
3101	fixed	0.03	perturbed	5	0.05470542190260963	0.058531827750671166	0	0.0322370979547063
3101	fixed	0.03	perturbed	6	0.07444477342901676	0.058531827750671166	1	0.0322370979547063
3101	fixed	0.03	perturbed	7	0.048689522750957025	0.058531827750671166	0	0.0322370979547063
3101	fixed	0.03	perturbed	8	0.06286028772184582	0.058531827750671166	1	0.0322370979547063
3101	fixed	0.03	perturbed	9	0.035857198183854105	0.058531827750671166	0	0.0322370979547063
3101	fixed	0.03	perturbed	10	0.0656754609167407	0.058531827750671166	1	0.0322370979547063
3101	fixed	0.03	perturbed	11	0.06379098248041047	0.058531827750671166	1	0.0322370979547063
3101	fixed	0.03	perturbed	12	0.03790672817503203	0.058531827750671166	0	0.0322370979547063
3101	fixed	0.03	perturbed	13	0.08184841155210462	0.058531827750671166	1	0.0322370979547063
3101	fixed	0.03	perturbed	14	0.04088078718428203	0.058531827750671166	0	0.0322370979547063
3101	fixed	0.03	perturbed	15	0.04540699012017574	0.058531827750671166	0	0.0322370979547063
3101	fixed	0.03	perturbed	16	0.06612735925093445	0.058531827750671166	1	0.0322370979547063
3101	fixed	0.03	perturbed	17	0.06389915093050237	0.058531827750671166	1	0.0322370979547063
3101	fixed	0.03	perturbed	18	0.054341097327094134	0.058531827750671166	0	0.0322370979547063
3101	fixed	0.03	perturbed	19	0.060580890181975725	0.058531827750671166	1	0.0322370979547063
3101	fixed	0.03	perturbed	20	0.04195124396186316	0.058531827750671166	0	0.0322370979547063
3101	fixed	0.03	perturbed	21	0.03942927207874306	0.058531827750671166	0	0.0322370979547063
3101	fixed	0.03	perturbed	22	0.055437646934425114	0.058531827750671166	0	0.0322370979547063
3101	fixed	0.03	perturbed	23	0.06220990812976698	0.058531827750671166	1	0.0322370979547063
3101	fixed	0.03	perturbed	24	0.0377861499789347	0.058531827750671166	0	0.0322370979547063
3101	fixed	0.03	perturbed	25	0.05566030383843138	0.058531827750671166	0	0.0322370979547063
3101	fixed	0.03	perturbed	26	0.06929234451629615	0.058531827750671166	1	0.0322370979547063
3101	fixed	0.03	perturbed	27	0.06975908437146472	0.058531827750671166	1	0.0322370979547063
3101	fixed	0.03	perturbed	28	0.06353431073729322	0.058531827750671166	1	0.0322370979547063
3101	fixed	0.03	perturbed	29	0.039556079882018105	0.058531827750671166	0	0.0322370979547063
3101	fixed	0.03	perturbed	30	0.04980332684277549	0.058531827750671166	0	0.0322370979547063
3101	fixed	0.03	perturbed	31	0.038273170313790836	0.058531827750671166	0	0.0322370979547063
3101	fixed	0.03	perturbed	32	0.061191327468264216	0.058531827750671166	1	0.0322370979547063
3101	fixed	0.03	perturbed	33	0.06449419701597864	0.058531827750671166	1	0.0322370979547063
3101	fixed	0.03	perturbed	34	0.057475703038695355	0.058531827750671166	0	0.0322370979547063
3101	fixed	0.03	perturbed	35	0.041516204859111505	0.058531827750671166	0	0.0322370979547063
3101	fixed	0.03	perturbed	36	0.05393204919705595	0.058531827750671166	0	0.0322370979547063
3101	fixed	0.03	perturbed	37	0.036055276121404294	0.058531827750671166	0	0.0322370979547063
3101	fixed	0.03	perturbed	38	0.060362176129163135	0.058531827750671166	1	0.0322370979547063
3101	fixed	0.03	perturbed	39	0.04173711019248434	0.058531827750671166	0	0.0322370979547063
3101	fixed	0.03	perturbed	40	0.06273129335986552	0.058531827750671166	1	0.0322370979547063
3101	fixed	0.03	perturbed	41	0.047542475182026825	0.058531827750671166	0	0.0322370979547063
3101	fixed	0.03	perturbed	42	0.02765104871978552	0.058531827750671166	0	0.0322370979547063
3101	fixed	0.03	perturbed	43	0.04767295202200811	0.058531827750671166	0	0.0322370979547063
3101	fixed	0.03	perturbed	44	0.059242633207727685	0.058531827750671166	1	0.0322370979547063
3101	fixed	0.03	perturbed	45	0.06140421470087639	0.058531827750671166	1	0.0322370979547063
3101	fixed	0.03	perturbed	46	0.05919375102996302	0.058531827750671166	1	0.0322370979547063
3101	fixed	0.03	perturbed	47	0.05877926663271326	0.058531827750671166	1	0.0322370979547063
3101	fixed	0.03	perturbed	48	0.05249250955837609	0.058531827750671166	0	0.0322370979547063
3101	fixed	0.03	perturbed	49	0.05603757947808363	0.058531827750671166	0	0.0322370979547063
3101	fixed	0.03	perturbed	50	0.03340744011073224	0.058531827750671166	0	0.0322370979547063
3101	fixed	0.03	perturbed	51	0.08451867497894697	0.058531827750671166	1	0.0322370979547063
3101	fixed	0.03	perturbed	52	0.05521617803106108	0.058531827750671166	0	0.0322370979547063
3101	fixed	0.03	perturbed	53	0.05543301576778826	0.058531827750671166	0	0.0322370979547063
3101	fixed	0.03	perturbed	54	0.043399827343194385	0.058531827750671166	0	0.0322370979547063
3101	fixed	0.03	perturbed	55	0.051207461074017566	0.058531827750671166	0	0.0322370979547063
3101	fixed	0.03	perturbed	56	0.054657623825160984	0.058531827750671166	0	0.0322370979547063
3101	fixed	0.03	perturbed	57	0.061164583879175734	0.058531827750671166	1	0.0322370979547063
3101	fixed	0.03	perturbed	58	0.049418233062293385	0.058531827750671166	0	0.0322370979547063
3101	fixed	0.03	perturbed	59	0.04747173509823701	0.058531827750671166	0	0.0322370979547063
3101	fixed	0.03	perturbed	60	0.03887635288829888	0.058531827750671166	0	0.0322370979547063
3101	fixed	0.03	perturbed	61	0.028765727656476444	0.058531827750671166	0	0.0322370979547063
3101	fixed	0.03	perturbed	62	0.043178344579868105	0.058531827750671166	0	0.0322370979547063
3101	fixed	0.03	perturbed	63	0.04465223076345	0.058531827750671166	0	0.0322370979547063
3101	fixed	0.03	perturbed	64	0.04524757871610848	0.058531827750671166	0	0.0322370979547063
3101	fixed	0.03	perturbed	65	0.059688200006795825	0.058531827750671166	1	0.0322370979547063
3101	fixed	0.03	perturbed	66	0.07096058062189395	0.058531827750671166	1	0.0322370979547063
3101	fixed	0.03	perturbed	67	0.028616346318762198	0.058531827750671166	0	0.0322370979547063
3101	fixed	0.03	perturbed	68	0.04812661124471726	0.058531827750671166	0	0.0322370979547063
3101	fixed	0.03	perturbed	69	0.07134541901956445	0.058531827750671166	1	0.0322370979547063
3101	fixed	0.03	perturbed	70	0.04316122008408893	0.058531827750671166	0	0.0322370979547063
3101	fixed	0.03	perturbed	71	0.07532355349433384	0.058531827750671166	1	0.0322370979547063
3101	fixed	0.03	perturbed	72	0.04165697501729286	0.058531827750671166	0	0.0322370979547063
3101	fixed	0.03	perturbed	73	0.05152451269910785	0.058531827750671166	0	0.0322370979547063
3101	fixed	0.03	perturbed	74	0.041438786165690356	0.058531827750671166	0	0.0322370979547063
3101	fixed	0.03	perturbed	75	0.04857562130981841	0.058531827750671166	0	0.0322370979547063
3101	fixed	0.03	perturbed	76	0.05401683101377611	0.058531827750671166	0	0.0322370979547063
3101	fixed	0.03	perturbed	77	0.05927343200582913	0.058531827750671166	1	0.0322370979547063
3101	fixed	0.03	perturbed	78	0.04736971356498137	0.058531827750671166	0	0.0322370979547063
3101	fixed	0.03	perturbed	79	0.07348324115708833	0.058531827750671166	1	0.0322370979547063
3101	fixed	0.03	perturbed	80	0.06825831893198617	0.058531827750671166	1	0.0322370979547063
3101	fixed	0.03	perturbed	81	0.03503999531128297	0.058531827750671166	0	0.0322370979547063
3101	fixed	0.03	perturbed	82	0.0420572553418092	0.058531827750671166	0	0.0322370979547063
3101	fixed	0.03	perturbed	83	0.04713635368863588	0.058531827750671166	0	0.0322370979547063
3101	fixed	0.03	perturbed	84	0.020536051532403274	0.058531827750671166	0	0.0322370979547063
3101	fixed	0.03	perturbed	85	0.018029096368227186	0.058531827750671166	0	0.0322370979547063
3101	fixed	0.03	perturbed	86	0.06461343529186897	0.058531827750671166	1	0.0322370979547063
3101	fixed	0.03	perturbed	87	0.03327271611815445	0.058531827750671166	0	0.0322370979547063
3101	fixed	0.03	perturbed	88	0.07145898075590715	0.058531827750671166	1	0.0322370979547063
3101	fixed	0.03	perturbed	89	0.06145776819093578	0.058531827750671166	1	0.0322370979547063
3101	fixed	0.03	perturbed	90	0.05126481185799763	0.058531827750671166	0	0.0322370979547063
3101	fixed	0.03	perturbed	91	0.037299072943851354	0.058531827750671166	0	0.0322370979547063
3101	fixed	0.03	perturbed	92	0.04101916702509688	0.058531827750671166	0	0.0322370979547063
3101	fixed	0.03	perturbed	93	0.055587872357623934	0.058531827750671166	0	0.0322370979547063
3101	fixed	0.03	perturbed	94	0.04052558758464885	0.058531827750671166	0	0.0322370979547063
3101	fixed	0.03	perturbed	95	0.04850480105973759	0.058531827750671166	0	0.0322370979547063
3101	fixed	0.03	perturbed	96	0.029202604217759883	0.058531827750671166	0	0.0322370979547063
3101	fixed	0.03	perturbed	97	0.03983881120343369	0.058531827750671166	0	0.0322370979547063
3101	fixed	0.03	perturbed	98	0.05614577665421887	0.058531827750671166	0	0.0322370979547063
3101	fixed	0.03	perturbed	99	0.08226190434078097	0.058531827750671166	1	0.0322370979547063
3101	fixed	0.03	perturbed	100	0.062320271183156334	0.058531827750671166	1	0.0322370979547063
3101	fixed	0.03	perturbed	101	0.04833104941718079	0.058531827750671166	0	0.0322370979547063
3101	fixed	0.03	perturbed	102	0.053468112216423204	0.058531827750671166	0	0.0322370979547063
3101	fixed	0.03	perturbed	103	0.03609843837524683	0.058531827750671166	0	0.0322370979547063
3101	fixed	0.03	perturbed	104	0.06331759993854369	0.058531827750671166	1	0.0322370979547063
3101	fixed	0.03	perturbed	105	0.028618125427399325	0.058531827750671166	0	0.0322370979547063
3101	fixed	0.03	perturbed	106	0.06073028935706704	0.058531827750671166	1	0.0322370979547063
3101	fixed	0.03	perturbed	107	0.042695152241515884	0.058531827750671166	0	0.0322370979547063
3101	fixed	0.03	perturbed	108	0.03768412517397224	0.058531827750671166	0	0.0322370979547063
3101	fixed	0.03	perturbed	109	0.05017070976849145	0.058531827750671166	0	0.0322370979547063
3101	fixed	0.03	perturbed	110	0.05776152351694342	0.058531827750671166	0	0.0322370979547063
3101	fixed	0.03	perturbed	111	0.04319095874690614	0.058531827750671166	0	0.0322370979547063
3101	fixed	0.03	perturbed	112	0.0521312979857677	0.058531827750671166	0	0.0322370979547063
3101	fixed	0.03	perturbed	113	0.040105050312930504	0.058531827750671166	0	0.0322370979547063
3101	fixed	0.03	perturbed	114	0.05575765407826731	0.058531827750671166	0	0.0322370979547063
3101	fixed	0.03	perturbed	115	0.062403613844936326	0.058531827750671166	1	0.0322370979547063
3101	fixed	0.03	perturbed	116	0.05643171097161081	0.058531827750671166	0	0.0322370979547063
3101	fixed	0.03	perturbed	117	0.06879945431430104	0.058531827750671166	1	0.0322370979547063
3101	fixed	0.03	perturbed	118	0.06958236649044938	0.058531827750671166	1	0.0322370979547063
3101	fixed	0.03	perturbed	119	0.06311317818306313	0.058531827750671166	1	0.0322370979547063
3101	fixed	0.03	perturbed	120	0.053156176545767646	0.058531827750671166	0	0.0322370979547063
3101	fixed	0.03	perturbed	121	0.05560107857285493	0.058531827750671166	0	0.0322370979547063
3101	fixed	0.03	perturbed	122	0.05829272519058774	0.058531827750671166	0	0.0322370979547063
3101	fixed	0.03	perturbed	123	0.05956488550328935	0.058531827750671166	1	0.0322370979547063
3101	fixed	0.03	perturbed	124	0.05036251854183607	0.058531827750671166	0	0.0322370979547063
3101	fixed	0.03	perturbed	125	0.0417460926011853	0.058531827750671166	0	0.0322370979547063
3101	fixed	0.03	perturbed	126	0.048000050035094145	0.058531827750671166	0	0.0322370979547063
3101	fixed	0.03	perturbed	127	0.04557001274353634	0.058531827750671166	0	0.0322370979547063
3101	fixed	0.03	perturbed	128	0.03866441544842283	0.058531827750671166	0	0.0322370979547063
3101	fixed	0.03	perturbed	129	0.03486390274179663	0.058531827750671166	0	0.0322370979547063
3101	fixed	0.03	perturbed	130	0.06084840747602718	0.058531827750671166	1	0.0322370979547063
3101	fixed	0.03	perturbed	131	0.05129110048839566	0.058531827750671166	0	0.0322370979547063
3101	fixed	0.03	perturbed	132	0.07738326691724053	0.058531827750671166	1	0.0322370979547063
3101	fixed	0.03	perturbed	133	0.05301438400740934	0.058531827750671166	0	0.0322370979547063
3101	fixed	0.03	perturbed	134	0.04875003501125943	0.058531827750671166	0	0.0322370979547063
3101	fixed	0.03	perturbed	135	0.05060359546756878	0.058531827750671166	0	0.0322370979547063
3101	fixed	0.03	perturbed	136	0.03993105785947239	0.058531827750671166	0	0.0322370979547063
3101	fixed	0.03	perturbed	137	0.03415881980483786	0.058531827750671166	0	0.0322370979547063
3101	fixed	0.03	perturbed	138	0.06291237231650534	0.058531827750671166	1	0.0322370979547063
3101	fixed	0.03	perturbed	139	0.03740283517445864	0.058531827750671166	0	0.0322370979547063
3101	fixed	0.03	perturbed	140	0.035326972445107734	0.058531827750671166	0	0.0322370979547063
3101	fixed	0.03	perturbed	141	0.031540403615627884	0.058531827750671166	0	0.0322370979547063
3101	fixed	0.03	perturbed	142	0.035851451560403	0.058531827750671166	0	0.0322370979547063
3101	fixed	0.03	perturbed	143	0.06569605908197408	0.058531827750671166	1	0.0322370979547063
3101	fixed	0.03	perturbed	144	0.04841985185985784	0.058531827750671166	0	0.0322370979547063
3101	fixed	0.03	perturbed	145	0.059819800368645815	0.058531827750671166	1	0.0322370979547063
3101	fixed	0.03	perturbed	146	0.0509936121327102	0.058531827750671166	0	0.0322370979547063
3101	fixed	0.03	perturbed	147	0.04744005204615379	0.058531827750671166	0	0.0322370979547063
3101	fixed	0.03	perturbed	148	0.04992176483479911	0.058531827750671166	0	0.0322370979547063
3101	fixed	0.03	perturbed	149	0.05517474458183397	0.058531827750671166	0	0.0322370979547063
3101	fixed	0.03	perturbed	150	0.050921780488565466	0.058531827750671166	0	0.0322370979547063
3101	fixed	0.03	perturbed	151	0.044889628386812104	0.058531827750671166	0	0.0322370979547063
3101	fixed	0.03	perturbed	152	0.06395383994896278	0.058531827750671166	1	0.0322370979547063
3101	fixed	0.03	perturbed	153	0.057637709777735566	0.058531827750671166	0	0.0322370979547063
3101	fixed	0.03	perturbed	154	0.0396301371008918	0.058531827750671166	0	0.0322370979547063
3101	fixed	0.03	perturbed	155	0.03467121985796056	0.058531827750671166	0	0.0322370979547063
3101	fixed	0.03	perturbed	156	0.058694375077069594	0.058531827750671166	1	0.0322370979547063
3101	fixed	0.03	perturbed	157	0.031181899147741984	0.058531827750671166	0	0.0322370979547063
3101	fixed	0.03	perturbed	158	0.05688541099977769	0.058531827750671166	0	0.0322370979547063
3101	fixed	0.03	perturbed	159	0.05295553775966652	0.058531827750671166	0	0.0322370979547063
3101	fixed	0.06	compatible	0	0.04238255729544289	0.058531827750671166	0	9.38404882809755e-17
3101	fixed	0.06	compatible	1	0.05869367020296272	0.058531827750671166	1	9.38404882809755e-17
3101	fixed	0.06	compatible	2	0.050097482389525494	0.058531827750671166	0	9.38404882809755e-17
3101	fixed	0.06	compatible	3	0.029204093194648777	0.058531827750671166	0	9.38404882809755e-17
3101	fixed	0.06	compatible	4	0.04645609489827448	0.058531827750671166	0	9.38404882809755e-17
3101	fixed	0.06	compatible	5	0.05743817933234055	0.058531827750671166	0	9.38404882809755e-17
3101	fixed	0.06	compatible	6	0.0528375498641076	0.058531827750671166	0	9.38404882809755e-17
3101	fixed	0.06	compatible	7	0.03927873532240037	0.058531827750671166	0	9.38404882809755e-17
3101	fixed	0.06	compatible	8	0.04022750899201411	0.058531827750671166	0	9.38404882809755e-17
3101	fixed	0.06	compatible	9	0.056059291960912784	0.058531827750671166	0	9.38404882809755e-17
3101	fixed	0.06	compatible	10	0.03900178313894056	0.058531827750671166	0	9.38404882809755e-17
3101	fixed	0.06	compatible	11	0.05167770002346815	0.058531827750671166	0	9.38404882809755e-17
3101	fixed	0.06	compatible	12	0.033924515847311966	0.058531827750671166	0	9.38404882809755e-17
3101	fixed	0.06	compatible	13	0.045698918839210956	0.058531827750671166	0	9.38404882809755e-17
3101	fixed	0.06	compatible	14	0.029279186254903743	0.058531827750671166	0	9.38404882809755e-17
3101	fixed	0.06	compatible	15	0.03749044595753194	0.058531827750671166	0	9.38404882809755e-17
3101	fixed	0.06	compatible	16	0.03611722438672947	0.058531827750671166	0	9.38404882809755e-17
3101	fixed	0.06	compatible	17	0.05626508952083378	0.058531827750671166	0	9.38404882809755e-17
3101	fixed	0.06	compatible	18	0.03013905490886741	0.058531827750671166	0	9.38404882809755e-17
3101	fixed	0.06	compatible	19	0.050872783485215595	0.058531827750671166	0	9.38404882809755e-17
3101	fixed	0.06	compatible	20	0.050483463117972555	0.058531827750671166	0	9.38404882809755e-17
3101	fixed	0.06	compatible	21	0.04344865421141726	0.058531827750671166	0	9.38404882809755e-17
3101	fixed	0.06	compatible	22	0.05359605341461557	0.058531827750671166	0	9.38404882809755e-17
3101	fixed	0.06	compatible	23	0.02740272750965064	0.058531827750671166	0	9.38404882809755e-17
3101	fixed	0.06	compatible	24	0.05566921984773085	0.058531827750671166	0	9.38404882809755e-17
3101	fixed	0.06	compatible	25	0.02214856633655006	0.058531827750671166	0	9.38404882809755e-17
3101	fixed	0.06	compatible	26	0.05670914836470446	0.058531827750671166	0	9.38404882809755e-17
3101	fixed	0.06	compatible	27	0.044773684222225725	0.058531827750671166	0	9.38404882809755e-17
3101	fixed	0.06	compatible	28	0.030411442493660287	0.058531827750671166	0	9.38404882809755e-17
3101	fixed	0.06	compatible	29	0.04296155310358442	0.058531827750671166	0	9.38404882809755e-17
3101	fixed	0.06	compatible	30	0.028641843619436773	0.058531827750671166	0	9.38404882809755e-17
3101	fixed	0.06	compatible	31	0.039576364360908035	0.058531827750671166	0	9.38404882809755e-17
3101	fixed	0.06	compatible	32	0.031230314373956996	0.058531827750671166	0	9.38404882809755e-17
3101	fixed	0.06	compatible	33	0.07149200121813118	0.058531827750671166	1	9.38404882809755e-17
3101	fixed	0.06	compatible	34	0.023375331935584984	0.058531827750671166	0	9.38404882809755e-17
3101	fixed	0.06	compatible	35	0.03434297822504886	0.058531827750671166	0	9.38404882809755e-17
3101	fixed	0.06	compatible	36	0.03397637492208831	0.058531827750671166	0	9.38404882809755e-17
3101	fixed	0.06	compatible	37	0.02929965132115183	0.058531827750671166	0	9.38404882809755e-17
3101	fixed	0.06	compatible	38	0.058313421087400716	0.058531827750671166	0	9.38404882809755e-17
3101	fixed	0.06	compatible	39	0.03774298488643949	0.058531827750671166	0	9.38404882809755e-17
3101	fixed	0.06	compatible	40	0.04276987198978219	0.058531827750671166	0	9.38404882809755e-17
3101	fixed	0.06	compatible	41	0.03532338758750074	0.058531827750671166	0	9.38404882809755e-17
3101	fixed	0.06	compatible	42	0.03291441096581944	0.058531827750671166	0	9.38404882809755e-17
3101	fixed	0.06	compatible	43	0.057510927949785455	0.058531827750671166	0	9.38404882809755e-17
3101	fixed	0.06	compatible	44	0.03576071059390675	0.058531827750671166	0	9.38404882809755e-17
3101	fixed	0.06	compatible	45	0.03599954746822246	0.058531827750671166	0	9.38404882809755e-17
3101	fixed	0.06	compatible	46	0.03478002845871241	0.058531827750671166	0	9.38404882809755e-17
3101	fixed	0.06	compatible	47	0.030220850209238048	0.058531827750671166	0	9.38404882809755e-17
3101	fixed	0.06	compatible	48	0.044045736778375845	0.058531827750671166	0	9.38404882809755e-17
3101	fixed	0.06	compatible	49	0.04259476234029473	0.058531827750671166	0	9.38404882809755e-17
3101	fixed	0.06	compatible	50	0.03334406859358671	0.058531827750671166	0	9.38404882809755e-17
3101	fixed	0.06	compatible	51	0.03605475003320072	0.058531827750671166	0	9.38404882809755e-17
3101	fixed	0.06	compatible	52	0.02447501894768766	0.058531827750671166	0	9.38404882809755e-17
3101	fixed	0.06	compatible	53	0.04256676412666659	0.058531827750671166	0	9.38404882809755e-17
3101	fixed	0.06	compatible	54	0.05344592491013947	0.058531827750671166	0	9.38404882809755e-17
3101	fixed	0.06	compatible	55	0.025885675981794663	0.058531827750671166	0	9.38404882809755e-17
3101	fixed	0.06	compatible	56	0.04045529538798511	0.058531827750671166	0	9.38404882809755e-17
3101	fixed	0.06	compatible	57	0.043312747123460615	0.058531827750671166	0	9.38404882809755e-17
3101	fixed	0.06	compatible	58	0.05016934299588112	0.058531827750671166	0	9.38404882809755e-17
3101	fixed	0.06	compatible	59	0.04902280844195668	0.058531827750671166	0	9.38404882809755e-17
3101	fixed	0.06	compatible	60	0.02604076338709902	0.058531827750671166	0	9.38404882809755e-17
3101	fixed	0.06	compatible	61	0.04369436850654729	0.058531827750671166	0	9.38404882809755e-17
3101	fixed	0.06	compatible	62	0.04015287476885093	0.058531827750671166	0	9.38404882809755e-17
3101	fixed	0.06	compatible	63	0.016435106486025974	0.058531827750671166	0	9.38404882809755e-17
3101	fixed	0.06	compatible	64	0.027907329868059497	0.058531827750671166	0	9.38404882809755e-17
3101	fixed	0.06	compatible	65	0.020948120444521958	0.058531827750671166	0	9.38404882809755e-17
3101	fixed	0.06	compatible	66	0.038282392636168	0.058531827750671166	0	9.38404882809755e-17
3101	fixed	0.06	compatible	67	0.039987916991215566	0.058531827750671166	0	9.38404882809755e-17
3101	fixed	0.06	compatible	68	0.041760431766595635	0.058531827750671166	0	9.38404882809755e-17
3101	fixed	0.06	compatible	69	0.04377127817217992	0.058531827750671166	0	9.38404882809755e-17
3101	fixed	0.06	compatible	70	0.03426937501686067	0.058531827750671166	0	9.38404882809755e-17
3101	fixed	0.06	compatible	71	0.03307981266194182	0.058531827750671166	0	9.38404882809755e-17
3101	fixed	0.06	compatible	72	0.031004004031787685	0.058531827750671166	0	9.38404882809755e-17
3101	fixed	0.06	compatible	73	0.0660616173397184	0.058531827750671166	1	9.38404882809755e-17
3101	fixed	0.06	compatible	74	0.03079895169088369	0.058531827750671166	0	9.38404882809755e-17
3101	fixed	0.06	compatible	75	0.03869337571010729	0.058531827750671166	0	9.38404882809755e-17
3101	fixed	0.06	compatible	76	0.031358648710604606	0.058531827750671166	0	9.38404882809755e-17
3101	fixed	0.06	compatible	77	0.03447722047674563	0.058531827750671166	0	9.38404882809755e-17
3101	fixed	0.06	compatible	78	0.055706497053531534	0.058531827750671166	0	9.38404882809755e-17
3101	fixed	0.06	compatible	79	0.049110780871580696	0.058531827750671166	0	9.38404882809755e-17
3101	fixed	0.06	compatible	80	0.03906586961220208	0.058531827750671166	0	9.38404882809755e-17
3101	fixed	0.06	compatible	81	0.04171777440280724	0.058531827750671166	0	9.38404882809755e-17
3101	fixed	0.06	compatible	82	0.04824370832788584	0.058531827750671166	0	9.38404882809755e-17
3101	fixed	0.06	compatible	83	0.03640573760870151	0.058531827750671166	0	9.38404882809755e-17
3101	fixed	0.06	compatible	84	0.04395236295695144	0.058531827750671166	0	9.38404882809755e-17
3101	fixed	0.06	compatible	85	0.030172415817219106	0.058531827750671166	0	9.38404882809755e-17
3101	fixed	0.06	compatible	86	0.04894030717193153	0.058531827750671166	0	9.38404882809755e-17
3101	fixed	0.06	compatible	87	0.03384995246223255	0.058531827750671166	0	9.38404882809755e-17
3101	fixed	0.06	compatible	88	0.05016651461858939	0.058531827750671166	0	9.38404882809755e-17
3101	fixed	0.06	compatible	89	0.04599221875492859	0.058531827750671166	0	9.38404882809755e-17
3101	fixed	0.06	compatible	90	0.035194686798029895	0.058531827750671166	0	9.38404882809755e-17
3101	fixed	0.06	compatible	91	0.030979302960029285	0.058531827750671166	0	9.38404882809755e-17
3101	fixed	0.06	compatible	92	0.03260174588104669	0.058531827750671166	0	9.38404882809755e-17
3101	fixed	0.06	compatible	93	0.03139517412082401	0.058531827750671166	0	9.38404882809755e-17
3101	fixed	0.06	compatible	94	0.033790739002675	0.058531827750671166	0	9.38404882809755e-17
3101	fixed	0.06	compatible	95	0.03337752531094206	0.058531827750671166	0	9.38404882809755e-17
3101	fixed	0.06	compatible	96	0.030769634058016325	0.058531827750671166	0	9.38404882809755e-17
3101	fixed	0.06	compatible	97	0.07262911195556607	0.058531827750671166	1	9.38404882809755e-17
3101	fixed	0.06	compatible	98	0.053128605938095985	0.058531827750671166	0	9.38404882809755e-17
3101	fixed	0.06	compatible	99	0.03960592582811231	0.058531827750671166	0	9.38404882809755e-17
3101	fixed	0.06	compatible	100	0.03580117866137481	0.058531827750671166	0	9.38404882809755e-17
3101	fixed	0.06	compatible	101	0.06787559110626215	0.058531827750671166	1	9.38404882809755e-17
3101	fixed	0.06	compatible	102	0.028717005244103172	0.058531827750671166	0	9.38404882809755e-17
3101	fixed	0.06	compatible	103	0.06737354630760142	0.058531827750671166	1	9.38404882809755e-17
3101	fixed	0.06	compatible	104	0.049028731167804034	0.058531827750671166	0	9.38404882809755e-17
3101	fixed	0.06	compatible	105	0.04593449037767164	0.058531827750671166	0	9.38404882809755e-17
3101	fixed	0.06	compatible	106	0.05715497596896965	0.058531827750671166	0	9.38404882809755e-17
3101	fixed	0.06	compatible	107	0.04868919844450595	0.058531827750671166	0	9.38404882809755e-17
3101	fixed	0.06	compatible	108	0.05836171920116165	0.058531827750671166	0	9.38404882809755e-17
3101	fixed	0.06	compatible	109	0.052691842976986744	0.058531827750671166	0	9.38404882809755e-17
3101	fixed	0.06	compatible	110	0.03518797943847071	0.058531827750671166	0	9.38404882809755e-17
3101	fixed	0.06	compatible	111	0.04352037598965863	0.058531827750671166	0	9.38404882809755e-17
3101	fixed	0.06	compatible	112	0.03917013273160319	0.058531827750671166	0	9.38404882809755e-17
3101	fixed	0.06	compatible	113	0.036123245387871344	0.058531827750671166	0	9.38404882809755e-17
3101	fixed	0.06	compatible	114	0.01716937899566784	0.058531827750671166	0	9.38404882809755e-17
3101	fixed	0.06	compatible	115	0.03277619907930149	0.058531827750671166	0	9.38404882809755e-17
3101	fixed	0.06	compatible	116	0.037356588094060034	0.058531827750671166	0	9.38404882809755e-17
3101	fixed	0.06	compatible	117	0.04117918354876207	0.058531827750671166	0	9.38404882809755e-17
3101	fixed	0.06	compatible	118	0.03436719498182579	0.058531827750671166	0	9.38404882809755e-17
3101	fixed	0.06	compatible	119	0.03529191894012292	0.058531827750671166	0	9.38404882809755e-17
3101	fixed	0.06	compatible	120	0.043979495410780764	0.058531827750671166	0	9.38404882809755e-17
3101	fixed	0.06	compatible	121	0.039077149526468055	0.058531827750671166	0	9.38404882809755e-17
3101	fixed	0.06	compatible	122	0.032800377141711835	0.058531827750671166	0	9.38404882809755e-17
3101	fixed	0.06	compatible	123	0.04942646584750608	0.058531827750671166	0	9.38404882809755e-17
3101	fixed	0.06	compatible	124	0.04627034209141085	0.058531827750671166	0	9.38404882809755e-17
3101	fixed	0.06	compatible	125	0.025966636616123546	0.058531827750671166	0	9.38404882809755e-17
3101	fixed	0.06	compatible	126	0.0312250638239564	0.058531827750671166	0	9.38404882809755e-17
3101	fixed	0.06	compatible	127	0.031774405925124656	0.058531827750671166	0	9.38404882809755e-17
3101	fixed	0.06	compatible	128	0.04012205264506866	0.058531827750671166	0	9.38404882809755e-17
3101	fixed	0.06	compatible	129	0.03714349772648039	0.058531827750671166	0	9.38404882809755e-17
3101	fixed	0.06	compatible	130	0.03151932532519797	0.058531827750671166	0	9.38404882809755e-17
3101	fixed	0.06	compatible	131	0.0282624707506096	0.058531827750671166	0	9.38404882809755e-17
3101	fixed	0.06	compatible	132	0.03484343434977521	0.058531827750671166	0	9.38404882809755e-17
3101	fixed	0.06	compatible	133	0.04867663565451302	0.058531827750671166	0	9.38404882809755e-17
3101	fixed	0.06	compatible	134	0.045895134731617174	0.058531827750671166	0	9.38404882809755e-17
3101	fixed	0.06	compatible	135	0.04646410139567812	0.058531827750671166	0	9.38404882809755e-17
3101	fixed	0.06	compatible	136	0.02478393338348906	0.058531827750671166	0	9.38404882809755e-17
3101	fixed	0.06	compatible	137	0.05730827459294002	0.058531827750671166	0	9.38404882809755e-17
3101	fixed	0.06	compatible	138	0.03950947946051798	0.058531827750671166	0	9.38404882809755e-17
3101	fixed	0.06	compatible	139	0.0462362163946385	0.058531827750671166	0	9.38404882809755e-17
3101	fixed	0.06	compatible	140	0.03431712287072269	0.058531827750671166	0	9.38404882809755e-17
3101	fixed	0.06	compatible	141	0.03750033565101144	0.058531827750671166	0	9.38404882809755e-17
3101	fixed	0.06	compatible	142	0.04463529341751626	0.058531827750671166	0	9.38404882809755e-17
3101	fixed	0.06	compatible	143	0.051596762951383074	0.058531827750671166	0	9.38404882809755e-17
3101	fixed	0.06	compatible	144	0.05202004537310205	0.058531827750671166	0	9.38404882809755e-17
3101	fixed	0.06	compatible	145	0.03462343668439852	0.058531827750671166	0	9.38404882809755e-17
3101	fixed	0.06	compatible	146	0.04964277335632645	0.058531827750671166	0	9.38404882809755e-17
3101	fixed	0.06	compatible	147	0.04258866588437539	0.058531827750671166	0	9.38404882809755e-17
3101	fixed	0.06	compatible	148	0.03858589477906924	0.058531827750671166	0	9.38404882809755e-17
3101	fixed	0.06	compatible	149	0.04452532655753167	0.058531827750671166	0	9.38404882809755e-17
3101	fixed	0.06	compatible	150	0.028638022460281794	0.058531827750671166	0	9.38404882809755e-17
3101	fixed	0.06	compatible	151	0.04933904440419028	0.058531827750671166	0	9.38404882809755e-17
3101	fixed	0.06	compatible	152	0.03688649220370501	0.058531827750671166	0	9.38404882809755e-17
3101	fixed	0.06	compatible	153	0.016595294569991977	0.058531827750671166	0	9.38404882809755e-17
3101	fixed	0.06	compatible	154	0.017653439951543923	0.058531827750671166	0	9.38404882809755e-17
3101	fixed	0.06	compatible	155	0.05420296530135779	0.058531827750671166	0	9.38404882809755e-17
3101	fixed	0.06	compatible	156	0.044714093355246884	0.058531827750671166	0	9.38404882809755e-17
3101	fixed	0.06	compatible	157	0.05212381295975073	0.058531827750671166	0	9.38404882809755e-17
3101	fixed	0.06	compatible	158	0.036355404746406625	0.058531827750671166	0	9.38404882809755e-17
3101	fixed	0.06	compatible	159	0.03313738853132067	0.058531827750671166	0	9.38404882809755e-17
3101	fixed	0.06	perturbed	0	0.1072785959309515	0.058531827750671166	1	0.06447419590941254
3101	fixed	0.06	perturbed	1	0.06493485094544213	0.058531827750671166	1	0.06447419590941254
3101	fixed	0.06	perturbed	2	0.08056968877458334	0.058531827750671166	1	0.06447419590941254
3101	fixed	0.06	perturbed	3	0.07433461164325254	0.058531827750671166	1	0.06447419590941254
3101	fixed	0.06	perturbed	4	0.09438779525642327	0.058531827750671166	1	0.06447419590941254
3101	fixed	0.06	perturbed	5	0.072779385308953	0.058531827750671166	1	0.06447419590941254
3101	fixed	0.06	perturbed	6	0.11422263432465506	0.058531827750671166	1	0.06447419590941254
3101	fixed	0.06	perturbed	7	0.06420403016914028	0.058531827750671166	1	0.06447419590941254
3101	fixed	0.06	perturbed	8	0.08255873609111958	0.058531827750671166	1	0.06447419590941254
3101	fixed	0.06	perturbed	9	0.06448514566632801	0.058531827750671166	1	0.06447419590941254
3101	fixed	0.06	perturbed	10	0.054460850634373434	0.058531827750671166	0	0.06447419590941254
3101	fixed	0.06	perturbed	11	0.05638703268627958	0.058531827750671166	0	0.06447419590941254
3101	fixed	0.06	perturbed	12	0.06874109001352659	0.058531827750671166	1	0.06447419590941254
3101	fixed	0.06	perturbed	13	0.10090905531305941	0.058531827750671166	1	0.06447419590941254
3101	fixed	0.06	perturbed	14	0.053718197932224404	0.058531827750671166	0	0.06447419590941254
3101	fixed	0.06	perturbed	15	0.08369334891484118	0.058531827750671166	1	0.06447419590941254
3101	fixed	0.06	perturbed	16	0.07790528322533655	0.058531827750671166	1	0.06447419590941254
3101	fixed	0.06	perturbed	17	0.0566748094863309	0.058531827750671166	0	0.06447419590941254
3101	fixed	0.06	perturbed	18	0.08462272729861178	0.058531827750671166	1	0.06447419590941254
3101	fixed	0.06	perturbed	19	0.09183548609630608	0.058531827750671166	1	0.06447419590941254
3101	fixed	0.06	perturbed	20	0.08271101166082015	0.058531827750671166	1	0.06447419590941254
3101	fixed	0.06	perturbed	21	0.0831760335271958	0.058531827750671166	1	0.06447419590941254
3101	fixed	0.06	perturbed	22	0.05805416665107731	0.058531827750671166	0	0.06447419590941254
3101	fixed	0.06	perturbed	23	0.06640883163175604	0.058531827750671166	1	0.06447419590941254
3101	fixed	0.06	perturbed	24	0.09064918637829367	0.058531827750671166	1	0.06447419590941254
3101	fixed	0.06	perturbed	25	0.05855507323506701	0.058531827750671166	1	0.06447419590941254
3101	fixed	0.06	perturbed	26	0.0941370873242891	0.058531827750671166	1	0.06447419590941254
3101	fixed	0.06	perturbed	27	0.08987380339213247	0.058531827750671166	1	0.06447419590941254
3101	fixed	0.06	perturbed	28	0.07447348064470541	0.058531827750671166	1	0.06447419590941254
3101	fixed	0.06	perturbed	29	0.04614797808408895	0.058531827750671166	0	0.06447419590941254
3101	fixed	0.06	perturbed	30	0.0828168833381355	0.058531827750671166	1	0.06447419590941254
3101	fixed	0.06	perturbed	31	0.0735531778446746	0.058531827750671166	1	0.06447419590941254
3101	fixed	0.06	perturbed	32	0.09374445299306214	0.058531827750671166	1	0.06447419590941254
3101	fixed	0.06	perturbed	33	0.058336488660921774	0.058531827750671166	0	0.06447419590941254
3101	fixed	0.06	perturbed	34	0.06646331116297503	0.058531827750671166	1	0.06447419590941254
3101	fixed	0.06	perturbed	35	0.05164714886495461	0.058531827750671166	0	0.06447419590941254
3101	fixed	0.06	perturbed	36	0.06912091797211681	0.058531827750671166	1	0.06447419590941254
3101	fixed	0.06	perturbed	37	0.07305919435458089	0.058531827750671166	1	0.06447419590941254
3101	fixed	0.06	perturbed	38	0.07970527526666533	0.058531827750671166	1	0.06447419590941254
3101	fixed	0.06	perturbed	39	0.06591365732889143	0.058531827750671166	1	0.06447419590941254
3101	fixed	0.06	perturbed	40	0.07392762925751188	0.058531827750671166	1	0.06447419590941254
3101	fixed	0.06	perturbed	41	0.07231545837911839	0.058531827750671166	1	0.06447419590941254
3101	fixed	0.06	perturbed	42	0.08425820979711915	0.058531827750671166	1	0.06447419590941254
3101	fixed	0.06	perturbed	43	0.06515497935393508	0.058531827750671166	1	0.06447419590941254
3101	fixed	0.06	perturbed	44	0.0841479213523539	0.058531827750671166	1	0.06447419590941254
3101	fixed	0.06	perturbed	45	0.07408923690086412	0.058531827750671166	1	0.06447419590941254
3101	fixed	0.06	perturbed	46	0.056256975386424254	0.058531827750671166	0	0.06447419590941254
3101	fixed	0.06	perturbed	47	0.07008530947473414	0.058531827750671166	1	0.06447419590941254
3101	fixed	0.06	perturbed	48	0.08157062661397804	0.058531827750671166	1	0.06447419590941254
3101	fixed	0.06	perturbed	49	0.0573829998125342	0.058531827750671166	0	0.06447419590941254
3101	fixed	0.06	perturbed	50	0.06730573085516436	0.058531827750671166	1	0.06447419590941254
3101	fixed	0.06	perturbed	51	0.0733894070945506	0.058531827750671166	1	0.06447419590941254
3101	fixed	0.06	perturbed	52	0.10123989276738384	0.058531827750671166	1	0.06447419590941254
3101	fixed	0.06	perturbed	53	0.050148161392811794	0.058531827750671166	0	0.06447419590941254
3101	fixed	0.06	perturbed	54	0.05985509744271639	0.058531827750671166	1	0.06447419590941254
3101	fixed	0.06	perturbed	55	0.03804893147229512	0.058531827750671166	0	0.06447419590941254
3101	fixed	0.06	perturbed	56	0.06585776833155159	0.058531827750671166	1	0.06447419590941254
3101	fixed	0.06	perturbed	57	0.06879604797871687	0.058531827750671166	1	0.06447419590941254
3101	fixed	0.06	perturbed	58	0.05924901321887941	0.058531827750671166	1	0.06447419590941254
3101	fixed	0.06	perturbed	59	0.07209902164411522	0.058531827750671166	1	0.06447419590941254
3101	fixed	0.06	perturbed	60	0.05783011908327433	0.058531827750671166	0	0.06447419590941254
3101	fixed	0.06	perturbed	61	0.09332692408873397	0.058531827750671166	1	0.06447419590941254
3101	fixed	0.06	perturbed	62	0.06936138308817906	0.058531827750671166	1	0.06447419590941254
3101	fixed	0.06	perturbed	63	0.0657763159159884	0.058531827750671166	1	0.06447419590941254
3101	fixed	0.06	perturbed	64	0.05344841873490005	0.058531827750671166	0	0.06447419590941254
3101	fixed	0.06	perturbed	65	0.08844699313790949	0.058531827750671166	1	0.06447419590941254
3101	fixed	0.06	perturbed	66	0.07681824690766077	0.058531827750671166	1	0.06447419590941254
3101	fixed	0.06	perturbed	67	0.07259782882265504	0.058531827750671166	1	0.06447419590941254
3101	fixed	0.06	perturbed	68	0.061266232489438736	0.058531827750671166	1	0.06447419590941254
3101	fixed	0.06	perturbed	69	0.043302923113475146	0.058531827750671166	0	0.06447419590941254
3101	fixed	0.06	perturbed	70	0.08449778095991481	0.058531827750671166	1	0.06447419590941254
3101	fixed	0.06	perturbed	71	0.051999857898912545	0.058531827750671166	0	0.06447419590941254
3101	fixed	0.06	perturbed	72	0.060939671980758794	0.058531827750671166	1	0.06447419590941254
3101	fixed	0.06	perturbed	73	0.06919523749360053	0.058531827750671166	1	0.06447419590941254
3101	fixed	0.06	perturbed	74	0.03550771037152249	0.058531827750671166	0	0.06447419590941254
3101	fixed	0.06	perturbed	75	0.07495534877610419	0.058531827750671166	1	0.06447419590941254
3101	fixed	0.06	perturbed	76	0.07531695917473465	0.058531827750671166	1	0.06447419590941254
3101	fixed	0.06	perturbed	77	0.06512606207737107	0.058531827750671166	1	0.06447419590941254
3101	fixed	0.06	perturbed	78	0.08666336754008341	0.058531827750671166	1	0.06447419590941254
3101	fixed	0.06	perturbed	79	0.0803089497210509	0.058531827750671166	1	0.06447419590941254
3101	fixed	0.06	perturbed	80	0.08374364426648265	0.058531827750671166	1	0.06447419590941254
3101	fixed	0.06	perturbed	81	0.07052120498170997	0.058531827750671166	1	0.06447419590941254
3101	fixed	0.06	perturbed	82	0.0904192981691682	0.058531827750671166	1	0.06447419590941254
3101	fixed	0.06	perturbed	83	0.0715701919185305	0.058531827750671166	1	0.06447419590941254
3101	fixed	0.06	perturbed	84	0.07259924064708957	0.058531827750671166	1	0.06447419590941254
3101	fixed	0.06	perturbed	85	0.08142424113691606	0.058531827750671166	1	0.06447419590941254
3101	fixed	0.06	perturbed	86	0.09878961698440665	0.058531827750671166	1	0.06447419590941254
3101	fixed	0.06	perturbed	87	0.061169063441505876	0.058531827750671166	1	0.06447419590941254
3101	fixed	0.06	perturbed	88	0.07927864202217916	0.058531827750671166	1	0.06447419590941254
3101	fixed	0.06	perturbed	89	0.05024301903735122	0.058531827750671166	0	0.06447419590941254
3101	fixed	0.06	perturbed	90	0.08553276043731356	0.058531827750671166	1	0.06447419590941254
3101	fixed	0.06	perturbed	91	0.05526536412864422	0.058531827750671166	0	0.06447419590941254
3101	fixed	0.06	perturbed	92	0.058359568247416276	0.058531827750671166	0	0.06447419590941254
3101	fixed	0.06	perturbed	93	0.049283120705838755	0.058531827750671166	0	0.06447419590941254
3101	fixed	0.06	perturbed	94	0.062127237547467	0.058531827750671166	1	0.06447419590941254
3101	fixed	0.06	perturbed	95	0.08745935394906323	0.058531827750671166	1	0.06447419590941254
3101	fixed	0.06	perturbed	96	0.0640208859692885	0.058531827750671166	1	0.06447419590941254
3101	fixed	0.06	perturbed	97	0.059104570715047336	0.058531827750671166	1	0.06447419590941254
3101	fixed	0.06	perturbed	98	0.07464998818559468	0.058531827750671166	1	0.06447419590941254
3101	fixed	0.06	perturbed	99	0.08583930932039996	0.058531827750671166	1	0.06447419590941254
3101	fixed	0.06	perturbed	100	0.07972508691151947	0.058531827750671166	1	0.06447419590941254
3101	fixed	0.06	perturbed	101	0.10791457167170089	0.058531827750671166	1	0.06447419590941254
3101	fixed	0.06	perturbed	102	0.07456408164484583	0.058531827750671166	1	0.06447419590941254
3101	fixed	0.06	perturbed	103	0.09501912787047283	0.058531827750671166	1	0.06447419590941254
3101	fixed	0.06	perturbed	104	0.08390733182233417	0.058531827750671166	1	0.06447419590941254
3101	fixed	0.06	perturbed	105	0.048758889428775605	0.058531827750671166	0	0.06447419590941254
3101	fixed	0.06	perturbed	106	0.0814218200846492	0.058531827750671166	1	0.06447419590941254
3101	fixed	0.06	perturbed	107	0.07944358510084115	0.058531827750671166	1	0.06447419590941254
3101	fixed	0.06	perturbed	108	0.06918011281896472	0.058531827750671166	1	0.06447419590941254
3101	fixed	0.06	perturbed	109	0.07967296440806632	0.058531827750671166	1	0.06447419590941254
3101	fixed	0.06	perturbed	110	0.08466990850047001	0.058531827750671166	1	0.06447419590941254
3101	fixed	0.06	perturbed	111	0.08945563486065047	0.058531827750671166	1	0.06447419590941254
3101	fixed	0.06	perturbed	112	0.06682258790034297	0.058531827750671166	1	0.06447419590941254
3101	fixed	0.06	perturbed	113	0.09479558899044163	0.058531827750671166	1	0.06447419590941254
3101	fixed	0.06	perturbed	114	0.06522040008695039	0.058531827750671166	1	0.06447419590941254
3101	fixed	0.06	perturbed	115	0.08930019087637427	0.058531827750671166	1	0.06447419590941254
3101	fixed	0.06	perturbed	116	0.0572714555714163	0.058531827750671166	0	0.06447419590941254
3101	fixed	0.06	perturbed	117	0.0734333711835885	0.058531827750671166	1	0.06447419590941254
3101	fixed	0.06	perturbed	118	0.07365828371003544	0.058531827750671166	1	0.06447419590941254
3101	fixed	0.06	perturbed	119	0.1047914448501992	0.058531827750671166	1	0.06447419590941254
3101	fixed	0.06	perturbed	120	0.06881537132360567	0.058531827750671166	1	0.06447419590941254
3101	fixed	0.06	perturbed	121	0.06720960590505695	0.058531827750671166	1	0.06447419590941254
3101	fixed	0.06	perturbed	122	0.07674672534787769	0.058531827750671166	1	0.06447419590941254
3101	fixed	0.06	perturbed	123	0.06583928272631077	0.058531827750671166	1	0.06447419590941254
3101	fixed	0.06	perturbed	124	0.07347889369495479	0.058531827750671166	1	0.06447419590941254
3101	fixed	0.06	perturbed	125	0.09388798104421837	0.058531827750671166	1	0.06447419590941254
3101	fixed	0.06	perturbed	126	0.06860693094931172	0.058531827750671166	1	0.06447419590941254
3101	fixed	0.06	perturbed	127	0.08599904799644252	0.058531827750671166	1	0.06447419590941254
3101	fixed	0.06	perturbed	128	0.0965955506581637	0.058531827750671166	1	0.06447419590941254
3101	fixed	0.06	perturbed	129	0.0632268717964657	0.058531827750671166	1	0.06447419590941254
3101	fixed	0.06	perturbed	130	0.09554584083454515	0.058531827750671166	1	0.06447419590941254
3101	fixed	0.06	perturbed	131	0.08231501972283897	0.058531827750671166	1	0.06447419590941254
3101	fixed	0.06	perturbed	132	0.07411343579629939	0.058531827750671166	1	0.06447419590941254
3101	fixed	0.06	perturbed	133	0.07447176257986877	0.058531827750671166	1	0.06447419590941254
3101	fixed	0.06	perturbed	134	0.07849890503797177	0.058531827750671166	1	0.06447419590941254
3101	fixed	0.06	perturbed	135	0.0630859253002263	0.058531827750671166	1	0.06447419590941254
3101	fixed	0.06	perturbed	136	0.07629666129136128	0.058531827750671166	1	0.06447419590941254
3101	fixed	0.06	perturbed	137	0.07476859839102905	0.058531827750671166	1	0.06447419590941254
3101	fixed	0.06	perturbed	138	0.08593358922444716	0.058531827750671166	1	0.06447419590941254
3101	fixed	0.06	perturbed	139	0.060436291909252655	0.058531827750671166	1	0.06447419590941254
3101	fixed	0.06	perturbed	140	0.0743281262422259	0.058531827750671166	1	0.06447419590941254
3101	fixed	0.06	perturbed	141	0.05838866039359491	0.058531827750671166	0	0.06447419590941254
3101	fixed	0.06	perturbed	142	0.044919775285519076	0.058531827750671166	0	0.06447419590941254
3101	fixed	0.06	perturbed	143	0.06795979834128321	0.058531827750671166	1	0.06447419590941254
3101	fixed	0.06	perturbed	144	0.08100664273204157	0.058531827750671166	1	0.06447419590941254
3101	fixed	0.06	perturbed	145	0.05916439411508259	0.058531827750671166	1	0.06447419590941254
3101	fixed	0.06	perturbed	146	0.058975098020257875	0.058531827750671166	1	0.06447419590941254
3101	fixed	0.06	perturbed	147	0.08213552689117595	0.058531827750671166	1	0.06447419590941254
3101	fixed	0.06	perturbed	148	0.07162712319644386	0.058531827750671166	1	0.06447419590941254
3101	fixed	0.06	perturbed	149	0.08852935646272553	0.058531827750671166	1	0.06447419590941254
3101	fixed	0.06	perturbed	150	0.07868545486693326	0.058531827750671166	1	0.06447419590941254
3101	fixed	0.06	perturbed	151	0.09508003540543662	0.058531827750671166	1	0.06447419590941254
3101	fixed	0.06	perturbed	152	0.061314504629704086	0.058531827750671166	1	0.06447419590941254
3101	fixed	0.06	perturbed	153	0.08042393863436814	0.058531827750671166	1	0.06447419590941254
3101	fixed	0.06	perturbed	154	0.08574623703853479	0.058531827750671166	1	0.06447419590941254
3101	fixed	0.06	perturbed	155	0.10127206075059615	0.058531827750671166	1	0.06447419590941254
3101	fixed	0.06	perturbed	156	0.04838120771583248	0.058531827750671166	0	0.06447419590941254
3101	fixed	0.06	perturbed	157	0.06505887805345055	0.058531827750671166	1	0.06447419590941254
3101	fixed	0.06	perturbed	158	0.08475142761157808	0.058531827750671166	1	0.06447419590941254
3101	fixed	0.06	perturbed	159	0.07869892286045493	0.058531827750671166	1	0.06447419590941254
3101	fixed	0.1	compatible	0	0.024633705884351875	0.058531827750671166	0	3.1689388684322623e-17
3101	fixed	0.1	compatible	1	0.051056653614672265	0.058531827750671166	0	3.1689388684322623e-17
3101	fixed	0.1	compatible	2	0.035975195855243274	0.058531827750671166	0	3.1689388684322623e-17
3101	fixed	0.1	compatible	3	0.048823831952475985	0.058531827750671166	0	3.1689388684322623e-17
3101	fixed	0.1	compatible	4	0.03933195430240948	0.058531827750671166	0	3.1689388684322623e-17
3101	fixed	0.1	compatible	5	0.028122023130126683	0.058531827750671166	0	3.1689388684322623e-17
3101	fixed	0.1	compatible	6	0.044579240733991526	0.058531827750671166	0	3.1689388684322623e-17
3101	fixed	0.1	compatible	7	0.04778649215512078	0.058531827750671166	0	3.1689388684322623e-17
3101	fixed	0.1	compatible	8	0.03662144797293813	0.058531827750671166	0	3.1689388684322623e-17
3101	fixed	0.1	compatible	9	0.03596744716070274	0.058531827750671166	0	3.1689388684322623e-17
3101	fixed	0.1	compatible	10	0.046521736750225015	0.058531827750671166	0	3.1689388684322623e-17
3101	fixed	0.1	compatible	11	0.044389507800168836	0.058531827750671166	0	3.1689388684322623e-17
3101	fixed	0.1	compatible	12	0.05751747558898124	0.058531827750671166	0	3.1689388684322623e-17
3101	fixed	0.1	compatible	13	0.0443357786315113	0.058531827750671166	0	3.1689388684322623e-17
3101	fixed	0.1	compatible	14	0.03638351812267074	0.058531827750671166	0	3.1689388684322623e-17
3101	fixed	0.1	compatible	15	0.045075103182486996	0.058531827750671166	0	3.1689388684322623e-17
3101	fixed	0.1	compatible	16	0.048158955187656796	0.058531827750671166	0	3.1689388684322623e-17
3101	fixed	0.1	compatible	17	0.05708693753559205	0.058531827750671166	0	3.1689388684322623e-17
3101	fixed	0.1	compatible	18	0.057435062837603065	0.058531827750671166	0	3.1689388684322623e-17
3101	fixed	0.1	compatible	19	0.03285590032916616	0.058531827750671166	0	3.1689388684322623e-17
3101	fixed	0.1	compatible	20	0.04615424958991144	0.058531827750671166	0	3.1689388684322623e-17
3101	fixed	0.1	compatible	21	0.037163715768496294	0.058531827750671166	0	3.1689388684322623e-17
3101	fixed	0.1	compatible	22	0.045639409137347695	0.058531827750671166	0	3.1689388684322623e-17
3101	fixed	0.1	compatible	23	0.04014111924754044	0.058531827750671166	0	3.1689388684322623e-17
3101	fixed	0.1	compatible	24	0.045198903323738715	0.058531827750671166	0	3.1689388684322623e-17
3101	fixed	0.1	compatible	25	0.04222645954604342	0.058531827750671166	0	3.1689388684322623e-17
3101	fixed	0.1	compatible	26	0.04301750410603619	0.058531827750671166	0	3.1689388684322623e-17
3101	fixed	0.1	compatible	27	0.026464582585210013	0.058531827750671166	0	3.1689388684322623e-17
3101	fixed	0.1	compatible	28	0.05473037072815478	0.058531827750671166	0	3.1689388684322623e-17
3101	fixed	0.1	compatible	29	0.03863423979054391	0.058531827750671166	0	3.1689388684322623e-17
3101	fixed	0.1	compatible	30	0.06244370613169385	0.058531827750671166	1	3.1689388684322623e-17
3101	fixed	0.1	compatible	31	0.04884774188225944	0.058531827750671166	0	3.1689388684322623e-17
3101	fixed	0.1	compatible	32	0.04131659343783358	0.058531827750671166	0	3.1689388684322623e-17
3101	fixed	0.1	compatible	33	0.04853423790517014	0.058531827750671166	0	3.1689388684322623e-17
3101	fixed	0.1	compatible	34	0.039438611148582846	0.058531827750671166	0	3.1689388684322623e-17
3101	fixed	0.1	compatible	35	0.04225018171061668	0.058531827750671166	0	3.1689388684322623e-17
3101	fixed	0.1	compatible	36	0.02719649146022147	0.058531827750671166	0	3.1689388684322623e-17
3101	fixed	0.1	compatible	37	0.0335718533187718	0.058531827750671166	0	3.1689388684322623e-17
3101	fixed	0.1	compatible	38	0.04022178064341732	0.058531827750671166	0	3.1689388684322623e-17
3101	fixed	0.1	compatible	39	0.03638127758004062	0.058531827750671166	0	3.1689388684322623e-17
3101	fixed	0.1	compatible	40	0.04098214698135786	0.058531827750671166	0	3.1689388684322623e-17
3101	fixed	0.1	compatible	41	0.040878574079921556	0.058531827750671166	0	3.1689388684322623e-17
3101	fixed	0.1	compatible	42	0.024580360178704262	0.058531827750671166	0	3.1689388684322623e-17
3101	fixed	0.1	compatible	43	0.05115049105144473	0.058531827750671166	0	3.1689388684322623e-17
3101	fixed	0.1	compatible	44	0.02964742260984441	0.058531827750671166	0	3.1689388684322623e-17
3101	fixed	0.1	compatible	45	0.053757785100248104	0.058531827750671166	0	3.1689388684322623e-17
3101	fixed	0.1	compatible	46	0.048372979665347225	0.058531827750671166	0	3.1689388684322623e-17
3101	fixed	0.1	compatible	47	0.03313997455337205	0.058531827750671166	0	3.1689388684322623e-17
3101	fixed	0.1	compatible	48	0.05032691507849918	0.058531827750671166	0	3.1689388684322623e-17
3101	fixed	0.1	compatible	49	0.04838166076912158	0.058531827750671166	0	3.1689388684322623e-17
3101	fixed	0.1	compatible	50	0.02982126080037186	0.058531827750671166	0	3.1689388684322623e-17
3101	fixed	0.1	compatible	51	0.029024522776867193	0.058531827750671166	0	3.1689388684322623e-17
3101	fixed	0.1	compatible	52	0.03866329307087076	0.058531827750671166	0	3.1689388684322623e-17
3101	fixed	0.1	compatible	53	0.049499055767023604	0.058531827750671166	0	3.1689388684322623e-17
3101	fixed	0.1	compatible	54	0.042237702300136765	0.058531827750671166	0	3.1689388684322623e-17
3101	fixed	0.1	compatible	55	0.03165070292751829	0.058531827750671166	0	3.1689388684322623e-17
3101	fixed	0.1	compatible	56	0.02432799479024869	0.058531827750671166	0	3.1689388684322623e-17
3101	fixed	0.1	compatible	57	0.05209723536778992	0.058531827750671166	0	3.1689388684322623e-17
3101	fixed	0.1	compatible	58	0.03641917878099289	0.058531827750671166	0	3.1689388684322623e-17
3101	fixed	0.1	compatible	59	0.04105276903238446	0.058531827750671166	0	3.1689388684322623e-17
3101	fixed	0.1	compatible	60	0.02133761465628	0.058531827750671166	0	3.1689388684322623e-17
3101	fixed	0.1	compatible	61	0.037000461858491776	0.058531827750671166	0	3.1689388684322623e-17
3101	fixed	0.1	compatible	62	0.03514935577727432	0.058531827750671166	0	3.1689388684322623e-17
3101	fixed	0.1	compatible	63	0.05383721932757386	0.058531827750671166	0	3.1689388684322623e-17
3101	fixed	0.1	compatible	64	0.03059536274705124	0.058531827750671166	0	3.1689388684322623e-17
3101	fixed	0.1	compatible	65	0.028630267807761844	0.058531827750671166	0	3.1689388684322623e-17
3101	fixed	0.1	compatible	66	0.03785404572119114	0.058531827750671166	0	3.1689388684322623e-17
3101	fixed	0.1	compatible	67	0.03667096693961222	0.058531827750671166	0	3.1689388684322623e-17
3101	fixed	0.1	compatible	68	0.04432428298821632	0.058531827750671166	0	3.1689388684322623e-17
3101	fixed	0.1	compatible	69	0.057803178868382085	0.058531827750671166	0	3.1689388684322623e-17
3101	fixed	0.1	compatible	70	0.05234665976726892	0.058531827750671166	0	3.1689388684322623e-17
3101	fixed	0.1	compatible	71	0.030304643268987283	0.058531827750671166	0	3.1689388684322623e-17
3101	fixed	0.1	compatible	72	0.04837678004870764	0.058531827750671166	0	3.1689388684322623e-17
3101	fixed	0.1	compatible	73	0.03010263413317378	0.058531827750671166	0	3.1689388684322623e-17
3101	fixed	0.1	compatible	74	0.030322079621142584	0.058531827750671166	0	3.1689388684322623e-17
3101	fixed	0.1	compatible	75	0.04238503102339529	0.058531827750671166	0	3.1689388684322623e-17
3101	fixed	0.1	compatible	76	0.0457223731841121	0.058531827750671166	0	3.1689388684322623e-17
3101	fixed	0.1	compatible	77	0.038203998859401456	0.058531827750671166	0	3.1689388684322623e-17
3101	fixed	0.1	compatible	78	0.05850532307234486	0.058531827750671166	0	3.1689388684322623e-17
3101	fixed	0.1	compatible	79	0.02759533814994598	0.058531827750671166	0	3.1689388684322623e-17
3101	fixed	0.1	compatible	80	0.051098454249589365	0.058531827750671166	0	3.1689388684322623e-17
3101	fixed	0.1	compatible	81	0.04416744479337531	0.058531827750671166	0	3.1689388684322623e-17
3101	fixed	0.1	compatible	82	0.0390216036265357	0.058531827750671166	0	3.1689388684322623e-17
3101	fixed	0.1	compatible	83	0.050553499785643594	0.058531827750671166	0	3.1689388684322623e-17
3101	fixed	0.1	compatible	84	0.05038956196665027	0.058531827750671166	0	3.1689388684322623e-17
3101	fixed	0.1	compatible	85	0.03870398071029326	0.058531827750671166	0	3.1689388684322623e-17
3101	fixed	0.1	compatible	86	0.04907761496411539	0.058531827750671166	0	3.1689388684322623e-17
3101	fixed	0.1	compatible	87	0.05471738490328874	0.058531827750671166	0	3.1689388684322623e-17
3101	fixed	0.1	compatible	88	0.025567241150434492	0.058531827750671166	0	3.1689388684322623e-17
3101	fixed	0.1	compatible	89	0.04347380089500268	0.058531827750671166	0	3.1689388684322623e-17
3101	fixed	0.1	compatible	90	0.04721485224821166	0.058531827750671166	0	3.1689388684322623e-17
3101	fixed	0.1	compatible	91	0.051478737146087715	0.058531827750671166	0	3.1689388684322623e-17
3101	fixed	0.1	compatible	92	0.04105184932793561	0.058531827750671166	0	3.1689388684322623e-17
3101	fixed	0.1	compatible	93	0.046568007866158063	0.058531827750671166	0	3.1689388684322623e-17
3101	fixed	0.1	compatible	94	0.04784481172728933	0.058531827750671166	0	3.1689388684322623e-17
3101	fixed	0.1	compatible	95	0.03845650905559023	0.058531827750671166	0	3.1689388684322623e-17
3101	fixed	0.1	compatible	96	0.05124405565740632	0.058531827750671166	0	3.1689388684322623e-17
3101	fixed	0.1	compatible	97	0.03325797460893825	0.058531827750671166	0	3.1689388684322623e-17
3101	fixed	0.1	compatible	98	0.04313060777634364	0.058531827750671166	0	3.1689388684322623e-17
3101	fixed	0.1	compatible	99	0.03727517147306408	0.058531827750671166	0	3.1689388684322623e-17
3101	fixed	0.1	compatible	100	0.03900892090664972	0.058531827750671166	0	3.1689388684322623e-17
3101	fixed	0.1	compatible	101	0.032807071475265195	0.058531827750671166	0	3.1689388684322623e-17
3101	fixed	0.1	compatible	102	0.03500534684761187	0.058531827750671166	0	3.1689388684322623e-17
3101	fixed	0.1	compatible	103	0.04879730608043111	0.058531827750671166	0	3.1689388684322623e-17
3101	fixed	0.1	compatible	104	0.039656959083119864	0.058531827750671166	0	3.1689388684322623e-17
3101	fixed	0.1	compatible	105	0.022308740246587806	0.058531827750671166	0	3.1689388684322623e-17
3101	fixed	0.1	compatible	106	0.03577593512914631	0.058531827750671166	0	3.1689388684322623e-17
3101	fixed	0.1	compatible	107	0.026049150117299316	0.058531827750671166	0	3.1689388684322623e-17
3101	fixed	0.1	compatible	108	0.043996525017995086	0.058531827750671166	0	3.1689388684322623e-17
3101	fixed	0.1	compatible	109	0.02830911217671332	0.058531827750671166	0	3.1689388684322623e-17
3101	fixed	0.1	compatible	110	0.037018863926862836	0.058531827750671166	0	3.1689388684322623e-17
3101	fixed	0.1	compatible	111	0.04635713898549046	0.058531827750671166	0	3.1689388684322623e-17
3101	fixed	0.1	compatible	112	0.04092242270761512	0.058531827750671166	0	3.1689388684322623e-17
3101	fixed	0.1	compatible	113	0.024377079231667792	0.058531827750671166	0	3.1689388684322623e-17
3101	fixed	0.1	compatible	114	0.024970312566227032	0.058531827750671166	0	3.1689388684322623e-17
3101	fixed	0.1	compatible	115	0.03338812811594011	0.058531827750671166	0	3.1689388684322623e-17
3101	fixed	0.1	compatible	116	0.045565944879864206	0.058531827750671166	0	3.1689388684322623e-17
3101	fixed	0.1	compatible	117	0.04764538867043355	0.058531827750671166	0	3.1689388684322623e-17
3101	fixed	0.1	compatible	118	0.04551403439842723	0.058531827750671166	0	3.1689388684322623e-17
3101	fixed	0.1	compatible	119	0.032368761789973874	0.058531827750671166	0	3.1689388684322623e-17
3101	fixed	0.1	compatible	120	0.05623720111405226	0.058531827750671166	0	3.1689388684322623e-17
3101	fixed	0.1	compatible	121	0.05713723359418178	0.058531827750671166	0	3.1689388684322623e-17
3101	fixed	0.1	compatible	122	0.04804617497350362	0.058531827750671166	0	3.1689388684322623e-17
3101	fixed	0.1	compatible	123	0.03839745828765568	0.058531827750671166	0	3.1689388684322623e-17
3101	fixed	0.1	compatible	124	0.049266849549613134	0.058531827750671166	0	3.1689388684322623e-17
3101	fixed	0.1	compatible	125	0.04160509380421652	0.058531827750671166	0	3.1689388684322623e-17
3101	fixed	0.1	compatible	126	0.045086928749506754	0.058531827750671166	0	3.1689388684322623e-17
3101	fixed	0.1	compatible	127	0.0372189165625099	0.058531827750671166	0	3.1689388684322623e-17
3101	fixed	0.1	compatible	128	0.04778165199835259	0.058531827750671166	0	3.1689388684322623e-17
3101	fixed	0.1	compatible	129	0.04816405965299739	0.058531827750671166	0	3.1689388684322623e-17
3101	fixed	0.1	compatible	130	0.05706385337060425	0.058531827750671166	0	3.1689388684322623e-17
3101	fixed	0.1	compatible	131	0.0503014790883497	0.058531827750671166	0	3.1689388684322623e-17
3101	fixed	0.1	compatible	132	0.030291674358734054	0.058531827750671166	0	3.1689388684322623e-17
3101	fixed	0.1	compatible	133	0.026382817001785415	0.058531827750671166	0	3.1689388684322623e-17
3101	fixed	0.1	compatible	134	0.053804890151823485	0.058531827750671166	0	3.1689388684322623e-17
3101	fixed	0.1	compatible	135	0.022422824832187195	0.058531827750671166	0	3.1689388684322623e-17
3101	fixed	0.1	compatible	136	0.040512007588891216	0.058531827750671166	0	3.1689388684322623e-17
3101	fixed	0.1	compatible	137	0.03279313325241372	0.058531827750671166	0	3.1689388684322623e-17
3101	fixed	0.1	compatible	138	0.04304128683559768	0.058531827750671166	0	3.1689388684322623e-17
3101	fixed	0.1	compatible	139	0.03854389155001796	0.058531827750671166	0	3.1689388684322623e-17
3101	fixed	0.1	compatible	140	0.03703045883315522	0.058531827750671166	0	3.1689388684322623e-17
3101	fixed	0.1	compatible	141	0.03872931507977256	0.058531827750671166	0	3.1689388684322623e-17
3101	fixed	0.1	compatible	142	0.035938446305871834	0.058531827750671166	0	3.1689388684322623e-17
3101	fixed	0.1	compatible	143	0.04609201783258589	0.058531827750671166	0	3.1689388684322623e-17
3101	fixed	0.1	compatible	144	0.06724831406232509	0.058531827750671166	1	3.1689388684322623e-17
3101	fixed	0.1	compatible	145	0.04785362987776672	0.058531827750671166	0	3.1689388684322623e-17
3101	fixed	0.1	compatible	146	0.03840006318436225	0.058531827750671166	0	3.1689388684322623e-17
3101	fixed	0.1	compatible	147	0.037154603904710384	0.058531827750671166	0	3.1689388684322623e-17
3101	fixed	0.1	compatible	148	0.04302228012896653	0.058531827750671166	0	3.1689388684322623e-17
3101	fixed	0.1	compatible	149	0.03479409181549415	0.058531827750671166	0	3.1689388684322623e-17
3101	fixed	0.1	compatible	150	0.05749996582690047	0.058531827750671166	0	3.1689388684322623e-17
3101	fixed	0.1	compatible	151	0.0424513268976288	0.058531827750671166	0	3.1689388684322623e-17
3101	fixed	0.1	compatible	152	0.03415150643436198	0.058531827750671166	0	3.1689388684322623e-17
3101	fixed	0.1	compatible	153	0.04677544374786796	0.058531827750671166	0	3.1689388684322623e-17
3101	fixed	0.1	compatible	154	0.04529201221930661	0.058531827750671166	0	3.1689388684322623e-17
3101	fixed	0.1	compatible	155	0.029622824804635843	0.058531827750671166	0	3.1689388684322623e-17
3101	fixed	0.1	compatible	156	0.042110832358174574	0.058531827750671166	0	3.1689388684322623e-17
3101	fixed	0.1	compatible	157	0.03930966254625163	0.058531827750671166	0	3.1689388684322623e-17
3101	fixed	0.1	compatible	158	0.04856296190038857	0.058531827750671166	0	3.1689388684322623e-17
3101	fixed	0.1	compatible	159	0.03517868251766021	0.058531827750671166	0	3.1689388684322623e-17
3101	fixed	0.1	perturbed	0	0.10023230873498419	0.058531827750671166	1	0.10745699318235412
3101	fixed	0.1	perturbed	1	0.0982021033766563	0.058531827750671166	1	0.10745699318235412
3101	fixed	0.1	perturbed	2	0.12142848988166356	0.058531827750671166	1	0.10745699318235412
3101	fixed	0.1	perturbed	3	0.07921491794553531	0.058531827750671166	1	0.10745699318235412
3101	fixed	0.1	perturbed	4	0.1328981848663487	0.058531827750671166	1	0.10745699318235412
3101	fixed	0.1	perturbed	5	0.1233043174961711	0.058531827750671166	1	0.10745699318235412
3101	fixed	0.1	perturbed	6	0.11635009222098325	0.058531827750671166	1	0.10745699318235412
3101	fixed	0.1	perturbed	7	0.13252663377860835	0.058531827750671166	1	0.10745699318235412
3101	fixed	0.1	perturbed	8	0.11268664221093033	0.058531827750671166	1	0.10745699318235412
3101	fixed	0.1	perturbed	9	0.12747356210592042	0.058531827750671166	1	0.10745699318235412
3101	fixed	0.1	perturbed	10	0.07713835703043018	0.058531827750671166	1	0.10745699318235412
3101	fixed	0.1	perturbed	11	0.1232693569164995	0.058531827750671166	1	0.10745699318235412
3101	fixed	0.1	perturbed	12	0.10366571955222906	0.058531827750671166	1	0.10745699318235412
3101	fixed	0.1	perturbed	13	0.1335922610864921	0.058531827750671166	1	0.10745699318235412
3101	fixed	0.1	perturbed	14	0.09839736013247076	0.058531827750671166	1	0.10745699318235412
3101	fixed	0.1	perturbed	15	0.11871095634440407	0.058531827750671166	1	0.10745699318235412
3101	fixed	0.1	perturbed	16	0.1514210525317034	0.058531827750671166	1	0.10745699318235412
3101	fixed	0.1	perturbed	17	0.13370723524895362	0.058531827750671166	1	0.10745699318235412
3101	fixed	0.1	perturbed	18	0.12650221746233437	0.058531827750671166	1	0.10745699318235412
3101	fixed	0.1	perturbed	19	0.13056305265187107	0.058531827750671166	1	0.10745699318235412
3101	fixed	0.1	perturbed	20	0.1261084631451363	0.058531827750671166	1	0.10745699318235412
3101	fixed	0.1	perturbed	21	0.13430075726712443	0.058531827750671166	1	0.10745699318235412
3101	fixed	0.1	perturbed	22	0.11160427511187383	0.058531827750671166	1	0.10745699318235412
3101	fixed	0.1	perturbed	23	0.09664371729546803	0.058531827750671166	1	0.10745699318235412
3101	fixed	0.1	perturbed	24	0.11075233363087156	0.058531827750671166	1	0.10745699318235412
3101	fixed	0.1	perturbed	25	0.14410725572631525	0.058531827750671166	1	0.10745699318235412
3101	fixed	0.1	perturbed	26	0.09276512909225808	0.058531827750671166	1	0.10745699318235412
3101	fixed	0.1	perturbed	27	0.13112629590287736	0.058531827750671166	1	0.10745699318235412
3101	fixed	0.1	perturbed	28	0.11409578947277502	0.058531827750671166	1	0.10745699318235412
3101	fixed	0.1	perturbed	29	0.1265551984564566	0.058531827750671166	1	0.10745699318235412
3101	fixed	0.1	perturbed	30	0.10111133289979608	0.058531827750671166	1	0.10745699318235412
3101	fixed	0.1	perturbed	31	0.13425903678449908	0.058531827750671166	1	0.10745699318235412
3101	fixed	0.1	perturbed	32	0.11680045972790071	0.058531827750671166	1	0.10745699318235412
3101	fixed	0.1	perturbed	33	0.11062614209646301	0.058531827750671166	1	0.10745699318235412
3101	fixed	0.1	perturbed	34	0.10537821472041267	0.058531827750671166	1	0.10745699318235412
3101	fixed	0.1	perturbed	35	0.1004608861654076	0.058531827750671166	1	0.10745699318235412
3101	fixed	0.1	perturbed	36	0.11456371263316473	0.058531827750671166	1	0.10745699318235412
3101	fixed	0.1	perturbed	37	0.11588528183125454	0.058531827750671166	1	0.10745699318235412
3101	fixed	0.1	perturbed	38	0.12386798795493796	0.058531827750671166	1	0.10745699318235412
3101	fixed	0.1	perturbed	39	0.1160893340935235	0.058531827750671166	1	0.10745699318235412
3101	fixed	0.1	perturbed	40	0.1236528552771575	0.058531827750671166	1	0.10745699318235412
3101	fixed	0.1	perturbed	41	0.1316293639404919	0.058531827750671166	1	0.10745699318235412
3101	fixed	0.1	perturbed	42	0.09018682692786167	0.058531827750671166	1	0.10745699318235412
3101	fixed	0.1	perturbed	43	0.12714302782968176	0.058531827750671166	1	0.10745699318235412
3101	fixed	0.1	perturbed	44	0.09443647263666827	0.058531827750671166	1	0.10745699318235412
3101	fixed	0.1	perturbed	45	0.11213052195091898	0.058531827750671166	1	0.10745699318235412
3101	fixed	0.1	perturbed	46	0.1401924308744582	0.058531827750671166	1	0.10745699318235412
3101	fixed	0.1	perturbed	47	0.11641981555905902	0.058531827750671166	1	0.10745699318235412
3101	fixed	0.1	perturbed	48	0.1119693642525957	0.058531827750671166	1	0.10745699318235412
3101	fixed	0.1	perturbed	49	0.1327728773739769	0.058531827750671166	1	0.10745699318235412
3101	fixed	0.1	perturbed	50	0.11868090224667029	0.058531827750671166	1	0.10745699318235412
3101	fixed	0.1	perturbed	51	0.12420438133604082	0.058531827750671166	1	0.10745699318235412
3101	fixed	0.1	perturbed	52	0.10850520782370493	0.058531827750671166	1	0.10745699318235412
3101	fixed	0.1	perturbed	53	0.11005209822783169	0.058531827750671166	1	0.10745699318235412
3101	fixed	0.1	perturbed	54	0.12464558222801636	0.058531827750671166	1	0.10745699318235412
3101	fixed	0.1	perturbed	55	0.0980352661557229	0.058531827750671166	1	0.10745699318235412
3101	fixed	0.1	perturbed	56	0.08111290384739558	0.058531827750671166	1	0.10745699318235412
3101	fixed	0.1	perturbed	57	0.13717140474835368	0.058531827750671166	1	0.10745699318235412
3101	fixed	0.1	perturbed	58	0.11826960842620834	0.058531827750671166	1	0.10745699318235412
3101	fixed	0.1	perturbed	59	0.11971755500839108	0.058531827750671166	1	0.10745699318235412
3101	fixed	0.1	perturbed	60	0.12301191524163399	0.058531827750671166	1	0.10745699318235412
3101	fixed	0.1	perturbed	61	0.11891862557440258	0.058531827750671166	1	0.10745699318235412
3101	fixed	0.1	perturbed	62	0.11669167952227086	0.058531827750671166	1	0.10745699318235412
3101	fixed	0.1	perturbed	63	0.07560801465888965	0.058531827750671166	1	0.10745699318235412
3101	fixed	0.1	perturbed	64	0.12289260511538043	0.058531827750671166	1	0.10745699318235412
3101	fixed	0.1	perturbed	65	0.12936522134301792	0.058531827750671166	1	0.10745699318235412
3101	fixed	0.1	perturbed	66	0.11519666753526853	0.058531827750671166	1	0.10745699318235412
3101	fixed	0.1	perturbed	67	0.10378978624510343	0.058531827750671166	1	0.10745699318235412
3101	fixed	0.1	perturbed	68	0.1366315690008656	0.058531827750671166	1	0.10745699318235412
3101	fixed	0.1	perturbed	69	0.13343852331419953	0.058531827750671166	1	0.10745699318235412
3101	fixed	0.1	perturbed	70	0.09932915411734994	0.058531827750671166	1	0.10745699318235412
3101	fixed	0.1	perturbed	71	0.11647230495589347	0.058531827750671166	1	0.10745699318235412
3101	fixed	0.1	perturbed	72	0.09412297410803938	0.058531827750671166	1	0.10745699318235412
3101	fixed	0.1	perturbed	73	0.1279293635800716	0.058531827750671166	1	0.10745699318235412
3101	fixed	0.1	perturbed	74	0.11625826469177256	0.058531827750671166	1	0.10745699318235412
3101	fixed	0.1	perturbed	75	0.09278981566138218	0.058531827750671166	1	0.10745699318235412
3101	fixed	0.1	perturbed	76	0.101837657740249	0.058531827750671166	1	0.10745699318235412
3101	fixed	0.1	perturbed	77	0.09737671608248505	0.058531827750671166	1	0.10745699318235412
3101	fixed	0.1	perturbed	78	0.1283963929471268	0.058531827750671166	1	0.10745699318235412
3101	fixed	0.1	perturbed	79	0.12636291998210444	0.058531827750671166	1	0.10745699318235412
3101	fixed	0.1	perturbed	80	0.10617533572391943	0.058531827750671166	1	0.10745699318235412
3101	fixed	0.1	perturbed	81	0.14488370086617364	0.058531827750671166	1	0.10745699318235412
3101	fixed	0.1	perturbed	82	0.12222070710640794	0.058531827750671166	1	0.10745699318235412
3101	fixed	0.1	perturbed	83	0.10522977481945844	0.058531827750671166	1	0.10745699318235412
3101	fixed	0.1	perturbed	84	0.10312898267079948	0.058531827750671166	1	0.10745699318235412
3101	fixed	0.1	perturbed	85	0.10975381674595097	0.058531827750671166	1	0.10745699318235412
3101	fixed	0.1	perturbed	86	0.10623581349490725	0.058531827750671166	1	0.10745699318235412
3101	fixed	0.1	perturbed	87	0.13791808645761577	0.058531827750671166	1	0.10745699318235412
3101	fixed	0.1	perturbed	88	0.11955355056260858	0.058531827750671166	1	0.10745699318235412
3101	fixed	0.1	perturbed	89	0.1248147568081755	0.058531827750671166	1	0.10745699318235412
3101	fixed	0.1	perturbed	90	0.10966731353763257	0.058531827750671166	1	0.10745699318235412
3101	fixed	0.1	perturbed	91	0.11332256806013413	0.058531827750671166	1	0.10745699318235412
3101	fixed	0.1	perturbed	92	0.08735951501981093	0.058531827750671166	1	0.10745699318235412
3101	fixed	0.1	perturbed	93	0.13061731928355846	0.058531827750671166	1	0.10745699318235412
3101	fixed	0.1	perturbed	94	0.1055686019035065	0.058531827750671166	1	0.10745699318235412
3101	fixed	0.1	perturbed	95	0.10717925959116942	0.058531827750671166	1	0.10745699318235412
3101	fixed	0.1	perturbed	96	0.09000457762599058	0.058531827750671166	1	0.10745699318235412
3101	fixed	0.1	perturbed	97	0.08705879651676762	0.058531827750671166	1	0.10745699318235412
3101	fixed	0.1	perturbed	98	0.11214719755852068	0.058531827750671166	1	0.10745699318235412
3101	fixed	0.1	perturbed	99	0.09626350388193641	0.058531827750671166	1	0.10745699318235412
3101	fixed	0.1	perturbed	100	0.08228757733888376	0.058531827750671166	1	0.10745699318235412
3101	fixed	0.1	perturbed	101	0.1229658631047736	0.058531827750671166	1	0.10745699318235412
3101	fixed	0.1	perturbed	102	0.1089613252555389	0.058531827750671166	1	0.10745699318235412
3101	fixed	0.1	perturbed	103	0.09706015696340436	0.058531827750671166	1	0.10745699318235412
3101	fixed	0.1	perturbed	104	0.09882787773247112	0.058531827750671166	1	0.10745699318235412
3101	fixed	0.1	perturbed	105	0.09685515102584079	0.058531827750671166	1	0.10745699318235412
3101	fixed	0.1	perturbed	106	0.1024189497334583	0.058531827750671166	1	0.10745699318235412
3101	fixed	0.1	perturbed	107	0.11798978288750843	0.058531827750671166	1	0.10745699318235412
3101	fixed	0.1	perturbed	108	0.08271409083356743	0.058531827750671166	1	0.10745699318235412
3101	fixed	0.1	perturbed	109	0.10802523469031583	0.058531827750671166	1	0.10745699318235412
3101	fixed	0.1	perturbed	110	0.10513584245289494	0.058531827750671166	1	0.10745699318235412
3101	fixed	0.1	perturbed	111	0.11743462017322524	0.058531827750671166	1	0.10745699318235412
3101	fixed	0.1	perturbed	112	0.12728353725141586	0.058531827750671166	1	0.10745699318235412
3101	fixed	0.1	perturbed	113	0.13263960496207133	0.058531827750671166	1	0.10745699318235412
3101	fixed	0.1	perturbed	114	0.12161493467518417	0.058531827750671166	1	0.10745699318235412
3101	fixed	0.1	perturbed	115	0.1247389270589868	0.058531827750671166	1	0.10745699318235412
3101	fixed	0.1	perturbed	116	0.10103227090661905	0.058531827750671166	1	0.10745699318235412
3101	fixed	0.1	perturbed	117	0.12099360920351732	0.058531827750671166	1	0.10745699318235412
3101	fixed	0.1	perturbed	118	0.14145905417346452	0.058531827750671166	1	0.10745699318235412
3101	fixed	0.1	perturbed	119	0.09746741110889581	0.058531827750671166	1	0.10745699318235412
3101	fixed	0.1	perturbed	120	0.12837603140001363	0.058531827750671166	1	0.10745699318235412
3101	fixed	0.1	perturbed	121	0.11463998439893461	0.058531827750671166	1	0.10745699318235412
3101	fixed	0.1	perturbed	122	0.09466608664777261	0.058531827750671166	1	0.10745699318235412
3101	fixed	0.1	perturbed	123	0.12892842017093814	0.058531827750671166	1	0.10745699318235412
3101	fixed	0.1	perturbed	124	0.11969711678145135	0.058531827750671166	1	0.10745699318235412
3101	fixed	0.1	perturbed	125	0.09415498800141307	0.058531827750671166	1	0.10745699318235412
3101	fixed	0.1	perturbed	126	0.12910667539675216	0.058531827750671166	1	0.10745699318235412
3101	fixed	0.1	perturbed	127	0.10888693623747689	0.058531827750671166	1	0.10745699318235412
3101	fixed	0.1	perturbed	128	0.11809641184782746	0.058531827750671166	1	0.10745699318235412
3101	fixed	0.1	perturbed	129	0.10846627235720993	0.058531827750671166	1	0.10745699318235412
3101	fixed	0.1	perturbed	130	0.1338185940963811	0.058531827750671166	1	0.10745699318235412
3101	fixed	0.1	perturbed	131	0.09836966631609467	0.058531827750671166	1	0.10745699318235412
3101	fixed	0.1	perturbed	132	0.10799537685940226	0.058531827750671166	1	0.10745699318235412
3101	fixed	0.1	perturbed	133	0.12525760222711943	0.058531827750671166	1	0.10745699318235412
3101	fixed	0.1	perturbed	134	0.11946753916308733	0.058531827750671166	1	0.10745699318235412
3101	fixed	0.1	perturbed	135	0.10679764912833428	0.058531827750671166	1	0.10745699318235412
3101	fixed	0.1	perturbed	136	0.11533601239761809	0.058531827750671166	1	0.10745699318235412
3101	fixed	0.1	perturbed	137	0.11828282271239307	0.058531827750671166	1	0.10745699318235412
3101	fixed	0.1	perturbed	138	0.09130753398066366	0.058531827750671166	1	0.10745699318235412
3101	fixed	0.1	perturbed	139	0.10141517039676376	0.058531827750671166	1	0.10745699318235412
3101	fixed	0.1	perturbed	140	0.10634588804047063	0.058531827750671166	1	0.10745699318235412
3101	fixed	0.1	perturbed	141	0.10754969918929078	0.058531827750671166	1	0.10745699318235412
3101	fixed	0.1	perturbed	142	0.12156551622476192	0.058531827750671166	1	0.10745699318235412
3101	fixed	0.1	perturbed	143	0.14860997202028708	0.058531827750671166	1	0.10745699318235412
3101	fixed	0.1	perturbed	144	0.10208633220755661	0.058531827750671166	1	0.10745699318235412
3101	fixed	0.1	perturbed	145	0.06286264056661249	0.058531827750671166	1	0.10745699318235412
3101	fixed	0.1	perturbed	146	0.08493169257462405	0.058531827750671166	1	0.10745699318235412
3101	fixed	0.1	perturbed	147	0.12161539744584486	0.058531827750671166	1	0.10745699318235412
3101	fixed	0.1	perturbed	148	0.10347952653993492	0.058531827750671166	1	0.10745699318235412
3101	fixed	0.1	perturbed	149	0.12294833350043552	0.058531827750671166	1	0.10745699318235412
3101	fixed	0.1	perturbed	150	0.1044601831487328	0.058531827750671166	1	0.10745699318235412
3101	fixed	0.1	perturbed	151	0.1276125962228142	0.058531827750671166	1	0.10745699318235412
3101	fixed	0.1	perturbed	152	0.12915281539295337	0.058531827750671166	1	0.10745699318235412
3101	fixed	0.1	perturbed	153	0.10995138002453367	0.058531827750671166	1	0.10745699318235412
3101	fixed	0.1	perturbed	154	0.11634330168611022	0.058531827750671166	1	0.10745699318235412
3101	fixed	0.1	perturbed	155	0.12345122827908737	0.058531827750671166	1	0.10745699318235412
3101	fixed	0.1	perturbed	156	0.12521615698890168	0.058531827750671166	1	0.10745699318235412
3101	fixed	0.1	perturbed	157	0.09557729778108667	0.058531827750671166	1	0.10745699318235412
3101	fixed	0.1	perturbed	158	0.11162520882262064	0.058531827750671166	1	0.10745699318235412
3101	fixed	0.1	perturbed	159	0.11643310447412311	0.058531827750671166	1	0.10745699318235412
3101	height10	0.0	compatible	0	0.04416734843318907	0.05966233950556262	0	2.9996873595996983e-06
3101	height10	0.0	compatible	1	0.051646266500771976	0.05966233950556262	0	2.9996873595996983e-06
3101	height10	0.0	compatible	2	0.051010835245837785	0.05966233950556262	0	2.9996873595996983e-06
3101	height10	0.0	compatible	3	0.03129171153042867	0.05966233950556262	0	2.9996873595996983e-06
3101	height10	0.0	compatible	4	0.051203206633243306	0.05966233950556262	0	2.9996873595996983e-06
3101	height10	0.0	compatible	5	0.041851497733113946	0.05966233950556262	0	2.9996873595996983e-06
3101	height10	0.0	compatible	6	0.054854906521834154	0.05966233950556262	0	2.9996873595996983e-06
3101	height10	0.0	compatible	7	0.021352554016495363	0.05966233950556262	0	2.9996873595996983e-06
3101	height10	0.0	compatible	8	0.03118608885441052	0.05966233950556262	0	2.9996873595996983e-06
3101	height10	0.0	compatible	9	0.04962683455386247	0.05966233950556262	0	2.9996873595996983e-06
3101	height10	0.0	compatible	10	0.02849643313969321	0.05966233950556262	0	2.9996873595996983e-06
3101	height10	0.0	compatible	11	0.03830299258839492	0.05966233950556262	0	2.9996873595996983e-06
3101	height10	0.0	compatible	12	0.05890575793322649	0.05966233950556262	0	2.9996873595996983e-06
3101	height10	0.0	compatible	13	0.04098662695949326	0.05966233950556262	0	2.9996873595996983e-06
3101	height10	0.0	compatible	14	0.03741408910001303	0.05966233950556262	0	2.9996873595996983e-06
3101	height10	0.0	compatible	15	0.046220896518826216	0.05966233950556262	0	2.9996873595996983e-06
3101	height10	0.0	compatible	16	0.039457533816448516	0.05966233950556262	0	2.9996873595996983e-06
3101	height10	0.0	compatible	17	0.02648526594583562	0.05966233950556262	0	2.9996873595996983e-06
3101	height10	0.0	compatible	18	0.028830417546095062	0.05966233950556262	0	2.9996873595996983e-06
3101	height10	0.0	compatible	19	0.05285919523776546	0.05966233950556262	0	2.9996873595996983e-06
3101	height10	0.0	compatible	20	0.04399111274664155	0.05966233950556262	0	2.9996873595996983e-06
3101	height10	0.0	compatible	21	0.029150329173718348	0.05966233950556262	0	2.9996873595996983e-06
3101	height10	0.0	compatible	22	0.04172567386385076	0.05966233950556262	0	2.9996873595996983e-06
3101	height10	0.0	compatible	23	0.0463664506211613	0.05966233950556262	0	2.9996873595996983e-06
3101	height10	0.0	compatible	24	0.03710937379843965	0.05966233950556262	0	2.9996873595996983e-06
3101	height10	0.0	compatible	25	0.031696473032239506	0.05966233950556262	0	2.9996873595996983e-06
3101	height10	0.0	compatible	26	0.03455923002893294	0.05966233950556262	0	2.9996873595996983e-06
3101	height10	0.0	compatible	27	0.029407228199956816	0.05966233950556262	0	2.9996873595996983e-06
3101	height10	0.0	compatible	28	0.048903747815560235	0.05966233950556262	0	2.9996873595996983e-06
3101	height10	0.0	compatible	29	0.053013530176793916	0.05966233950556262	0	2.9996873595996983e-06
3101	height10	0.0	compatible	30	0.03707850955356352	0.05966233950556262	0	2.9996873595996983e-06
3101	height10	0.0	compatible	31	0.048160749058768285	0.05966233950556262	0	2.9996873595996983e-06
3101	height10	0.0	compatible	32	0.04279418113852035	0.05966233950556262	0	2.9996873595996983e-06
3101	height10	0.0	compatible	33	0.0533072217315182	0.05966233950556262	0	2.9996873595996983e-06
3101	height10	0.0	compatible	34	0.044115353168897635	0.05966233950556262	0	2.9996873595996983e-06
3101	height10	0.0	compatible	35	0.03269076351315302	0.05966233950556262	0	2.9996873595996983e-06
3101	height10	0.0	compatible	36	0.023846037275609692	0.05966233950556262	0	2.9996873595996983e-06
3101	height10	0.0	compatible	37	0.043607922131293664	0.05966233950556262	0	2.9996873595996983e-06
3101	height10	0.0	compatible	38	0.028295580807622556	0.05966233950556262	0	2.9996873595996983e-06
3101	height10	0.0	compatible	39	0.03483256781486048	0.05966233950556262	0	2.9996873595996983e-06
3101	height10	0.0	compatible	40	0.02990405367928696	0.05966233950556262	0	2.9996873595996983e-06
3101	height10	0.0	compatible	41	0.050460123091469175	0.05966233950556262	0	2.9996873595996983e-06
3101	height10	0.0	compatible	42	0.03398165974329889	0.05966233950556262	0	2.9996873595996983e-06
3101	height10	0.0	compatible	43	0.05336330997303654	0.05966233950556262	0	2.9996873595996983e-06
3101	height10	0.0	compatible	44	0.047431677288790636	0.05966233950556262	0	2.9996873595996983e-06
3101	height10	0.0	compatible	45	0.02384391352905609	0.05966233950556262	0	2.9996873595996983e-06
3101	height10	0.0	compatible	46	0.06112313893945833	0.05966233950556262	1	2.9996873595996983e-06
3101	height10	0.0	compatible	47	0.04490851891920319	0.05966233950556262	0	2.9996873595996983e-06
3101	height10	0.0	compatible	48	0.06091709786306174	0.05966233950556262	1	2.9996873595996983e-06
3101	height10	0.0	compatible	49	0.055758848181302875	0.05966233950556262	0	2.9996873595996983e-06
3101	height10	0.0	compatible	50	0.04629548144128543	0.05966233950556262	0	2.9996873595996983e-06
3101	height10	0.0	compatible	51	0.05245929398505491	0.05966233950556262	0	2.9996873595996983e-06
3101	height10	0.0	compatible	52	0.036956685776696176	0.05966233950556262	0	2.9996873595996983e-06
3101	height10	0.0	compatible	53	0.0304398667806435	0.05966233950556262	0	2.9996873595996983e-06
3101	height10	0.0	compatible	54	0.031157089962663198	0.05966233950556262	0	2.9996873595996983e-06
3101	height10	0.0	compatible	55	0.05831164299733036	0.05966233950556262	0	2.9996873595996983e-06
3101	height10	0.0	compatible	56	0.05890704464957728	0.05966233950556262	0	2.9996873595996983e-06
3101	height10	0.0	compatible	57	0.037756770339150966	0.05966233950556262	0	2.9996873595996983e-06
3101	height10	0.0	compatible	58	0.04395597783026068	0.05966233950556262	0	2.9996873595996983e-06
3101	height10	0.0	compatible	59	0.05070771570027079	0.05966233950556262	0	2.9996873595996983e-06
3101	height10	0.0	compatible	60	0.0456877911976291	0.05966233950556262	0	2.9996873595996983e-06
3101	height10	0.0	compatible	61	0.029267947705422875	0.05966233950556262	0	2.9996873595996983e-06
3101	height10	0.0	compatible	62	0.041007256453255814	0.05966233950556262	0	2.9996873595996983e-06
3101	height10	0.0	compatible	63	0.048412579720415405	0.05966233950556262	0	2.9996873595996983e-06
3101	height10	0.0	compatible	64	0.038170621268277374	0.05966233950556262	0	2.9996873595996983e-06
3101	height10	0.0	compatible	65	0.03678906771712812	0.05966233950556262	0	2.9996873595996983e-06
3101	height10	0.0	compatible	66	0.03824120925196492	0.05966233950556262	0	2.9996873595996983e-06
3101	height10	0.0	compatible	67	0.07019508962523988	0.05966233950556262	1	2.9996873595996983e-06
3101	height10	0.0	compatible	68	0.04343242567753956	0.05966233950556262	0	2.9996873595996983e-06
3101	height10	0.0	compatible	69	0.0423063000952777	0.05966233950556262	0	2.9996873595996983e-06
3101	height10	0.0	compatible	70	0.05468624196315264	0.05966233950556262	0	2.9996873595996983e-06
3101	height10	0.0	compatible	71	0.03346650251379531	0.05966233950556262	0	2.9996873595996983e-06
3101	height10	0.0	compatible	72	0.05454001509456678	0.05966233950556262	0	2.9996873595996983e-06
3101	height10	0.0	compatible	73	0.03462910783600041	0.05966233950556262	0	2.9996873595996983e-06
3101	height10	0.0	compatible	74	0.03825430609194526	0.05966233950556262	0	2.9996873595996983e-06
3101	height10	0.0	compatible	75	0.04150771438559049	0.05966233950556262	0	2.9996873595996983e-06
3101	height10	0.0	compatible	76	0.024329439588199855	0.05966233950556262	0	2.9996873595996983e-06
3101	height10	0.0	compatible	77	0.04955379479249589	0.05966233950556262	0	2.9996873595996983e-06
3101	height10	0.0	compatible	78	0.032361626180687025	0.05966233950556262	0	2.9996873595996983e-06
3101	height10	0.0	compatible	79	0.047660075319922994	0.05966233950556262	0	2.9996873595996983e-06
3101	height10	0.0	compatible	80	0.046193632198121934	0.05966233950556262	0	2.9996873595996983e-06
3101	height10	0.0	compatible	81	0.0322936085443155	0.05966233950556262	0	2.9996873595996983e-06
3101	height10	0.0	compatible	82	0.034808320279686056	0.05966233950556262	0	2.9996873595996983e-06
3101	height10	0.0	compatible	83	0.020614278916201142	0.05966233950556262	0	2.9996873595996983e-06
3101	height10	0.0	compatible	84	0.04804619669122943	0.05966233950556262	0	2.9996873595996983e-06
3101	height10	0.0	compatible	85	0.050993671376747526	0.05966233950556262	0	2.9996873595996983e-06
3101	height10	0.0	compatible	86	0.03889076876825526	0.05966233950556262	0	2.9996873595996983e-06
3101	height10	0.0	compatible	87	0.043809014713735495	0.05966233950556262	0	2.9996873595996983e-06
3101	height10	0.0	compatible	88	0.04810110141792416	0.05966233950556262	0	2.9996873595996983e-06
3101	height10	0.0	compatible	89	0.027204272668513392	0.05966233950556262	0	2.9996873595996983e-06
3101	height10	0.0	compatible	90	0.03474098439200264	0.05966233950556262	0	2.9996873595996983e-06
3101	height10	0.0	compatible	91	0.025797908919930918	0.05966233950556262	0	2.9996873595996983e-06
3101	height10	0.0	compatible	92	0.03078406020627275	0.05966233950556262	0	2.9996873595996983e-06
3101	height10	0.0	compatible	93	0.029281192731153503	0.05966233950556262	0	2.9996873595996983e-06
3101	height10	0.0	compatible	94	0.05326097589582192	0.05966233950556262	0	2.9996873595996983e-06
3101	height10	0.0	compatible	95	0.029674033781099746	0.05966233950556262	0	2.9996873595996983e-06
3101	height10	0.0	compatible	96	0.05263975257819808	0.05966233950556262	0	2.9996873595996983e-06
3101	height10	0.0	compatible	97	0.02887031363221928	0.05966233950556262	0	2.9996873595996983e-06
3101	height10	0.0	compatible	98	0.05446626971089469	0.05966233950556262	0	2.9996873595996983e-06
3101	height10	0.0	compatible	99	0.044506807102101836	0.05966233950556262	0	2.9996873595996983e-06
3101	height10	0.0	compatible	100	0.06735883053887025	0.05966233950556262	1	2.9996873595996983e-06
3101	height10	0.0	compatible	101	0.04883255236356616	0.05966233950556262	0	2.9996873595996983e-06
3101	height10	0.0	compatible	102	0.04922955178740527	0.05966233950556262	0	2.9996873595996983e-06
3101	height10	0.0	compatible	103	0.03297557659454117	0.05966233950556262	0	2.9996873595996983e-06
3101	height10	0.0	compatible	104	0.03693525146316433	0.05966233950556262	0	2.9996873595996983e-06
3101	height10	0.0	compatible	105	0.043987781448299464	0.05966233950556262	0	2.9996873595996983e-06
3101	height10	0.0	compatible	106	0.029822650399622022	0.05966233950556262	0	2.9996873595996983e-06
3101	height10	0.0	compatible	107	0.03166455979921669	0.05966233950556262	0	2.9996873595996983e-06
3101	height10	0.0	compatible	108	0.031347847953702865	0.05966233950556262	0	2.9996873595996983e-06
3101	height10	0.0	compatible	109	0.03891503587252657	0.05966233950556262	0	2.9996873595996983e-06
3101	height10	0.0	compatible	110	0.04474032356254701	0.05966233950556262	0	2.9996873595996983e-06
3101	height10	0.0	compatible	111	0.04435500269480951	0.05966233950556262	0	2.9996873595996983e-06
3101	height10	0.0	compatible	112	0.03218316066960893	0.05966233950556262	0	2.9996873595996983e-06
3101	height10	0.0	compatible	113	0.02454809683902868	0.05966233950556262	0	2.9996873595996983e-06
3101	height10	0.0	compatible	114	0.038738955813238246	0.05966233950556262	0	2.9996873595996983e-06
3101	height10	0.0	compatible	115	0.03609814212003297	0.05966233950556262	0	2.9996873595996983e-06
3101	height10	0.0	compatible	116	0.0450959969411857	0.05966233950556262	0	2.9996873595996983e-06
3101	height10	0.0	compatible	117	0.02605764017485557	0.05966233950556262	0	2.9996873595996983e-06
3101	height10	0.0	compatible	118	0.042552057944562134	0.05966233950556262	0	2.9996873595996983e-06
3101	height10	0.0	compatible	119	0.014316576741407978	0.05966233950556262	0	2.9996873595996983e-06
3101	height10	0.0	compatible	120	0.045925498731584274	0.05966233950556262	0	2.9996873595996983e-06
3101	height10	0.0	compatible	121	0.054673291789513905	0.05966233950556262	0	2.9996873595996983e-06
3101	height10	0.0	compatible	122	0.037599639732772	0.05966233950556262	0	2.9996873595996983e-06
3101	height10	0.0	compatible	123	0.040602586482783115	0.05966233950556262	0	2.9996873595996983e-06
3101	height10	0.0	compatible	124	0.036458266210449425	0.05966233950556262	0	2.9996873595996983e-06
3101	height10	0.0	compatible	125	0.026081658427975003	0.05966233950556262	0	2.9996873595996983e-06
3101	height10	0.0	compatible	126	0.05316328423343933	0.05966233950556262	0	2.9996873595996983e-06
3101	height10	0.0	compatible	127	0.049340692026451596	0.05966233950556262	0	2.9996873595996983e-06
3101	height10	0.0	compatible	128	0.04241147806329536	0.05966233950556262	0	2.9996873595996983e-06
3101	height10	0.0	compatible	129	0.028697721867820887	0.05966233950556262	0	2.9996873595996983e-06
3101	height10	0.0	compatible	130	0.049270031269585235	0.05966233950556262	0	2.9996873595996983e-06
3101	height10	0.0	compatible	131	0.042536584279374144	0.05966233950556262	0	2.9996873595996983e-06
3101	height10	0.0	compatible	132	0.027415559029728045	0.05966233950556262	0	2.9996873595996983e-06
3101	height10	0.0	compatible	133	0.03743445436252596	0.05966233950556262	0	2.9996873595996983e-06
3101	height10	0.0	compatible	134	0.059193846189996305	0.05966233950556262	0	2.9996873595996983e-06
3101	height10	0.0	compatible	135	0.04379524698554467	0.05966233950556262	0	2.9996873595996983e-06
3101	height10	0.0	compatible	136	0.033964652097265596	0.05966233950556262	0	2.9996873595996983e-06
3101	height10	0.0	compatible	137	0.02307030331415597	0.05966233950556262	0	2.9996873595996983e-06
3101	height10	0.0	compatible	138	0.04938912661883975	0.05966233950556262	0	2.9996873595996983e-06
3101	height10	0.0	compatible	139	0.046741675907150594	0.05966233950556262	0	2.9996873595996983e-06
3101	height10	0.0	compatible	140	0.04229627732326331	0.05966233950556262	0	2.9996873595996983e-06
3101	height10	0.0	compatible	141	0.056112210221554576	0.05966233950556262	0	2.9996873595996983e-06
3101	height10	0.0	compatible	142	0.03249868177098718	0.05966233950556262	0	2.9996873595996983e-06
3101	height10	0.0	compatible	143	0.04088211676742248	0.05966233950556262	0	2.9996873595996983e-06
3101	height10	0.0	compatible	144	0.07182953231746479	0.05966233950556262	1	2.9996873595996983e-06
3101	height10	0.0	compatible	145	0.04144940136143438	0.05966233950556262	0	2.9996873595996983e-06
3101	height10	0.0	compatible	146	0.048328034420171334	0.05966233950556262	0	2.9996873595996983e-06
3101	height10	0.0	compatible	147	0.05735124698264524	0.05966233950556262	0	2.9996873595996983e-06
3101	height10	0.0	compatible	148	0.05584931103226261	0.05966233950556262	0	2.9996873595996983e-06
3101	height10	0.0	compatible	149	0.030745727736725802	0.05966233950556262	0	2.9996873595996983e-06
3101	height10	0.0	compatible	150	0.047291096913526676	0.05966233950556262	0	2.9996873595996983e-06
3101	height10	0.0	compatible	151	0.047396220361577715	0.05966233950556262	0	2.9996873595996983e-06
3101	height10	0.0	compatible	152	0.042082804502002226	0.05966233950556262	0	2.9996873595996983e-06
3101	height10	0.0	compatible	153	0.028960604213324803	0.05966233950556262	0	2.9996873595996983e-06
3101	height10	0.0	compatible	154	0.047323723555302705	0.05966233950556262	0	2.9996873595996983e-06
3101	height10	0.0	compatible	155	0.033498382445475136	0.05966233950556262	0	2.9996873595996983e-06
3101	height10	0.0	compatible	156	0.05157539600163591	0.05966233950556262	0	2.9996873595996983e-06
3101	height10	0.0	compatible	157	0.04511464756077978	0.05966233950556262	0	2.9996873595996983e-06
3101	height10	0.0	compatible	158	0.03777544745135261	0.05966233950556262	0	2.9996873595996983e-06
3101	height10	0.0	compatible	159	0.05493481011337864	0.05966233950556262	0	2.9996873595996983e-06
3101	height10	0.03	compatible	0	0.0415689566814502	0.05966233950556262	0	3.5907596545278434e-06
3101	height10	0.03	compatible	1	0.03466730134902944	0.05966233950556262	0	3.5907596545278434e-06
3101	height10	0.03	compatible	2	0.02159239561013656	0.05966233950556262	0	3.5907596545278434e-06
3101	height10	0.03	compatible	3	0.04558994909774088	0.05966233950556262	0	3.5907596545278434e-06
3101	height10	0.03	compatible	4	0.06299414118716057	0.05966233950556262	1	3.5907596545278434e-06
3101	height10	0.03	compatible	5	0.035277515558272445	0.05966233950556262	0	3.5907596545278434e-06
3101	height10	0.03	compatible	6	0.04770187914744274	0.05966233950556262	0	3.5907596545278434e-06
3101	height10	0.03	compatible	7	0.023672429810121656	0.05966233950556262	0	3.5907596545278434e-06
3101	height10	0.03	compatible	8	0.04491875798240847	0.05966233950556262	0	3.5907596545278434e-06
3101	height10	0.03	compatible	9	0.030319767285389352	0.05966233950556262	0	3.5907596545278434e-06
3101	height10	0.03	compatible	10	0.03275554459838426	0.05966233950556262	0	3.5907596545278434e-06
3101	height10	0.03	compatible	11	0.06234964856591931	0.05966233950556262	1	3.5907596545278434e-06
3101	height10	0.03	compatible	12	0.0350011091511275	0.05966233950556262	0	3.5907596545278434e-06
3101	height10	0.03	compatible	13	0.046957268373424565	0.05966233950556262	0	3.5907596545278434e-06
3101	height10	0.03	compatible	14	0.027297874075957688	0.05966233950556262	0	3.5907596545278434e-06
3101	height10	0.03	compatible	15	0.04059183407379061	0.05966233950556262	0	3.5907596545278434e-06
3101	height10	0.03	compatible	16	0.04408749200678919	0.05966233950556262	0	3.5907596545278434e-06
3101	height10	0.03	compatible	17	0.044617745172327625	0.05966233950556262	0	3.5907596545278434e-06
3101	height10	0.03	compatible	18	0.05283764767063754	0.05966233950556262	0	3.5907596545278434e-06
3101	height10	0.03	compatible	19	0.040907890671645374	0.05966233950556262	0	3.5907596545278434e-06
3101	height10	0.03	compatible	20	0.03977817266085049	0.05966233950556262	0	3.5907596545278434e-06
3101	height10	0.03	compatible	21	0.056030494623867694	0.05966233950556262	0	3.5907596545278434e-06
3101	height10	0.03	compatible	22	0.033650242065334894	0.05966233950556262	0	3.5907596545278434e-06
3101	height10	0.03	compatible	23	0.02630398416477799	0.05966233950556262	0	3.5907596545278434e-06
3101	height10	0.03	compatible	24	0.025136027118891242	0.05966233950556262	0	3.5907596545278434e-06
3101	height10	0.03	compatible	25	0.04036991348563706	0.05966233950556262	0	3.5907596545278434e-06
3101	height10	0.03	compatible	26	0.04310312166555288	0.05966233950556262	0	3.5907596545278434e-06
3101	height10	0.03	compatible	27	0.052601805658512565	0.05966233950556262	0	3.5907596545278434e-06
3101	height10	0.03	compatible	28	0.03823825526522522	0.05966233950556262	0	3.5907596545278434e-06
3101	height10	0.03	compatible	29	0.044021341398532435	0.05966233950556262	0	3.5907596545278434e-06
3101	height10	0.03	compatible	30	0.05099247803745857	0.05966233950556262	0	3.5907596545278434e-06
3101	height10	0.03	compatible	31	0.05675893783856264	0.05966233950556262	0	3.5907596545278434e-06
3101	height10	0.03	compatible	32	0.04847269154795631	0.05966233950556262	0	3.5907596545278434e-06
3101	height10	0.03	compatible	33	0.04082597328165301	0.05966233950556262	0	3.5907596545278434e-06
3101	height10	0.03	compatible	34	0.04983926516460352	0.05966233950556262	0	3.5907596545278434e-06
3101	height10	0.03	compatible	35	0.03680652676913465	0.05966233950556262	0	3.5907596545278434e-06
3101	height10	0.03	compatible	36	0.06166686919066179	0.05966233950556262	1	3.5907596545278434e-06
3101	height10	0.03	compatible	37	0.02684997860500537	0.05966233950556262	0	3.5907596545278434e-06
3101	height10	0.03	compatible	38	0.040585928264509734	0.05966233950556262	0	3.5907596545278434e-06
3101	height10	0.03	compatible	39	0.05006866755721038	0.05966233950556262	0	3.5907596545278434e-06
3101	height10	0.03	compatible	40	0.044920959031010954	0.05966233950556262	0	3.5907596545278434e-06
3101	height10	0.03	compatible	41	0.035178223056462884	0.05966233950556262	0	3.5907596545278434e-06
3101	height10	0.03	compatible	42	0.03319907600957914	0.05966233950556262	0	3.5907596545278434e-06
3101	height10	0.03	compatible	43	0.05546757366011436	0.05966233950556262	0	3.5907596545278434e-06
3101	height10	0.03	compatible	44	0.04976491030026019	0.05966233950556262	0	3.5907596545278434e-06
3101	height10	0.03	compatible	45	0.0317057441531395	0.05966233950556262	0	3.5907596545278434e-06
3101	height10	0.03	compatible	46	0.06169234369648906	0.05966233950556262	1	3.5907596545278434e-06
3101	height10	0.03	compatible	47	0.032510760651972226	0.05966233950556262	0	3.5907596545278434e-06
3101	height10	0.03	compatible	48	0.04138269804665468	0.05966233950556262	0	3.5907596545278434e-06
3101	height10	0.03	compatible	49	0.04401714331618339	0.05966233950556262	0	3.5907596545278434e-06
3101	height10	0.03	compatible	50	0.044055012565796754	0.05966233950556262	0	3.5907596545278434e-06
3101	height10	0.03	compatible	51	0.037440982121107955	0.05966233950556262	0	3.5907596545278434e-06
3101	height10	0.03	compatible	52	0.03892827111109374	0.05966233950556262	0	3.5907596545278434e-06
3101	height10	0.03	compatible	53	0.05208743185759422	0.05966233950556262	0	3.5907596545278434e-06
3101	height10	0.03	compatible	54	0.041522315827785296	0.05966233950556262	0	3.5907596545278434e-06
3101	height10	0.03	compatible	55	0.03293216796063711	0.05966233950556262	0	3.5907596545278434e-06
3101	height10	0.03	compatible	56	0.04471749842649736	0.05966233950556262	0	3.5907596545278434e-06
3101	height10	0.03	compatible	57	0.05046974110335695	0.05966233950556262	0	3.5907596545278434e-06
3101	height10	0.03	compatible	58	0.054682459599485575	0.05966233950556262	0	3.5907596545278434e-06
3101	height10	0.03	compatible	59	0.035556596048992306	0.05966233950556262	0	3.5907596545278434e-06
3101	height10	0.03	compatible	60	0.03558914980465131	0.05966233950556262	0	3.5907596545278434e-06
3101	height10	0.03	compatible	61	0.037916339087232596	0.05966233950556262	0	3.5907596545278434e-06
3101	height10	0.03	compatible	62	0.06345085675011788	0.05966233950556262	1	3.5907596545278434e-06
3101	height10	0.03	compatible	63	0.03269119036060474	0.05966233950556262	0	3.5907596545278434e-06
3101	height10	0.03	compatible	64	0.05047701825367762	0.05966233950556262	0	3.5907596545278434e-06
3101	height10	0.03	compatible	65	0.037107711414296876	0.05966233950556262	0	3.5907596545278434e-06
3101	height10	0.03	compatible	66	0.027084084244192116	0.05966233950556262	0	3.5907596545278434e-06
3101	height10	0.03	compatible	67	0.047861078025727796	0.05966233950556262	0	3.5907596545278434e-06
3101	height10	0.03	compatible	68	0.034623242115914735	0.05966233950556262	0	3.5907596545278434e-06
3101	height10	0.03	compatible	69	0.03224720683528751	0.05966233950556262	0	3.5907596545278434e-06
3101	height10	0.03	compatible	70	0.05483889356231859	0.05966233950556262	0	3.5907596545278434e-06
3101	height10	0.03	compatible	71	0.06277575220281359	0.05966233950556262	1	3.5907596545278434e-06
3101	height10	0.03	compatible	72	0.03350887405258609	0.05966233950556262	0	3.5907596545278434e-06
3101	height10	0.03	compatible	73	0.059729782535625234	0.05966233950556262	1	3.5907596545278434e-06
3101	height10	0.03	compatible	74	0.040020264851932746	0.05966233950556262	0	3.5907596545278434e-06
3101	height10	0.03	compatible	75	0.025110466842482658	0.05966233950556262	0	3.5907596545278434e-06
3101	height10	0.03	compatible	76	0.047370678339630115	0.05966233950556262	0	3.5907596545278434e-06
3101	height10	0.03	compatible	77	0.053063073020855125	0.05966233950556262	0	3.5907596545278434e-06
3101	height10	0.03	compatible	78	0.05859669090153939	0.05966233950556262	0	3.5907596545278434e-06
3101	height10	0.03	compatible	79	0.046090047781223935	0.05966233950556262	0	3.5907596545278434e-06
3101	height10	0.03	compatible	80	0.03965383068722798	0.05966233950556262	0	3.5907596545278434e-06
3101	height10	0.03	compatible	81	0.0316311122692338	0.05966233950556262	0	3.5907596545278434e-06
3101	height10	0.03	compatible	82	0.029488642914300048	0.05966233950556262	0	3.5907596545278434e-06
3101	height10	0.03	compatible	83	0.02715160110200656	0.05966233950556262	0	3.5907596545278434e-06
3101	height10	0.03	compatible	84	0.044021509769269315	0.05966233950556262	0	3.5907596545278434e-06
3101	height10	0.03	compatible	85	0.0389231920830735	0.05966233950556262	0	3.5907596545278434e-06
3101	height10	0.03	compatible	86	0.04522149343659605	0.05966233950556262	0	3.5907596545278434e-06
3101	height10	0.03	compatible	87	0.0552377023798334	0.05966233950556262	0	3.5907596545278434e-06
3101	height10	0.03	compatible	88	0.04787870193809118	0.05966233950556262	0	3.5907596545278434e-06
3101	height10	0.03	compatible	89	0.04749205606016864	0.05966233950556262	0	3.5907596545278434e-06
3101	height10	0.03	compatible	90	0.030499933226805744	0.05966233950556262	0	3.5907596545278434e-06
3101	height10	0.03	compatible	91	0.04090206168356202	0.05966233950556262	0	3.5907596545278434e-06
3101	height10	0.03	compatible	92	0.052504808894331144	0.05966233950556262	0	3.5907596545278434e-06
3101	height10	0.03	compatible	93	0.04882603220133632	0.05966233950556262	0	3.5907596545278434e-06
3101	height10	0.03	compatible	94	0.02903363492119797	0.05966233950556262	0	3.5907596545278434e-06
3101	height10	0.03	compatible	95	0.036380824867499384	0.05966233950556262	0	3.5907596545278434e-06
3101	height10	0.03	compatible	96	0.04291509013246333	0.05966233950556262	0	3.5907596545278434e-06
3101	height10	0.03	compatible	97	0.027355824614456795	0.05966233950556262	0	3.5907596545278434e-06
3101	height10	0.03	compatible	98	0.04722401217002501	0.05966233950556262	0	3.5907596545278434e-06
3101	height10	0.03	compatible	99	0.04756963299074593	0.05966233950556262	0	3.5907596545278434e-06
3101	height10	0.03	compatible	100	0.042646147311123005	0.05966233950556262	0	3.5907596545278434e-06
3101	height10	0.03	compatible	101	0.048252607003917564	0.05966233950556262	0	3.5907596545278434e-06
3101	height10	0.03	compatible	102	0.03657658126961756	0.05966233950556262	0	3.5907596545278434e-06
3101	height10	0.03	compatible	103	0.046308123954339864	0.05966233950556262	0	3.5907596545278434e-06
3101	height10	0.03	compatible	104	0.041241975579756646	0.05966233950556262	0	3.5907596545278434e-06
3101	height10	0.03	compatible	105	0.038447093189005674	0.05966233950556262	0	3.5907596545278434e-06
3101	height10	0.03	compatible	106	0.04704702248558358	0.05966233950556262	0	3.5907596545278434e-06
3101	height10	0.03	compatible	107	0.03442126004546098	0.05966233950556262	0	3.5907596545278434e-06
3101	height10	0.03	compatible	108	0.042281972252919485	0.05966233950556262	0	3.5907596545278434e-06
3101	height10	0.03	compatible	109	0.05363577902372889	0.05966233950556262	0	3.5907596545278434e-06
3101	height10	0.03	compatible	110	0.02572106875112833	0.05966233950556262	0	3.5907596545278434e-06
3101	height10	0.03	compatible	111	0.03724177146211295	0.05966233950556262	0	3.5907596545278434e-06
3101	height10	0.03	compatible	112	0.044168006776505855	0.05966233950556262	0	3.5907596545278434e-06
3101	height10	0.03	compatible	113	0.04156293973305491	0.05966233950556262	0	3.5907596545278434e-06
3101	height10	0.03	compatible	114	0.031348921658328525	0.05966233950556262	0	3.5907596545278434e-06
3101	height10	0.03	compatible	115	0.029101421498987694	0.05966233950556262	0	3.5907596545278434e-06
3101	height10	0.03	compatible	116	0.024843841543492493	0.05966233950556262	0	3.5907596545278434e-06
3101	height10	0.03	compatible	117	0.029462892112903486	0.05966233950556262	0	3.5907596545278434e-06
3101	height10	0.03	compatible	118	0.059001886116671495	0.05966233950556262	0	3.5907596545278434e-06
3101	height10	0.03	compatible	119	0.028654675817749407	0.05966233950556262	0	3.5907596545278434e-06
3101	height10	0.03	compatible	120	0.060507781464277974	0.05966233950556262	1	3.5907596545278434e-06
3101	height10	0.03	compatible	121	0.05316000249092977	0.05966233950556262	0	3.5907596545278434e-06
3101	height10	0.03	compatible	122	0.04268274010060647	0.05966233950556262	0	3.5907596545278434e-06
3101	height10	0.03	compatible	123	0.03819413934868547	0.05966233950556262	0	3.5907596545278434e-06
3101	height10	0.03	compatible	124	0.03436134553824369	0.05966233950556262	0	3.5907596545278434e-06
3101	height10	0.03	compatible	125	0.031684738453446736	0.05966233950556262	0	3.5907596545278434e-06
3101	height10	0.03	compatible	126	0.040939981072318686	0.05966233950556262	0	3.5907596545278434e-06
3101	height10	0.03	compatible	127	0.035444423989617564	0.05966233950556262	0	3.5907596545278434e-06
3101	height10	0.03	compatible	128	0.041148674746130695	0.05966233950556262	0	3.5907596545278434e-06
3101	height10	0.03	compatible	129	0.043114859276084744	0.05966233950556262	0	3.5907596545278434e-06
3101	height10	0.03	compatible	130	0.06106513012049106	0.05966233950556262	1	3.5907596545278434e-06
3101	height10	0.03	compatible	131	0.040202624247671744	0.05966233950556262	0	3.5907596545278434e-06
3101	height10	0.03	compatible	132	0.0397317745743655	0.05966233950556262	0	3.5907596545278434e-06
3101	height10	0.03	compatible	133	0.04783781398037543	0.05966233950556262	0	3.5907596545278434e-06
3101	height10	0.03	compatible	134	0.037861910893709015	0.05966233950556262	0	3.5907596545278434e-06
3101	height10	0.03	compatible	135	0.05121870197301967	0.05966233950556262	0	3.5907596545278434e-06
3101	height10	0.03	compatible	136	0.0329459014123704	0.05966233950556262	0	3.5907596545278434e-06
3101	height10	0.03	compatible	137	0.061894285310380964	0.05966233950556262	1	3.5907596545278434e-06
3101	height10	0.03	compatible	138	0.03665813139605288	0.05966233950556262	0	3.5907596545278434e-06
3101	height10	0.03	compatible	139	0.06419115633206117	0.05966233950556262	1	3.5907596545278434e-06
3101	height10	0.03	compatible	140	0.03220281180931679	0.05966233950556262	0	3.5907596545278434e-06
3101	height10	0.03	compatible	141	0.020143963582113122	0.05966233950556262	0	3.5907596545278434e-06
3101	height10	0.03	compatible	142	0.04502108816740268	0.05966233950556262	0	3.5907596545278434e-06
3101	height10	0.03	compatible	143	0.04438412888574357	0.05966233950556262	0	3.5907596545278434e-06
3101	height10	0.03	compatible	144	0.05353860530453727	0.05966233950556262	0	3.5907596545278434e-06
3101	height10	0.03	compatible	145	0.01755607699526058	0.05966233950556262	0	3.5907596545278434e-06
3101	height10	0.03	compatible	146	0.01564816395544792	0.05966233950556262	0	3.5907596545278434e-06
3101	height10	0.03	compatible	147	0.02992135263889232	0.05966233950556262	0	3.5907596545278434e-06
3101	height10	0.03	compatible	148	0.041921995358374764	0.05966233950556262	0	3.5907596545278434e-06
3101	height10	0.03	compatible	149	0.03444565357786685	0.05966233950556262	0	3.5907596545278434e-06
3101	height10	0.03	compatible	150	0.062438800224312	0.05966233950556262	1	3.5907596545278434e-06
3101	height10	0.03	compatible	151	0.044137471638118424	0.05966233950556262	0	3.5907596545278434e-06
3101	height10	0.03	compatible	152	0.04675612541554447	0.05966233950556262	0	3.5907596545278434e-06
3101	height10	0.03	compatible	153	0.04707553869059239	0.05966233950556262	0	3.5907596545278434e-06
3101	height10	0.03	compatible	154	0.04546470841089336	0.05966233950556262	0	3.5907596545278434e-06
3101	height10	0.03	compatible	155	0.02094755049542405	0.05966233950556262	0	3.5907596545278434e-06
3101	height10	0.03	compatible	156	0.04494048511433688	0.05966233950556262	0	3.5907596545278434e-06
3101	height10	0.03	compatible	157	0.027654006400201263	0.05966233950556262	0	3.5907596545278434e-06
3101	height10	0.03	compatible	158	0.047984384073332526	0.05966233950556262	0	3.5907596545278434e-06
3101	height10	0.03	compatible	159	0.025950262130148446	0.05966233950556262	0	3.5907596545278434e-06
3101	height10	0.03	perturbed	0	0.043553803636092465	0.05966233950556262	0	0.030802448649662816
3101	height10	0.03	perturbed	1	0.055288965468351575	0.05966233950556262	0	0.030802448649662816
3101	height10	0.03	perturbed	2	0.06814394381767978	0.05966233950556262	1	0.030802448649662816
3101	height10	0.03	perturbed	3	0.05346418524364079	0.05966233950556262	0	0.030802448649662816
3101	height10	0.03	perturbed	4	0.032362686540893665	0.05966233950556262	0	0.030802448649662816
3101	height10	0.03	perturbed	5	0.03923150357699036	0.05966233950556262	0	0.030802448649662816
3101	height10	0.03	perturbed	6	0.0745867414919458	0.05966233950556262	1	0.030802448649662816
3101	height10	0.03	perturbed	7	0.040217160476123275	0.05966233950556262	0	0.030802448649662816
3101	height10	0.03	perturbed	8	0.0627754376073685	0.05966233950556262	1	0.030802448649662816
3101	height10	0.03	perturbed	9	0.05403302586285194	0.05966233950556262	0	0.030802448649662816
3101	height10	0.03	perturbed	10	0.0594142605883698	0.05966233950556262	0	0.030802448649662816
3101	height10	0.03	perturbed	11	0.055886630531163856	0.05966233950556262	0	0.030802448649662816
3101	height10	0.03	perturbed	12	0.04019533816959561	0.05966233950556262	0	0.030802448649662816
3101	height10	0.03	perturbed	13	0.033193073886839786	0.05966233950556262	0	0.030802448649662816
3101	height10	0.03	perturbed	14	0.036937176270189456	0.05966233950556262	0	0.030802448649662816
3101	height10	0.03	perturbed	15	0.05135659482094497	0.05966233950556262	0	0.030802448649662816
3101	height10	0.03	perturbed	16	0.05767707341206461	0.05966233950556262	0	0.030802448649662816
3101	height10	0.03	perturbed	17	0.05178903947648117	0.05966233950556262	0	0.030802448649662816
3101	height10	0.03	perturbed	18	0.06331711776344624	0.05966233950556262	1	0.030802448649662816
3101	height10	0.03	perturbed	19	0.04045359916168298	0.05966233950556262	0	0.030802448649662816
3101	height10	0.03	perturbed	20	0.043996913687399004	0.05966233950556262	0	0.030802448649662816
3101	height10	0.03	perturbed	21	0.03467490939184839	0.05966233950556262	0	0.030802448649662816
3101	height10	0.03	perturbed	22	0.03373902420675784	0.05966233950556262	0	0.030802448649662816
3101	height10	0.03	perturbed	23	0.0427858208336691	0.05966233950556262	0	0.030802448649662816
3101	height10	0.03	perturbed	24	0.02953254065843651	0.05966233950556262	0	0.030802448649662816
3101	height10	0.03	perturbed	25	0.04055894265278635	0.05966233950556262	0	0.030802448649662816
3101	height10	0.03	perturbed	26	0.031727518336934823	0.05966233950556262	0	0.030802448649662816
3101	height10	0.03	perturbed	27	0.035652566356016664	0.05966233950556262	0	0.030802448649662816
3101	height10	0.03	perturbed	28	0.09228170366852088	0.05966233950556262	1	0.030802448649662816
3101	height10	0.03	perturbed	29	0.05144524834406616	0.05966233950556262	0	0.030802448649662816
3101	height10	0.03	perturbed	30	0.05664918140543912	0.05966233950556262	0	0.030802448649662816
3101	height10	0.03	perturbed	31	0.0436818455178994	0.05966233950556262	0	0.030802448649662816
3101	height10	0.03	perturbed	32	0.046139052471553026	0.05966233950556262	0	0.030802448649662816
3101	height10	0.03	perturbed	33	0.05759635384733325	0.05966233950556262	0	0.030802448649662816
3101	height10	0.03	perturbed	34	0.038788976958549	0.05966233950556262	0	0.030802448649662816
3101	height10	0.03	perturbed	35	0.04362211130803849	0.05966233950556262	0	0.030802448649662816
3101	height10	0.03	perturbed	36	0.03823757925101961	0.05966233950556262	0	0.030802448649662816
3101	height10	0.03	perturbed	37	0.05494847267162225	0.05966233950556262	0	0.030802448649662816
3101	height10	0.03	perturbed	38	0.058742271005687796	0.05966233950556262	0	0.030802448649662816
3101	height10	0.03	perturbed	39	0.04218080026163299	0.05966233950556262	0	0.030802448649662816
3101	height10	0.03	perturbed	40	0.05485645225683222	0.05966233950556262	0	0.030802448649662816
3101	height10	0.03	perturbed	41	0.05799083162954459	0.05966233950556262	0	0.030802448649662816
3101	height10	0.03	perturbed	42	0.042025227716977726	0.05966233950556262	0	0.030802448649662816
3101	height10	0.03	perturbed	43	0.0499579683941833	0.05966233950556262	0	0.030802448649662816
3101	height10	0.03	perturbed	44	0.0430396279536814	0.05966233950556262	0	0.030802448649662816
3101	height10	0.03	perturbed	45	0.03460855553001474	0.05966233950556262	0	0.030802448649662816
3101	height10	0.03	perturbed	46	0.059569266761874226	0.05966233950556262	0	0.030802448649662816
3101	height10	0.03	perturbed	47	0.05135901531790309	0.05966233950556262	0	0.030802448649662816
3101	height10	0.03	perturbed	48	0.038228753020749774	0.05966233950556262	0	0.030802448649662816
3101	height10	0.03	perturbed	49	0.022398697624805772	0.05966233950556262	0	0.030802448649662816
3101	height10	0.03	perturbed	50	0.03419880657009185	0.05966233950556262	0	0.030802448649662816
3101	height10	0.03	perturbed	51	0.052491474389906576	0.05966233950556262	0	0.030802448649662816
3101	height10	0.03	perturbed	52	0.06318733090175782	0.05966233950556262	1	0.030802448649662816
3101	height10	0.03	perturbed	53	0.035570245296925325	0.05966233950556262	0	0.030802448649662816
3101	height10	0.03	perturbed	54	0.04238366112769388	0.05966233950556262	0	0.030802448649662816
3101	height10	0.03	perturbed	55	0.030464970783946423	0.05966233950556262	0	0.030802448649662816
3101	height10	0.03	perturbed	56	0.04416653638257432	0.05966233950556262	0	0.030802448649662816
3101	height10	0.03	perturbed	57	0.04273918944782227	0.05966233950556262	0	0.030802448649662816
3101	height10	0.03	perturbed	58	0.05042445600093105	0.05966233950556262	0	0.030802448649662816
3101	height10	0.03	perturbed	59	0.04779928980072513	0.05966233950556262	0	0.030802448649662816
3101	height10	0.03	perturbed	60	0.030727845241705576	0.05966233950556262	0	0.030802448649662816
3101	height10	0.03	perturbed	61	0.06287356057643673	0.05966233950556262	1	0.030802448649662816
3101	height10	0.03	perturbed	62	0.05130448827569697	0.05966233950556262	0	0.030802448649662816
3101	height10	0.03	perturbed	63	0.030084350799897075	0.05966233950556262	0	0.030802448649662816
3101	height10	0.03	perturbed	64	0.03898475646519653	0.05966233950556262	0	0.030802448649662816
3101	height10	0.03	perturbed	65	0.03910757603138058	0.05966233950556262	0	0.030802448649662816
3101	height10	0.03	perturbed	66	0.03751421143939021	0.05966233950556262	0	0.030802448649662816
3101	height10	0.03	perturbed	67	0.030331686690661476	0.05966233950556262	0	0.030802448649662816
3101	height10	0.03	perturbed	68	0.03848776146563984	0.05966233950556262	0	0.030802448649662816
3101	height10	0.03	perturbed	69	0.06146570046665868	0.05966233950556262	1	0.030802448649662816
3101	height10	0.03	perturbed	70	0.035401742944860044	0.05966233950556262	0	0.030802448649662816
3101	height10	0.03	perturbed	71	0.04000542274485965	0.05966233950556262	0	0.030802448649662816
3101	height10	0.03	perturbed	72	0.05836777089392178	0.05966233950556262	0	0.030802448649662816
3101	height10	0.03	perturbed	73	0.057747081933886474	0.05966233950556262	0	0.030802448649662816
3101	height10	0.03	perturbed	74	0.08022897552503672	0.05966233950556262	1	0.030802448649662816
3101	height10	0.03	perturbed	75	0.04754171824984456	0.05966233950556262	0	0.030802448649662816
3101	height10	0.03	perturbed	76	0.03774684904464609	0.05966233950556262	0	0.030802448649662816
3101	height10	0.03	perturbed	77	0.05083504858857553	0.05966233950556262	0	0.030802448649662816
3101	height10	0.03	perturbed	78	0.03495118576589833	0.05966233950556262	0	0.030802448649662816
3101	height10	0.03	perturbed	79	0.03448912463139189	0.05966233950556262	0	0.030802448649662816
3101	height10	0.03	perturbed	80	0.05431118119286264	0.05966233950556262	0	0.030802448649662816
3101	height10	0.03	perturbed	81	0.04820723649456764	0.05966233950556262	0	0.030802448649662816
3101	height10	0.03	perturbed	82	0.05745797041219618	0.05966233950556262	0	0.030802448649662816
3101	height10	0.03	perturbed	83	0.0401606383070537	0.05966233950556262	0	0.030802448649662816
3101	height10	0.03	perturbed	84	0.03127599140052734	0.05966233950556262	0	0.030802448649662816
3101	height10	0.03	perturbed	85	0.0662957938745658	0.05966233950556262	1	0.030802448649662816
3101	height10	0.03	perturbed	86	0.0521715841488249	0.05966233950556262	0	0.030802448649662816
3101	height10	0.03	perturbed	87	0.060629477451263375	0.05966233950556262	1	0.030802448649662816
3101	height10	0.03	perturbed	88	0.05547147513267664	0.05966233950556262	0	0.030802448649662816
3101	height10	0.03	perturbed	89	0.05454922207666628	0.05966233950556262	0	0.030802448649662816
3101	height10	0.03	perturbed	90	0.06839947089188474	0.05966233950556262	1	0.030802448649662816
3101	height10	0.03	perturbed	91	0.024399673564207885	0.05966233950556262	0	0.030802448649662816
3101	height10	0.03	perturbed	92	0.02398789845172313	0.05966233950556262	0	0.030802448649662816
3101	height10	0.03	perturbed	93	0.05286752679800048	0.05966233950556262	0	0.030802448649662816
3101	height10	0.03	perturbed	94	0.05497454528086792	0.05966233950556262	0	0.030802448649662816
3101	height10	0.03	perturbed	95	0.07519058961421143	0.05966233950556262	1	0.030802448649662816
3101	height10	0.03	perturbed	96	0.03854075082463271	0.05966233950556262	0	0.030802448649662816
3101	height10	0.03	perturbed	97	0.06032951719188813	0.05966233950556262	1	0.030802448649662816
3101	height10	0.03	perturbed	98	0.047969212608852334	0.05966233950556262	0	0.030802448649662816
3101	height10	0.03	perturbed	99	0.06026802353701514	0.05966233950556262	1	0.030802448649662816
3101	height10	0.03	perturbed	100	0.03028206838155216	0.05966233950556262	0	0.030802448649662816
3101	height10	0.03	perturbed	101	0.034977793305307446	0.05966233950556262	0	0.030802448649662816
3101	height10	0.03	perturbed	102	0.06528320876179214	0.05966233950556262	1	0.030802448649662816
3101	height10	0.03	perturbed	103	0.08048152729148962	0.05966233950556262	1	0.030802448649662816
3101	height10	0.03	perturbed	104	0.052761144788976824	0.05966233950556262	0	0.030802448649662816
3101	height10	0.03	perturbed	105	0.06343007112696815	0.05966233950556262	1	0.030802448649662816
3101	height10	0.03	perturbed	106	0.03404072076679002	0.05966233950556262	0	0.030802448649662816
3101	height10	0.03	perturbed	107	0.05652427066778447	0.05966233950556262	0	0.030802448649662816
3101	height10	0.03	perturbed	108	0.055403919749724355	0.05966233950556262	0	0.030802448649662816
3101	height10	0.03	perturbed	109	0.04011249949871585	0.05966233950556262	0	0.030802448649662816
3101	height10	0.03	perturbed	110	0.054444892581105596	0.05966233950556262	0	0.030802448649662816
3101	height10	0.03	perturbed	111	0.03362503736504543	0.05966233950556262	0	0.030802448649662816
3101	height10	0.03	perturbed	112	0.054382879877996074	0.05966233950556262	0	0.030802448649662816
3101	height10	0.03	perturbed	113	0.06448629430411865	0.05966233950556262	1	0.030802448649662816
3101	height10	0.03	perturbed	114	0.04953201500204106	0.05966233950556262	0	0.030802448649662816
3101	height10	0.03	perturbed	115	0.038168188751709436	0.05966233950556262	0	0.030802448649662816
3101	height10	0.03	perturbed	116	0.05318313995764055	0.05966233950556262	0	0.030802448649662816
3101	height10	0.03	perturbed	117	0.05208616967335241	0.05966233950556262	0	0.030802448649662816
3101	height10	0.03	perturbed	118	0.049216606764317994	0.05966233950556262	0	0.030802448649662816
3101	height10	0.03	perturbed	119	0.03510121735879382	0.05966233950556262	0	0.030802448649662816
3101	height10	0.03	perturbed	120	0.06439051960831449	0.05966233950556262	1	0.030802448649662816
3101	height10	0.03	perturbed	121	0.042547951491566635	0.05966233950556262	0	0.030802448649662816
3101	height10	0.03	perturbed	122	0.048397694522166454	0.05966233950556262	0	0.030802448649662816
3101	height10	0.03	perturbed	123	0.035631819622852466	0.05966233950556262	0	0.030802448649662816
3101	height10	0.03	perturbed	124	0.06909706809651117	0.05966233950556262	1	0.030802448649662816
3101	height10	0.03	perturbed	125	0.060915562015223544	0.05966233950556262	1	0.030802448649662816
3101	height10	0.03	perturbed	126	0.04987338538848375	0.05966233950556262	0	0.030802448649662816
3101	height10	0.03	perturbed	127	0.04051082012140177	0.05966233950556262	0	0.030802448649662816
3101	height10	0.03	perturbed	128	0.057939182723991754	0.05966233950556262	0	0.030802448649662816
3101	height10	0.03	perturbed	129	0.0413404031744671	0.05966233950556262	0	0.030802448649662816
3101	height10	0.03	perturbed	130	0.027535919878988672	0.05966233950556262	0	0.030802448649662816
3101	height10	0.03	perturbed	131	0.056275730460719264	0.05966233950556262	0	0.030802448649662816
3101	height10	0.03	perturbed	132	0.05037226660097367	0.05966233950556262	0	0.030802448649662816
3101	height10	0.03	perturbed	133	0.04876572071756814	0.05966233950556262	0	0.030802448649662816
3101	height10	0.03	perturbed	134	0.05615007734679904	0.05966233950556262	0	0.030802448649662816
3101	height10	0.03	perturbed	135	0.0576019649420627	0.05966233950556262	0	0.030802448649662816
3101	height10	0.03	perturbed	136	0.05384879917609832	0.05966233950556262	0	0.030802448649662816
3101	height10	0.03	perturbed	137	0.06011217957888153	0.05966233950556262	1	0.030802448649662816
3101	height10	0.03	perturbed	138	0.012076289884072585	0.05966233950556262	0	0.030802448649662816
3101	height10	0.03	perturbed	139	0.04036114716968715	0.05966233950556262	0	0.030802448649662816
3101	height10	0.03	perturbed	140	0.03812408666616775	0.05966233950556262	0	0.030802448649662816
3101	height10	0.03	perturbed	141	0.055140514263882084	0.05966233950556262	0	0.030802448649662816
3101	height10	0.03	perturbed	142	0.07119047076813019	0.05966233950556262	1	0.030802448649662816
3101	height10	0.03	perturbed	143	0.05017305924712251	0.05966233950556262	0	0.030802448649662816
3101	height10	0.03	perturbed	144	0.049351785893466074	0.05966233950556262	0	0.030802448649662816
3101	height10	0.03	perturbed	145	0.03993064228887126	0.05966233950556262	0	0.030802448649662816
3101	height10	0.03	perturbed	146	0.06691390580232312	0.05966233950556262	1	0.030802448649662816
3101	height10	0.03	perturbed	147	0.052242607103129474	0.05966233950556262	0	0.030802448649662816
3101	height10	0.03	perturbed	148	0.048384482220476026	0.05966233950556262	0	0.030802448649662816
3101	height10	0.03	perturbed	149	0.034780688679651554	0.05966233950556262	0	0.030802448649662816
3101	height10	0.03	perturbed	150	0.06331345579273548	0.05966233950556262	1	0.030802448649662816
3101	height10	0.03	perturbed	151	0.06580622778553696	0.05966233950556262	1	0.030802448649662816
3101	height10	0.03	perturbed	152	0.04768119779977918	0.05966233950556262	0	0.030802448649662816
3101	height10	0.03	perturbed	153	0.03804294915264388	0.05966233950556262	0	0.030802448649662816
3101	height10	0.03	perturbed	154	0.0554178778680912	0.05966233950556262	0	0.030802448649662816
3101	height10	0.03	perturbed	155	0.05688078030778695	0.05966233950556262	0	0.030802448649662816
3101	height10	0.03	perturbed	156	0.03135227334376194	0.05966233950556262	0	0.030802448649662816
3101	height10	0.03	perturbed	157	0.05370257874625728	0.05966233950556262	0	0.030802448649662816
3101	height10	0.03	perturbed	158	0.04849638028694318	0.05966233950556262	0	0.030802448649662816
3101	height10	0.03	perturbed	159	0.0636130528235514	0.05966233950556262	1	0.030802448649662816
3101	height10	0.06	compatible	0	0.039997988778775063	0.05966233950556262	0	4.360834243726253e-06
3101	height10	0.06	compatible	1	0.05183938323189542	0.05966233950556262	0	4.360834243726253e-06
3101	height10	0.06	compatible	2	0.05455111346109193	0.05966233950556262	0	4.360834243726253e-06
3101	height10	0.06	compatible	3	0.047611787187925636	0.05966233950556262	0	4.360834243726253e-06
3101	height10	0.06	compatible	4	0.04549148483008236	0.05966233950556262	0	4.360834243726253e-06
3101	height10	0.06	compatible	5	0.03495012642661974	0.05966233950556262	0	4.360834243726253e-06
3101	height10	0.06	compatible	6	0.03449426145878514	0.05966233950556262	0	4.360834243726253e-06
3101	height10	0.06	compatible	7	0.036155344704419716	0.05966233950556262	0	4.360834243726253e-06
3101	height10	0.06	compatible	8	0.04813900744839182	0.05966233950556262	0	4.360834243726253e-06
3101	height10	0.06	compatible	9	0.035534035932156524	0.05966233950556262	0	4.360834243726253e-06
3101	height10	0.06	compatible	10	0.03909788109655464	0.05966233950556262	0	4.360834243726253e-06
3101	height10	0.06	compatible	11	0.027698754852219863	0.05966233950556262	0	4.360834243726253e-06
3101	height10	0.06	compatible	12	0.0361892646034784	0.05966233950556262	0	4.360834243726253e-06
3101	height10	0.06	compatible	13	0.053189102088787646	0.05966233950556262	0	4.360834243726253e-06
3101	height10	0.06	compatible	14	0.023393311768308327	0.05966233950556262	0	4.360834243726253e-06
3101	height10	0.06	compatible	15	0.021699566564466827	0.05966233950556262	0	4.360834243726253e-06
3101	height10	0.06	compatible	16	0.05138624640494316	0.05966233950556262	0	4.360834243726253e-06
3101	height10	0.06	compatible	17	0.03299062079855597	0.05966233950556262	0	4.360834243726253e-06
3101	height10	0.06	compatible	18	0.06017542364806393	0.05966233950556262	1	4.360834243726253e-06
3101	height10	0.06	compatible	19	0.03204720757363547	0.05966233950556262	0	4.360834243726253e-06
3101	height10	0.06	compatible	20	0.04303578974034548	0.05966233950556262	0	4.360834243726253e-06
3101	height10	0.06	compatible	21	0.038587885637594355	0.05966233950556262	0	4.360834243726253e-06
3101	height10	0.06	compatible	22	0.04256084572825749	0.05966233950556262	0	4.360834243726253e-06
3101	height10	0.06	compatible	23	0.024713457784096816	0.05966233950556262	0	4.360834243726253e-06
3101	height10	0.06	compatible	24	0.04736892123109673	0.05966233950556262	0	4.360834243726253e-06
3101	height10	0.06	compatible	25	0.06239896005973447	0.05966233950556262	1	4.360834243726253e-06
3101	height10	0.06	compatible	26	0.04472294524546742	0.05966233950556262	0	4.360834243726253e-06
3101	height10	0.06	compatible	27	0.04231379959164454	0.05966233950556262	0	4.360834243726253e-06
3101	height10	0.06	compatible	28	0.05851249475569818	0.05966233950556262	0	4.360834243726253e-06
3101	height10	0.06	compatible	29	0.04246498117341496	0.05966233950556262	0	4.360834243726253e-06
3101	height10	0.06	compatible	30	0.04067404164299605	0.05966233950556262	0	4.360834243726253e-06
3101	height10	0.06	compatible	31	0.04951332905254635	0.05966233950556262	0	4.360834243726253e-06
3101	height10	0.06	compatible	32	0.027031683299645146	0.05966233950556262	0	4.360834243726253e-06
3101	height10	0.06	compatible	33	0.050373173037994004	0.05966233950556262	0	4.360834243726253e-06
3101	height10	0.06	compatible	34	0.06632778599082581	0.05966233950556262	1	4.360834243726253e-06
3101	height10	0.06	compatible	35	0.041420773994039636	0.05966233950556262	0	4.360834243726253e-06
3101	height10	0.06	compatible	36	0.050002736606983934	0.05966233950556262	0	4.360834243726253e-06
3101	height10	0.06	compatible	37	0.03195286518598218	0.05966233950556262	0	4.360834243726253e-06
3101	height10	0.06	compatible	38	0.040733006560004476	0.05966233950556262	0	4.360834243726253e-06
3101	height10	0.06	compatible	39	0.07674551853208694	0.05966233950556262	1	4.360834243726253e-06
3101	height10	0.06	compatible	40	0.04547046353519983	0.05966233950556262	0	4.360834243726253e-06
3101	height10	0.06	compatible	41	0.03968203486488688	0.05966233950556262	0	4.360834243726253e-06
3101	height10	0.06	compatible	42	0.04352317768345554	0.05966233950556262	0	4.360834243726253e-06
3101	height10	0.06	compatible	43	0.045310475057186564	0.05966233950556262	0	4.360834243726253e-06
3101	height10	0.06	compatible	44	0.042156029742914256	0.05966233950556262	0	4.360834243726253e-06
3101	height10	0.06	compatible	45	0.039132642227609385	0.05966233950556262	0	4.360834243726253e-06
3101	height10	0.06	compatible	46	0.033972936175037174	0.05966233950556262	0	4.360834243726253e-06
3101	height10	0.06	compatible	47	0.08488320161278082	0.05966233950556262	1	4.360834243726253e-06
3101	height10	0.06	compatible	48	0.0396922454736384	0.05966233950556262	0	4.360834243726253e-06
3101	height10	0.06	compatible	49	0.05963021119020327	0.05966233950556262	0	4.360834243726253e-06
3101	height10	0.06	compatible	50	0.05796659837920489	0.05966233950556262	0	4.360834243726253e-06
3101	height10	0.06	compatible	51	0.029929665381419883	0.05966233950556262	0	4.360834243726253e-06
3101	height10	0.06	compatible	52	0.03835782747954584	0.05966233950556262	0	4.360834243726253e-06
3101	height10	0.06	compatible	53	0.0660861681339299	0.05966233950556262	1	4.360834243726253e-06
3101	height10	0.06	compatible	54	0.035159568203770655	0.05966233950556262	0	4.360834243726253e-06
3101	height10	0.06	compatible	55	0.024591790504352493	0.05966233950556262	0	4.360834243726253e-06
3101	height10	0.06	compatible	56	0.06531869216900084	0.05966233950556262	1	4.360834243726253e-06
3101	height10	0.06	compatible	57	0.038945911698543265	0.05966233950556262	0	4.360834243726253e-06
3101	height10	0.06	compatible	58	0.027554528179858474	0.05966233950556262	0	4.360834243726253e-06
3101	height10	0.06	compatible	59	0.048840262324381205	0.05966233950556262	0	4.360834243726253e-06
3101	height10	0.06	compatible	60	0.062162338348437686	0.05966233950556262	1	4.360834243726253e-06
3101	height10	0.06	compatible	61	0.052271604696706955	0.05966233950556262	0	4.360834243726253e-06
3101	height10	0.06	compatible	62	0.032212807444450695	0.05966233950556262	0	4.360834243726253e-06
3101	height10	0.06	compatible	63	0.047121570255057796	0.05966233950556262	0	4.360834243726253e-06
3101	height10	0.06	compatible	64	0.03991582477291546	0.05966233950556262	0	4.360834243726253e-06
3101	height10	0.06	compatible	65	0.06890169798640688	0.05966233950556262	1	4.360834243726253e-06
3101	height10	0.06	compatible	66	0.04762401924790282	0.05966233950556262	0	4.360834243726253e-06
3101	height10	0.06	compatible	67	0.051481006021046515	0.05966233950556262	0	4.360834243726253e-06
3101	height10	0.06	compatible	68	0.03240086491664254	0.05966233950556262	0	4.360834243726253e-06
3101	height10	0.06	compatible	69	0.02743605840169135	0.05966233950556262	0	4.360834243726253e-06
3101	height10	0.06	compatible	70	0.04605970048183292	0.05966233950556262	0	4.360834243726253e-06
3101	height10	0.06	compatible	71	0.037120407639387475	0.05966233950556262	0	4.360834243726253e-06
3101	height10	0.06	compatible	72	0.04794554193986836	0.05966233950556262	0	4.360834243726253e-06
3101	height10	0.06	compatible	73	0.02996960144585925	0.05966233950556262	0	4.360834243726253e-06
3101	height10	0.06	compatible	74	0.05798432851130826	0.05966233950556262	0	4.360834243726253e-06
3101	height10	0.06	compatible	75	0.07677538553807078	0.05966233950556262	1	4.360834243726253e-06
3101	height10	0.06	compatible	76	0.03279790058241551	0.05966233950556262	0	4.360834243726253e-06
3101	height10	0.06	compatible	77	0.018204661274607903	0.05966233950556262	0	4.360834243726253e-06
3101	height10	0.06	compatible	78	0.033672235268299135	0.05966233950556262	0	4.360834243726253e-06
3101	height10	0.06	compatible	79	0.05242794293056045	0.05966233950556262	0	4.360834243726253e-06
3101	height10	0.06	compatible	80	0.033381467512063716	0.05966233950556262	0	4.360834243726253e-06
3101	height10	0.06	compatible	81	0.030443557694018394	0.05966233950556262	0	4.360834243726253e-06
3101	height10	0.06	compatible	82	0.03443527107828781	0.05966233950556262	0	4.360834243726253e-06
3101	height10	0.06	compatible	83	0.04631430143428381	0.05966233950556262	0	4.360834243726253e-06
3101	height10	0.06	compatible	84	0.0644353312841828	0.05966233950556262	1	4.360834243726253e-06
3101	height10	0.06	compatible	85	0.0602308937829496	0.05966233950556262	1	4.360834243726253e-06
3101	height10	0.06	compatible	86	0.024980770508239727	0.05966233950556262	0	4.360834243726253e-06
3101	height10	0.06	compatible	87	0.04430668516006941	0.05966233950556262	0	4.360834243726253e-06
3101	height10	0.06	compatible	88	0.05009224317850607	0.05966233950556262	0	4.360834243726253e-06
3101	height10	0.06	compatible	89	0.04430544124562169	0.05966233950556262	0	4.360834243726253e-06
3101	height10	0.06	compatible	90	0.04727996324050253	0.05966233950556262	0	4.360834243726253e-06
3101	height10	0.06	compatible	91	0.036397484597485014	0.05966233950556262	0	4.360834243726253e-06
3101	height10	0.06	compatible	92	0.0456741535819516	0.05966233950556262	0	4.360834243726253e-06
3101	height10	0.06	compatible	93	0.04820471233225652	0.05966233950556262	0	4.360834243726253e-06
3101	height10	0.06	compatible	94	0.031394530944736564	0.05966233950556262	0	4.360834243726253e-06
3101	height10	0.06	compatible	95	0.034144503971498846	0.05966233950556262	0	4.360834243726253e-06
3101	height10	0.06	compatible	96	0.045697347316403916	0.05966233950556262	0	4.360834243726253e-06
3101	height10	0.06	compatible	97	0.049186306545031595	0.05966233950556262	0	4.360834243726253e-06
3101	height10	0.06	compatible	98	0.03249477159403879	0.05966233950556262	0	4.360834243726253e-06
3101	height10	0.06	compatible	99	0.03508810649605508	0.05966233950556262	0	4.360834243726253e-06
3101	height10	0.06	compatible	100	0.022841478356010258	0.05966233950556262	0	4.360834243726253e-06
3101	height10	0.06	compatible	101	0.02920439890345452	0.05966233950556262	0	4.360834243726253e-06
3101	height10	0.06	compatible	102	0.047547866951764974	0.05966233950556262	0	4.360834243726253e-06
3101	height10	0.06	compatible	103	0.04498664948642702	0.05966233950556262	0	4.360834243726253e-06
3101	height10	0.06	compatible	104	0.061163957817774194	0.05966233950556262	1	4.360834243726253e-06
3101	height10	0.06	compatible	105	0.069153695406733	0.05966233950556262	1	4.360834243726253e-06
3101	height10	0.06	compatible	106	0.04482884457224284	0.05966233950556262	0	4.360834243726253e-06
3101	height10	0.06	compatible	107	0.035897660487795156	0.05966233950556262	0	4.360834243726253e-06
3101	height10	0.06	compatible	108	0.032261878097920284	0.05966233950556262	0	4.360834243726253e-06
3101	height10	0.06	compatible	109	0.03915182304517299	0.05966233950556262	0	4.360834243726253e-06
3101	height10	0.06	compatible	110	0.06320325965498133	0.05966233950556262	1	4.360834243726253e-06
3101	height10	0.06	compatible	111	0.061941035636795025	0.05966233950556262	1	4.360834243726253e-06
3101	height10	0.06	compatible	112	0.03293471404305865	0.05966233950556262	0	4.360834243726253e-06
3101	height10	0.06	compatible	113	0.03547690604136801	0.05966233950556262	0	4.360834243726253e-06
3101	height10	0.06	compatible	114	0.038469552622512296	0.05966233950556262	0	4.360834243726253e-06
3101	height10	0.06	compatible	115	0.040731236215845165	0.05966233950556262	0	4.360834243726253e-06
3101	height10	0.06	compatible	116	0.03377731160971039	0.05966233950556262	0	4.360834243726253e-06
3101	height10	0.06	compatible	117	0.038345801830473175	0.05966233950556262	0	4.360834243726253e-06
3101	height10	0.06	compatible	118	0.058463389735112135	0.05966233950556262	0	4.360834243726253e-06
3101	height10	0.06	compatible	119	0.052746661126611985	0.05966233950556262	0	4.360834243726253e-06
3101	height10	0.06	compatible	120	0.055286576091590954	0.05966233950556262	0	4.360834243726253e-06
3101	height10	0.06	compatible	121	0.028766161673833095	0.05966233950556262	0	4.360834243726253e-06
3101	height10	0.06	compatible	122	0.036469760870515705	0.05966233950556262	0	4.360834243726253e-06
3101	height10	0.06	compatible	123	0.027385825868419304	0.05966233950556262	0	4.360834243726253e-06
3101	height10	0.06	compatible	124	0.04159361884676749	0.05966233950556262	0	4.360834243726253e-06
3101	height10	0.06	compatible	125	0.05175421552812569	0.05966233950556262	0	4.360834243726253e-06
3101	height10	0.06	compatible	126	0.06026838332575339	0.05966233950556262	1	4.360834243726253e-06
3101	height10	0.06	compatible	127	0.03636213618591569	0.05966233950556262	0	4.360834243726253e-06
3101	height10	0.06	compatible	128	0.04054268300262278	0.05966233950556262	0	4.360834243726253e-06
3101	height10	0.06	compatible	129	0.049528981375695	0.05966233950556262	0	4.360834243726253e-06
3101	height10	0.06	compatible	130	0.03717653903994498	0.05966233950556262	0	4.360834243726253e-06
3101	height10	0.06	compatible	131	0.044713358968536725	0.05966233950556262	0	4.360834243726253e-06
3101	height10	0.06	compatible	132	0.04626093123984798	0.05966233950556262	0	4.360834243726253e-06
3101	height10	0.06	compatible	133	0.03644464032188286	0.05966233950556262	0	4.360834243726253e-06
3101	height10	0.06	compatible	134	0.0399885671739606	0.05966233950556262	0	4.360834243726253e-06
3101	height10	0.06	compatible	135	0.04425136987860088	0.05966233950556262	0	4.360834243726253e-06
3101	height10	0.06	compatible	136	0.053306432740712145	0.05966233950556262	0	4.360834243726253e-06
3101	height10	0.06	compatible	137	0.04777865529834701	0.05966233950556262	0	4.360834243726253e-06
3101	height10	0.06	compatible	138	0.04593792414894681	0.05966233950556262	0	4.360834243726253e-06
3101	height10	0.06	compatible	139	0.044901371022302176	0.05966233950556262	0	4.360834243726253e-06
3101	height10	0.06	compatible	140	0.05372919982045261	0.05966233950556262	0	4.360834243726253e-06
3101	height10	0.06	compatible	141	0.047041629932554396	0.05966233950556262	0	4.360834243726253e-06
3101	height10	0.06	compatible	142	0.055416611258584415	0.05966233950556262	0	4.360834243726253e-06
3101	height10	0.06	compatible	143	0.073270368335047	0.05966233950556262	1	4.360834243726253e-06
3101	height10	0.06	compatible	144	0.0365756462769881	0.05966233950556262	0	4.360834243726253e-06
3101	height10	0.06	compatible	145	0.04244674435449189	0.05966233950556262	0	4.360834243726253e-06
3101	height10	0.06	compatible	146	0.04942213262656558	0.05966233950556262	0	4.360834243726253e-06
3101	height10	0.06	compatible	147	0.04304375387563159	0.05966233950556262	0	4.360834243726253e-06
3101	height10	0.06	compatible	148	0.05092057625754656	0.05966233950556262	0	4.360834243726253e-06
3101	height10	0.06	compatible	149	0.059619207040589955	0.05966233950556262	0	4.360834243726253e-06
3101	height10	0.06	compatible	150	0.03911653963044345	0.05966233950556262	0	4.360834243726253e-06
3101	height10	0.06	compatible	151	0.02673025198605507	0.05966233950556262	0	4.360834243726253e-06
3101	height10	0.06	compatible	152	0.027958755031778706	0.05966233950556262	0	4.360834243726253e-06
3101	height10	0.06	compatible	153	0.04509342509269718	0.05966233950556262	0	4.360834243726253e-06
3101	height10	0.06	compatible	154	0.053109234192452115	0.05966233950556262	0	4.360834243726253e-06
3101	height10	0.06	compatible	155	0.04461732922035509	0.05966233950556262	0	4.360834243726253e-06
3101	height10	0.06	compatible	156	0.05772364806245375	0.05966233950556262	0	4.360834243726253e-06
3101	height10	0.06	compatible	157	0.019979517136867474	0.05966233950556262	0	4.360834243726253e-06
3101	height10	0.06	compatible	158	0.0479317865281913	0.05966233950556262	0	4.360834243726253e-06
3101	height10	0.06	compatible	159	0.051698336264184436	0.05966233950556262	0	4.360834243726253e-06
3101	height10	0.06	perturbed	0	0.08420157439207832	0.05966233950556262	1	0.061602465771356016
3101	height10	0.06	perturbed	1	0.06828468009613478	0.05966233950556262	1	0.061602465771356016
3101	height10	0.06	perturbed	2	0.09049520171054815	0.05966233950556262	1	0.061602465771356016
3101	height10	0.06	perturbed	3	0.08304915448139336	0.05966233950556262	1	0.061602465771356016
3101	height10	0.06	perturbed	4	0.09002762153169239	0.05966233950556262	1	0.061602465771356016
3101	height10	0.06	perturbed	5	0.08776515704469248	0.05966233950556262	1	0.061602465771356016
3101	height10	0.06	perturbed	6	0.07458449680052857	0.05966233950556262	1	0.061602465771356016
3101	height10	0.06	perturbed	7	0.07637581306734609	0.05966233950556262	1	0.061602465771356016
3101	height10	0.06	perturbed	8	0.07852425649035662	0.05966233950556262	1	0.061602465771356016
3101	height10	0.06	perturbed	9	0.05378454241096	0.05966233950556262	0	0.061602465771356016
3101	height10	0.06	perturbed	10	0.06443493601283709	0.05966233950556262	1	0.061602465771356016
3101	height10	0.06	perturbed	11	0.06439267516710909	0.05966233950556262	1	0.061602465771356016
3101	height10	0.06	perturbed	12	0.07928126233606385	0.05966233950556262	1	0.061602465771356016
3101	height10	0.06	perturbed	13	0.07642758569541448	0.05966233950556262	1	0.061602465771356016
3101	height10	0.06	perturbed	14	0.07244312599229497	0.05966233950556262	1	0.061602465771356016
3101	height10	0.06	perturbed	15	0.06799209182541116	0.05966233950556262	1	0.061602465771356016
3101	height10	0.06	perturbed	16	0.0783991125845207	0.05966233950556262	1	0.061602465771356016
3101	height10	0.06	perturbed	17	0.07666254753437493	0.05966233950556262	1	0.061602465771356016
3101	height10	0.06	perturbed	18	0.057851970321188675	0.05966233950556262	0	0.061602465771356016
3101	height10	0.06	perturbed	19	0.0515684579885482	0.05966233950556262	0	0.061602465771356016
3101	height10	0.06	perturbed	20	0.0652596929883075	0.05966233950556262	1	0.061602465771356016
3101	height10	0.06	perturbed	21	0.09117770093130434	0.05966233950556262	1	0.061602465771356016
3101	height10	0.06	perturbed	22	0.046999561710558704	0.05966233950556262	0	0.061602465771356016
3101	height10	0.06	perturbed	23	0.07726580326829038	0.05966233950556262	1	0.061602465771356016
3101	height10	0.06	perturbed	24	0.06352590130938755	0.05966233950556262	1	0.061602465771356016
3101	height10	0.06	perturbed	25	0.08170400076929449	0.05966233950556262	1	0.061602465771356016
3101	height10	0.06	perturbed	26	0.07060467417196203	0.05966233950556262	1	0.061602465771356016
3101	height10	0.06	perturbed	27	0.10160112421488196	0.05966233950556262	1	0.061602465771356016
3101	height10	0.06	perturbed	28	0.09536900836902769	0.05966233950556262	1	0.061602465771356016
3101	height10	0.06	perturbed	29	0.08974374323446903	0.05966233950556262	1	0.061602465771356016
3101	height10	0.06	perturbed	30	0.08473892531595748	0.05966233950556262	1	0.061602465771356016
3101	height10	0.06	perturbed	31	0.07188417904056646	0.05966233950556262	1	0.061602465771356016
3101	height10	0.06	perturbed	32	0.09420935685079665	0.05966233950556262	1	0.061602465771356016
3101	height10	0.06	perturbed	33	0.06103106821733585	0.05966233950556262	1	0.061602465771356016
3101	height10	0.06	perturbed	34	0.06715715357092916	0.05966233950556262	1	0.061602465771356016
3101	height10	0.06	perturbed	35	0.09072497615949186	0.05966233950556262	1	0.061602465771356016
3101	height10	0.06	perturbed	36	0.07501363218523342	0.05966233950556262	1	0.061602465771356016
3101	height10	0.06	perturbed	37	0.03412533981319721	0.05966233950556262	0	0.061602465771356016
3101	height10	0.06	perturbed	38	0.052521350443361994	0.05966233950556262	0	0.061602465771356016
3101	height10	0.06	perturbed	39	0.048083048671239706	0.05966233950556262	0	0.061602465771356016
3101	height10	0.06	perturbed	40	0.07061587777214323	0.05966233950556262	1	0.061602465771356016
3101	height10	0.06	perturbed	41	0.08813435281289994	0.05966233950556262	1	0.061602465771356016
3101	height10	0.06	perturbed	42	0.04335897614968363	0.05966233950556262	0	0.061602465771356016
3101	height10	0.06	perturbed	43	0.0632627567372412	0.05966233950556262	1	0.061602465771356016
3101	height10	0.06	perturbed	44	0.07283052407734117	0.05966233950556262	1	0.061602465771356016
3101	height10	0.06	perturbed	45	0.06921320894883937	0.05966233950556262	1	0.061602465771356016
3101	height10	0.06	perturbed	46	0.08637408711514985	0.05966233950556262	1	0.061602465771356016
3101	height10	0.06	perturbed	47	0.058724960407614164	0.05966233950556262	0	0.061602465771356016
3101	height10	0.06	perturbed	48	0.07045025723698105	0.05966233950556262	1	0.061602465771356016
3101	height10	0.06	perturbed	49	0.08631716615537194	0.05966233950556262	1	0.061602465771356016
3101	height10	0.06	perturbed	50	0.07943264092349123	0.05966233950556262	1	0.061602465771356016
3101	height10	0.06	perturbed	51	0.07665283564523735	0.05966233950556262	1	0.061602465771356016
3101	height10	0.06	perturbed	52	0.053787088685619835	0.05966233950556262	0	0.061602465771356016
3101	height10	0.06	perturbed	53	0.07506370343335975	0.05966233950556262	1	0.061602465771356016
3101	height10	0.06	perturbed	54	0.0416762173679301	0.05966233950556262	0	0.061602465771356016
3101	height10	0.06	perturbed	55	0.06919621953936937	0.05966233950556262	1	0.061602465771356016
3101	height10	0.06	perturbed	56	0.0590692237764432	0.05966233950556262	0	0.061602465771356016
3101	height10	0.06	perturbed	57	0.045311263851201614	0.05966233950556262	0	0.061602465771356016
3101	height10	0.06	perturbed	58	0.06707327050725007	0.05966233950556262	1	0.061602465771356016
3101	height10	0.06	perturbed	59	0.05943832291860365	0.05966233950556262	0	0.061602465771356016
3101	height10	0.06	perturbed	60	0.06396550130221251	0.05966233950556262	1	0.061602465771356016
3101	height10	0.06	perturbed	61	0.08574983944298467	0.05966233950556262	1	0.061602465771356016
3101	height10	0.06	perturbed	62	0.08514520754303442	0.05966233950556262	1	0.061602465771356016
3101	height10	0.06	perturbed	63	0.08922250285394162	0.05966233950556262	1	0.061602465771356016
3101	height10	0.06	perturbed	64	0.08373609685231198	0.05966233950556262	1	0.061602465771356016
3101	height10	0.06	perturbed	65	0.03842424251348982	0.05966233950556262	0	0.061602465771356016
3101	height10	0.06	perturbed	66	0.0789499980925965	0.05966233950556262	1	0.061602465771356016
3101	height10	0.06	perturbed	67	0.06640592973396933	0.05966233950556262	1	0.061602465771356016
3101	height10	0.06	perturbed	68	0.03869705308763783	0.05966233950556262	0	0.061602465771356016
3101	height10	0.06	perturbed	69	0.06636674459365853	0.05966233950556262	1	0.061602465771356016
3101	height10	0.06	perturbed	70	0.07422414803065285	0.05966233950556262	1	0.061602465771356016
3101	height10	0.06	perturbed	71	0.07402966838802216	0.05966233950556262	1	0.061602465771356016
3101	height10	0.06	perturbed	72	0.07779340289572129	0.05966233950556262	1	0.061602465771356016
3101	height10	0.06	perturbed	73	0.0683327399929175	0.05966233950556262	1	0.061602465771356016
3101	height10	0.06	perturbed	74	0.07773835411480835	0.05966233950556262	1	0.061602465771356016
3101	height10	0.06	perturbed	75	0.08045765169052123	0.05966233950556262	1	0.061602465771356016
3101	height10	0.06	perturbed	76	0.06896546247181067	0.05966233950556262	1	0.061602465771356016
3101	height10	0.06	perturbed	77	0.05628838975321926	0.05966233950556262	0	0.061602465771356016
3101	height10	0.06	perturbed	78	0.0742917165455999	0.05966233950556262	1	0.061602465771356016
3101	height10	0.06	perturbed	79	0.04892850279993853	0.05966233950556262	0	0.061602465771356016
3101	height10	0.06	perturbed	80	0.05772234494963437	0.05966233950556262	0	0.061602465771356016
3101	height10	0.06	perturbed	81	0.06501909035668879	0.05966233950556262	1	0.061602465771356016
3101	height10	0.06	perturbed	82	0.07814206992532273	0.05966233950556262	1	0.061602465771356016
3101	height10	0.06	perturbed	83	0.07803094596347987	0.05966233950556262	1	0.061602465771356016
3101	height10	0.06	perturbed	84	0.05816060633266386	0.05966233950556262	0	0.061602465771356016
3101	height10	0.06	perturbed	85	0.07189989896504317	0.05966233950556262	1	0.061602465771356016
3101	height10	0.06	perturbed	86	0.0718368536624643	0.05966233950556262	1	0.061602465771356016
3101	height10	0.06	perturbed	87	0.08396087131832258	0.05966233950556262	1	0.061602465771356016
3101	height10	0.06	perturbed	88	0.05789064438467934	0.05966233950556262	0	0.061602465771356016
3101	height10	0.06	perturbed	89	0.060735080632083334	0.05966233950556262	1	0.061602465771356016
3101	height10	0.06	perturbed	90	0.06593189066987208	0.05966233950556262	1	0.061602465771356016
3101	height10	0.06	perturbed	91	0.09917190587177632	0.05966233950556262	1	0.061602465771356016
3101	height10	0.06	perturbed	92	0.06052602246122652	0.05966233950556262	1	0.061602465771356016
3101	height10	0.06	perturbed	93	0.05047861421066059	0.05966233950556262	0	0.061602465771356016
3101	height10	0.06	perturbed	94	0.08932755375620213	0.05966233950556262	1	0.061602465771356016
3101	height10	0.06	perturbed	95	0.05881753805725809	0.05966233950556262	0	0.061602465771356016
3101	height10	0.06	perturbed	96	0.06507853544426685	0.05966233950556262	1	0.061602465771356016
3101	height10	0.06	perturbed	97	0.06758315642639658	0.05966233950556262	1	0.061602465771356016
3101	height10	0.06	perturbed	98	0.0771806417308994	0.05966233950556262	1	0.061602465771356016
3101	height10	0.06	perturbed	99	0.04768166566596016	0.05966233950556262	0	0.061602465771356016
3101	height10	0.06	perturbed	100	0.07177024535623985	0.05966233950556262	1	0.061602465771356016
3101	height10	0.06	perturbed	101	0.07590089440492029	0.05966233950556262	1	0.061602465771356016
3101	height10	0.06	perturbed	102	0.07107821329526676	0.05966233950556262	1	0.061602465771356016
3101	height10	0.06	perturbed	103	0.07104960901084911	0.05966233950556262	1	0.061602465771356016
3101	height10	0.06	perturbed	104	0.06044641952960082	0.05966233950556262	1	0.061602465771356016
3101	height10	0.06	perturbed	105	0.06706077882280864	0.05966233950556262	1	0.061602465771356016
3101	height10	0.06	perturbed	106	0.06684068047539346	0.05966233950556262	1	0.061602465771356016
3101	height10	0.06	perturbed	107	0.08032652485556899	0.05966233950556262	1	0.061602465771356016
3101	height10	0.06	perturbed	108	0.051679735522001155	0.05966233950556262	0	0.061602465771356016
3101	height10	0.06	perturbed	109	0.04663272023627811	0.05966233950556262	0	0.061602465771356016
3101	height10	0.06	perturbed	110	0.07296020561076923	0.05966233950556262	1	0.061602465771356016
3101	height10	0.06	perturbed	111	0.05865937929250215	0.05966233950556262	0	0.061602465771356016
3101	height10	0.06	perturbed	112	0.0791996391017955	0.05966233950556262	1	0.061602465771356016
3101	height10	0.06	perturbed	113	0.07145037138053219	0.05966233950556262	1	0.061602465771356016
3101	height10	0.06	perturbed	114	0.09133418254717021	0.05966233950556262	1	0.061602465771356016
3101	height10	0.06	perturbed	115	0.07449198253016484	0.05966233950556262	1	0.061602465771356016
3101	height10	0.06	perturbed	116	0.08756621137009354	0.05966233950556262	1	0.061602465771356016
3101	height10	0.06	perturbed	117	0.06588312460063575	0.05966233950556262	1	0.061602465771356016
3101	height10	0.06	perturbed	118	0.08319864702025465	0.05966233950556262	1	0.061602465771356016
3101	height10	0.06	perturbed	119	0.06347797068575416	0.05966233950556262	1	0.061602465771356016
3101	height10	0.06	perturbed	120	0.0888536805333155	0.05966233950556262	1	0.061602465771356016
3101	height10	0.06	perturbed	121	0.07635923344829969	0.05966233950556262	1	0.061602465771356016
3101	height10	0.06	perturbed	122	0.07860423122518699	0.05966233950556262	1	0.061602465771356016
3101	height10	0.06	perturbed	123	0.05905417234581441	0.05966233950556262	0	0.061602465771356016
3101	height10	0.06	perturbed	124	0.04790837795008852	0.05966233950556262	0	0.061602465771356016
3101	height10	0.06	perturbed	125	0.06482330580998566	0.05966233950556262	1	0.061602465771356016
3101	height10	0.06	perturbed	126	0.06880717484533228	0.05966233950556262	1	0.061602465771356016
3101	height10	0.06	perturbed	127	0.09297998021204494	0.05966233950556262	1	0.061602465771356016
3101	height10	0.06	perturbed	128	0.0688787439184454	0.05966233950556262	1	0.061602465771356016
3101	height10	0.06	perturbed	129	0.05833228412685946	0.05966233950556262	0	0.061602465771356016
3101	height10	0.06	perturbed	130	0.07327707838695069	0.05966233950556262	1	0.061602465771356016
3101	height10	0.06	perturbed	131	0.09874102063720454	0.05966233950556262	1	0.061602465771356016
3101	height10	0.06	perturbed	132	0.07321029864569059	0.05966233950556262	1	0.061602465771356016
3101	height10	0.06	perturbed	133	0.07801292565803727	0.05966233950556262	1	0.061602465771356016
3101	height10	0.06	perturbed	134	0.07318703354936294	0.05966233950556262	1	0.061602465771356016
3101	height10	0.06	perturbed	135	0.07946134291590048	0.05966233950556262	1	0.061602465771356016
3101	height10	0.06	perturbed	136	0.046148922788249995	0.05966233950556262	0	0.061602465771356016
3101	height10	0.06	perturbed	137	0.10856975799831545	0.05966233950556262	1	0.061602465771356016
3101	height10	0.06	perturbed	138	0.10202198267418935	0.05966233950556262	1	0.061602465771356016
3101	height10	0.06	perturbed	139	0.07528521973106989	0.05966233950556262	1	0.061602465771356016
3101	height10	0.06	perturbed	140	0.08955384692740032	0.05966233950556262	1	0.061602465771356016
3101	height10	0.06	perturbed	141	0.07868066155237202	0.05966233950556262	1	0.061602465771356016
3101	height10	0.06	perturbed	142	0.053728777002114626	0.05966233950556262	0	0.061602465771356016
3101	height10	0.06	perturbed	143	0.07687786355534561	0.05966233950556262	1	0.061602465771356016
3101	height10	0.06	perturbed	144	0.0889978776130554	0.05966233950556262	1	0.061602465771356016
3101	height10	0.06	perturbed	145	0.04058574231089154	0.05966233950556262	0	0.061602465771356016
3101	height10	0.06	perturbed	146	0.07747274226847864	0.05966233950556262	1	0.061602465771356016
3101	height10	0.06	perturbed	147	0.07669503856017652	0.05966233950556262	1	0.061602465771356016
3101	height10	0.06	perturbed	148	0.05091451816302389	0.05966233950556262	0	0.061602465771356016
3101	height10	0.06	perturbed	149	0.07445532133830168	0.05966233950556262	1	0.061602465771356016
3101	height10	0.06	perturbed	150	0.06399130616992228	0.05966233950556262	1	0.061602465771356016
3101	height10	0.06	perturbed	151	0.06730629604500452	0.05966233950556262	1	0.061602465771356016
3101	height10	0.06	perturbed	152	0.0704583490331269	0.05966233950556262	1	0.061602465771356016
3101	height10	0.06	perturbed	153	0.09668773843469382	0.05966233950556262	1	0.061602465771356016
3101	height10	0.06	perturbed	154	0.07781327532888792	0.05966233950556262	1	0.061602465771356016
3101	height10	0.06	perturbed	155	0.05861225658501365	0.05966233950556262	0	0.061602465771356016
3101	height10	0.06	perturbed	156	0.06492985085149576	0.05966233950556262	1	0.061602465771356016
3101	height10	0.06	perturbed	157	0.09024915593299379	0.05966233950556262	1	0.061602465771356016
3101	height10	0.06	perturbed	158	0.06143184189624977	0.05966233950556262	1	0.061602465771356016
3101	height10	0.06	perturbed	159	0.04864808991133131	0.05966233950556262	0	0.061602465771356016
3101	height10	0.1	compatible	0	0.044040149016111085	0.05966233950556262	0	5.536361729247493e-06
3101	height10	0.1	compatible	1	0.06609347152771256	0.05966233950556262	1	5.536361729247493e-06
3101	height10	0.1	compatible	2	0.036209078144541114	0.05966233950556262	0	5.536361729247493e-06
3101	height10	0.1	compatible	3	0.03894650676626956	0.05966233950556262	0	5.536361729247493e-06
3101	height10	0.1	compatible	4	0.05577636786084345	0.05966233950556262	0	5.536361729247493e-06
3101	height10	0.1	compatible	5	0.034704779633780505	0.05966233950556262	0	5.536361729247493e-06
3101	height10	0.1	compatible	6	0.06396955138366166	0.05966233950556262	1	5.536361729247493e-06
3101	height10	0.1	compatible	7	0.02827544731830366	0.05966233950556262	0	5.536361729247493e-06
3101	height10	0.1	compatible	8	0.02655226372197713	0.05966233950556262	0	5.536361729247493e-06
3101	height10	0.1	compatible	9	0.03877801072769979	0.05966233950556262	0	5.536361729247493e-06
3101	height10	0.1	compatible	10	0.03847959197700775	0.05966233950556262	0	5.536361729247493e-06
3101	height10	0.1	compatible	11	0.043082473281668074	0.05966233950556262	0	5.536361729247493e-06
3101	height10	0.1	compatible	12	0.028834837798124985	0.05966233950556262	0	5.536361729247493e-06
3101	height10	0.1	compatible	13	0.05785638397028045	0.05966233950556262	0	5.536361729247493e-06
3101	height10	0.1	compatible	14	0.048641098134447794	0.05966233950556262	0	5.536361729247493e-06
3101	height10	0.1	compatible	15	0.05441048605003898	0.05966233950556262	0	5.536361729247493e-06
3101	height10	0.1	compatible	16	0.035755805679339045	0.05966233950556262	0	5.536361729247493e-06
3101	height10	0.1	compatible	17	0.03334763389269979	0.05966233950556262	0	5.536361729247493e-06
3101	height10	0.1	compatible	18	0.06745286748875803	0.05966233950556262	1	5.536361729247493e-06
3101	height10	0.1	compatible	19	0.036591378387244994	0.05966233950556262	0	5.536361729247493e-06
3101	height10	0.1	compatible	20	0.055874637935144425	0.05966233950556262	0	5.536361729247493e-06
3101	height10	0.1	compatible	21	0.05004285926636876	0.05966233950556262	0	5.536361729247493e-06
3101	height10	0.1	compatible	22	0.014272850815604528	0.05966233950556262	0	5.536361729247493e-06
3101	height10	0.1	compatible	23	0.06873299706854749	0.05966233950556262	1	5.536361729247493e-06
3101	height10	0.1	compatible	24	0.04976654903278869	0.05966233950556262	0	5.536361729247493e-06
3101	height10	0.1	compatible	25	0.029626500814412274	0.05966233950556262	0	5.536361729247493e-06
3101	height10	0.1	compatible	26	0.031719273004861145	0.05966233950556262	0	5.536361729247493e-06
3101	height10	0.1	compatible	27	0.05068648964673264	0.05966233950556262	0	5.536361729247493e-06
3101	height10	0.1	compatible	28	0.03543120026405945	0.05966233950556262	0	5.536361729247493e-06
3101	height10	0.1	compatible	29	0.026576375170034208	0.05966233950556262	0	5.536361729247493e-06
3101	height10	0.1	compatible	30	0.04614567603552195	0.05966233950556262	0	5.536361729247493e-06
3101	height10	0.1	compatible	31	0.0566156951884838	0.05966233950556262	0	5.536361729247493e-06
3101	height10	0.1	compatible	32	0.03219647670882485	0.05966233950556262	0	5.536361729247493e-06
3101	height10	0.1	compatible	33	0.027386721844751306	0.05966233950556262	0	5.536361729247493e-06
3101	height10	0.1	compatible	34	0.04325065197312218	0.05966233950556262	0	5.536361729247493e-06
3101	height10	0.1	compatible	35	0.043193685524144376	0.05966233950556262	0	5.536361729247493e-06
3101	height10	0.1	compatible	36	0.04808474374402037	0.05966233950556262	0	5.536361729247493e-06
3101	height10	0.1	compatible	37	0.036520174565222094	0.05966233950556262	0	5.536361729247493e-06
3101	height10	0.1	compatible	38	0.045162747890032974	0.05966233950556262	0	5.536361729247493e-06
3101	height10	0.1	compatible	39	0.05076609936583587	0.05966233950556262	0	5.536361729247493e-06
3101	height10	0.1	compatible	40	0.04618775516494024	0.05966233950556262	0	5.536361729247493e-06
3101	height10	0.1	compatible	41	0.03681694549943398	0.05966233950556262	0	5.536361729247493e-06
3101	height10	0.1	compatible	42	0.06297385810400746	0.05966233950556262	1	5.536361729247493e-06
3101	height10	0.1	compatible	43	0.03854259686681916	0.05966233950556262	0	5.536361729247493e-06
3101	height10	0.1	compatible	44	0.034888007274103995	0.05966233950556262	0	5.536361729247493e-06
3101	height10	0.1	compatible	45	0.04498780296586634	0.05966233950556262	0	5.536361729247493e-06
3101	height10	0.1	compatible	46	0.04261265523845295	0.05966233950556262	0	5.536361729247493e-06
3101	height10	0.1	compatible	47	0.04276962361375006	0.05966233950556262	0	5.536361729247493e-06
3101	height10	0.1	compatible	48	0.044313275686841305	0.05966233950556262	0	5.536361729247493e-06
3101	height10	0.1	compatible	49	0.03347586398049489	0.05966233950556262	0	5.536361729247493e-06
3101	height10	0.1	compatible	50	0.05753479464117133	0.05966233950556262	0	5.536361729247493e-06
3101	height10	0.1	compatible	51	0.03915806572619839	0.05966233950556262	0	5.536361729247493e-06
3101	height10	0.1	compatible	52	0.035345096494825166	0.05966233950556262	0	5.536361729247493e-06
3101	height10	0.1	compatible	53	0.026097589158202927	0.05966233950556262	0	5.536361729247493e-06
3101	height10	0.1	compatible	54	0.03757700972015698	0.05966233950556262	0	5.536361729247493e-06
3101	height10	0.1	compatible	55	0.02547416361102707	0.05966233950556262	0	5.536361729247493e-06
3101	height10	0.1	compatible	56	0.0368242383064066	0.05966233950556262	0	5.536361729247493e-06
3101	height10	0.1	compatible	57	0.04440406783981737	0.05966233950556262	0	5.536361729247493e-06
3101	height10	0.1	compatible	58	0.023171973426921986	0.05966233950556262	0	5.536361729247493e-06
3101	height10	0.1	compatible	59	0.04391643242162714	0.05966233950556262	0	5.536361729247493e-06
3101	height10	0.1	compatible	60	0.05429029964134348	0.05966233950556262	0	5.536361729247493e-06
3101	height10	0.1	compatible	61	0.05034083839104074	0.05966233950556262	0	5.536361729247493e-06
3101	height10	0.1	compatible	62	0.06270317399331289	0.05966233950556262	1	5.536361729247493e-06
3101	height10	0.1	compatible	63	0.038192400124707905	0.05966233950556262	0	5.536361729247493e-06
3101	height10	0.1	compatible	64	0.043494712379975	0.05966233950556262	0	5.536361729247493e-06
3101	height10	0.1	compatible	65	0.026428338153059706	0.05966233950556262	0	5.536361729247493e-06
3101	height10	0.1	compatible	66	0.048181482204405664	0.05966233950556262	0	5.536361729247493e-06
3101	height10	0.1	compatible	67	0.04295580969882255	0.05966233950556262	0	5.536361729247493e-06
3101	height10	0.1	compatible	68	0.05012135761929987	0.05966233950556262	0	5.536361729247493e-06
3101	height10	0.1	compatible	69	0.03738613263676746	0.05966233950556262	0	5.536361729247493e-06
3101	height10	0.1	compatible	70	0.0293174140226761	0.05966233950556262	0	5.536361729247493e-06
3101	height10	0.1	compatible	71	0.025498444825173057	0.05966233950556262	0	5.536361729247493e-06
3101	height10	0.1	compatible	72	0.06238565743406639	0.05966233950556262	1	5.536361729247493e-06
3101	height10	0.1	compatible	73	0.05464583951173913	0.05966233950556262	0	5.536361729247493e-06
3101	height10	0.1	compatible	74	0.03816220760887949	0.05966233950556262	0	5.536361729247493e-06
3101	height10	0.1	compatible	75	0.04970533733011064	0.05966233950556262	0	5.536361729247493e-06
3101	height10	0.1	compatible	76	0.038489419884818236	0.05966233950556262	0	5.536361729247493e-06
3101	height10	0.1	compatible	77	0.03983977649949445	0.05966233950556262	0	5.536361729247493e-06
3101	height10	0.1	compatible	78	0.05059400342283148	0.05966233950556262	0	5.536361729247493e-06
3101	height10	0.1	compatible	79	0.06528471117611334	0.05966233950556262	1	5.536361729247493e-06
3101	height10	0.1	compatible	80	0.032789083350250145	0.05966233950556262	0	5.536361729247493e-06
3101	height10	0.1	compatible	81	0.03401906866879508	0.05966233950556262	0	5.536361729247493e-06
3101	height10	0.1	compatible	82	0.048073636231855066	0.05966233950556262	0	5.536361729247493e-06
3101	height10	0.1	compatible	83	0.04066744888107298	0.05966233950556262	0	5.536361729247493e-06
3101	height10	0.1	compatible	84	0.03564752052107878	0.05966233950556262	0	5.536361729247493e-06
3101	height10	0.1	compatible	85	0.03608304457481194	0.05966233950556262	0	5.536361729247493e-06
3101	height10	0.1	compatible	86	0.03347577613159078	0.05966233950556262	0	5.536361729247493e-06
3101	height10	0.1	compatible	87	0.02720996751438318	0.05966233950556262	0	5.536361729247493e-06
3101	height10	0.1	compatible	88	0.06190319059055372	0.05966233950556262	1	5.536361729247493e-06
3101	height10	0.1	compatible	89	0.05125160540246971	0.05966233950556262	0	5.536361729247493e-06
3101	height10	0.1	compatible	90	0.03415309481839559	0.05966233950556262	0	5.536361729247493e-06
3101	height10	0.1	compatible	91	0.03650040859319957	0.05966233950556262	0	5.536361729247493e-06
3101	height10	0.1	compatible	92	0.05131718009408946	0.05966233950556262	0	5.536361729247493e-06
3101	height10	0.1	compatible	93	0.041156520333952756	0.05966233950556262	0	5.536361729247493e-06
3101	height10	0.1	compatible	94	0.04148463224201555	0.05966233950556262	0	5.536361729247493e-06
3101	height10	0.1	compatible	95	0.03196648765345305	0.05966233950556262	0	5.536361729247493e-06
3101	height10	0.1	compatible	96	0.031550455089329334	0.05966233950556262	0	5.536361729247493e-06
3101	height10	0.1	compatible	97	0.04916116005374152	0.05966233950556262	0	5.536361729247493e-06
3101	height10	0.1	compatible	98	0.044922923715241016	0.05966233950556262	0	5.536361729247493e-06
3101	height10	0.1	compatible	99	0.03284224853017163	0.05966233950556262	0	5.536361729247493e-06
3101	height10	0.1	compatible	100	0.051020828627151474	0.05966233950556262	0	5.536361729247493e-06
3101	height10	0.1	compatible	101	0.03865850447208745	0.05966233950556262	0	5.536361729247493e-06
3101	height10	0.1	compatible	102	0.05688032215319967	0.05966233950556262	0	5.536361729247493e-06
3101	height10	0.1	compatible	103	0.043173551375078195	0.05966233950556262	0	5.536361729247493e-06
3101	height10	0.1	compatible	104	0.05579400429400792	0.05966233950556262	0	5.536361729247493e-06
3101	height10	0.1	compatible	105	0.03631727058663391	0.05966233950556262	0	5.536361729247493e-06
3101	height10	0.1	compatible	106	0.02124377183207444	0.05966233950556262	0	5.536361729247493e-06
3101	height10	0.1	compatible	107	0.033115107691384406	0.05966233950556262	0	5.536361729247493e-06
3101	height10	0.1	compatible	108	0.0323401479345113	0.05966233950556262	0	5.536361729247493e-06
3101	height10	0.1	compatible	109	0.04470429628597001	0.05966233950556262	0	5.536361729247493e-06
3101	height10	0.1	compatible	110	0.034402071991454224	0.05966233950556262	0	5.536361729247493e-06
3101	height10	0.1	compatible	111	0.05020821284556436	0.05966233950556262	0	5.536361729247493e-06
3101	height10	0.1	compatible	112	0.05983864323744205	0.05966233950556262	1	5.536361729247493e-06
3101	height10	0.1	compatible	113	0.051928377711915046	0.05966233950556262	0	5.536361729247493e-06
3101	height10	0.1	compatible	114	0.05663915520775031	0.05966233950556262	0	5.536361729247493e-06
3101	height10	0.1	compatible	115	0.04546687383951009	0.05966233950556262	0	5.536361729247493e-06
3101	height10	0.1	compatible	116	0.051493914083537165	0.05966233950556262	0	5.536361729247493e-06
3101	height10	0.1	compatible	117	0.05984253996370003	0.05966233950556262	1	5.536361729247493e-06
3101	height10	0.1	compatible	118	0.04250413877518472	0.05966233950556262	0	5.536361729247493e-06
3101	height10	0.1	compatible	119	0.06301886083840055	0.05966233950556262	1	5.536361729247493e-06
3101	height10	0.1	compatible	120	0.05023811637815845	0.05966233950556262	0	5.536361729247493e-06
3101	height10	0.1	compatible	121	0.044656686140980915	0.05966233950556262	0	5.536361729247493e-06
3101	height10	0.1	compatible	122	0.05700775860154632	0.05966233950556262	0	5.536361729247493e-06
3101	height10	0.1	compatible	123	0.03402241834520835	0.05966233950556262	0	5.536361729247493e-06
3101	height10	0.1	compatible	124	0.04809649364520633	0.05966233950556262	0	5.536361729247493e-06
3101	height10	0.1	compatible	125	0.03832689013167533	0.05966233950556262	0	5.536361729247493e-06
3101	height10	0.1	compatible	126	0.0275244040982645	0.05966233950556262	0	5.536361729247493e-06
3101	height10	0.1	compatible	127	0.03318883546283523	0.05966233950556262	0	5.536361729247493e-06
3101	height10	0.1	compatible	128	0.04165647593540707	0.05966233950556262	0	5.536361729247493e-06
3101	height10	0.1	compatible	129	0.02988017077006617	0.05966233950556262	0	5.536361729247493e-06
3101	height10	0.1	compatible	130	0.031605148739634666	0.05966233950556262	0	5.536361729247493e-06
3101	height10	0.1	compatible	131	0.047181381590216724	0.05966233950556262	0	5.536361729247493e-06
3101	height10	0.1	compatible	132	0.03697047857767572	0.05966233950556262	0	5.536361729247493e-06
3101	height10	0.1	compatible	133	0.04739509526100345	0.05966233950556262	0	5.536361729247493e-06
3101	height10	0.1	compatible	134	0.025875329735145627	0.05966233950556262	0	5.536361729247493e-06
3101	height10	0.1	compatible	135	0.034630505792580216	0.05966233950556262	0	5.536361729247493e-06
3101	height10	0.1	compatible	136	0.026392314806511365	0.05966233950556262	0	5.536361729247493e-06
3101	height10	0.1	compatible	137	0.06399687650299526	0.05966233950556262	1	5.536361729247493e-06
3101	height10	0.1	compatible	138	0.029503859859011865	0.05966233950556262	0	5.536361729247493e-06
3101	height10	0.1	compatible	139	0.05385835800627847	0.05966233950556262	0	5.536361729247493e-06
3101	height10	0.1	compatible	140	0.035894523548759424	0.05966233950556262	0	5.536361729247493e-06
3101	height10	0.1	compatible	141	0.028880237326696562	0.05966233950556262	0	5.536361729247493e-06
3101	height10	0.1	compatible	142	0.040516349858081904	0.05966233950556262	0	5.536361729247493e-06
3101	height10	0.1	compatible	143	0.02652258072095085	0.05966233950556262	0	5.536361729247493e-06
3101	height10	0.1	compatible	144	0.0409908228577062	0.05966233950556262	0	5.536361729247493e-06
3101	height10	0.1	compatible	145	0.05581078542969056	0.05966233950556262	0	5.536361729247493e-06
3101	height10	0.1	compatible	146	0.0254572561793647	0.05966233950556262	0	5.536361729247493e-06
3101	height10	0.1	compatible	147	0.030486379801651864	0.05966233950556262	0	5.536361729247493e-06
3101	height10	0.1	compatible	148	0.05928065736508077	0.05966233950556262	0	5.536361729247493e-06
3101	height10	0.1	compatible	149	0.042640110990593935	0.05966233950556262	0	5.536361729247493e-06
3101	height10	0.1	compatible	150	0.037573947157868624	0.05966233950556262	0	5.536361729247493e-06
3101	height10	0.1	compatible	151	0.029795920560900958	0.05966233950556262	0	5.536361729247493e-06
3101	height10	0.1	compatible	152	0.06240037658301574	0.05966233950556262	1	5.536361729247493e-06
3101	height10	0.1	compatible	153	0.036388230518011225	0.05966233950556262	0	5.536361729247493e-06
3101	height10	0.1	compatible	154	0.023930549019593045	0.05966233950556262	0	5.536361729247493e-06
3101	height10	0.1	compatible	155	0.033313515338666146	0.05966233950556262	0	5.536361729247493e-06
3101	height10	0.1	compatible	156	0.04718278859293856	0.05966233950556262	0	5.536361729247493e-06
3101	height10	0.1	compatible	157	0.02975191392451171	0.05966233950556262	0	5.536361729247493e-06
3101	height10	0.1	compatible	158	0.034466059476277455	0.05966233950556262	0	5.536361729247493e-06
3101	height10	0.1	compatible	159	0.030598580622776976	0.05966233950556262	0	5.536361729247493e-06
3101	height10	0.1	perturbed	0	0.11721059473426264	0.05966233950556262	1	0.10266915529034622
3101	height10	0.1	perturbed	1	0.11505189109370204	0.05966233950556262	1	0.10266915529034622
3101	height10	0.1	perturbed	2	0.0989430919101155	0.05966233950556262	1	0.10266915529034622
3101	height10	0.1	perturbed	3	0.11915775254844445	0.05966233950556262	1	0.10266915529034622
3101	height10	0.1	perturbed	4	0.05825489970895871	0.05966233950556262	0	0.10266915529034622
3101	height10	0.1	perturbed	5	0.11743259585826904	0.05966233950556262	1	0.10266915529034622
3101	height10	0.1	perturbed	6	0.13143754912526712	0.05966233950556262	1	0.10266915529034622
3101	height10	0.1	perturbed	7	0.11481744973870084	0.05966233950556262	1	0.10266915529034622
3101	height10	0.1	perturbed	8	0.12545986308786217	0.05966233950556262	1	0.10266915529034622
3101	height10	0.1	perturbed	9	0.12689901394637715	0.05966233950556262	1	0.10266915529034622
3101	height10	0.1	perturbed	10	0.11594207046683536	0.05966233950556262	1	0.10266915529034622
3101	height10	0.1	perturbed	11	0.12126020723195606	0.05966233950556262	1	0.10266915529034622
3101	height10	0.1	perturbed	12	0.08326829194233941	0.05966233950556262	1	0.10266915529034622
3101	height10	0.1	perturbed	13	0.09102589654005014	0.05966233950556262	1	0.10266915529034622
3101	height10	0.1	perturbed	14	0.11758192726791021	0.05966233950556262	1	0.10266915529034622
3101	height10	0.1	perturbed	15	0.12757171753561747	0.05966233950556262	1	0.10266915529034622
3101	height10	0.1	perturbed	16	0.09259723640913632	0.05966233950556262	1	0.10266915529034622
3101	height10	0.1	perturbed	17	0.10903084317881692	0.05966233950556262	1	0.10266915529034622
3101	height10	0.1	perturbed	18	0.0981639306542715	0.05966233950556262	1	0.10266915529034622
3101	height10	0.1	perturbed	19	0.12116238659970338	0.05966233950556262	1	0.10266915529034622
3101	height10	0.1	perturbed	20	0.11365524511606852	0.05966233950556262	1	0.10266915529034622
3101	height10	0.1	perturbed	21	0.11089295771087788	0.05966233950556262	1	0.10266915529034622
3101	height10	0.1	perturbed	22	0.08939664603313863	0.05966233950556262	1	0.10266915529034622
3101	height10	0.1	perturbed	23	0.09601082035862851	0.05966233950556262	1	0.10266915529034622
3101	height10	0.1	perturbed	24	0.10810345563879416	0.05966233950556262	1	0.10266915529034622
3101	height10	0.1	perturbed	25	0.08404829784611928	0.05966233950556262	1	0.10266915529034622
3101	height10	0.1	perturbed	26	0.1014060432371347	0.05966233950556262	1	0.10266915529034622
3101	height10	0.1	perturbed	27	0.08758729845764406	0.05966233950556262	1	0.10266915529034622
3101	height10	0.1	perturbed	28	0.1265831713896554	0.05966233950556262	1	0.10266915529034622
3101	height10	0.1	perturbed	29	0.08606124585766393	0.05966233950556262	1	0.10266915529034622
3101	height10	0.1	perturbed	30	0.09494732518821268	0.05966233950556262	1	0.10266915529034622
3101	height10	0.1	perturbed	31	0.11000560109796467	0.05966233950556262	1	0.10266915529034622
3101	height10	0.1	perturbed	32	0.10564673648474397	0.05966233950556262	1	0.10266915529034622
3101	height10	0.1	perturbed	33	0.12664483605236826	0.05966233950556262	1	0.10266915529034622
3101	height10	0.1	perturbed	34	0.12707545930919822	0.05966233950556262	1	0.10266915529034622
3101	height10	0.1	perturbed	35	0.1082324192041711	0.05966233950556262	1	0.10266915529034622
3101	height10	0.1	perturbed	36	0.11309942946582673	0.05966233950556262	1	0.10266915529034622
3101	height10	0.1	perturbed	37	0.11315012464866568	0.05966233950556262	1	0.10266915529034622
3101	height10	0.1	perturbed	38	0.14557764291588443	0.05966233950556262	1	0.10266915529034622
3101	height10	0.1	perturbed	39	0.1090835494634099	0.05966233950556262	1	0.10266915529034622
3101	height10	0.1	perturbed	40	0.0892835354301643	0.05966233950556262	1	0.10266915529034622
3101	height10	0.1	perturbed	41	0.1053553065521382	0.05966233950556262	1	0.10266915529034622
3101	height10	0.1	perturbed	42	0.09883878773752386	0.05966233950556262	1	0.10266915529034622
3101	height10	0.1	perturbed	43	0.08672180121031452	0.05966233950556262	1	0.10266915529034622
3101	height10	0.1	perturbed	44	0.09046364263456122	0.05966233950556262	1	0.10266915529034622
3101	height10	0.1	perturbed	45	0.11224260676880646	0.05966233950556262	1	0.10266915529034622
3101	height10	0.1	perturbed	46	0.09515316292089383	0.05966233950556262	1	0.10266915529034622
3101	height10	0.1	perturbed	47	0.1276749108587537	0.05966233950556262	1	0.10266915529034622
3101	height10	0.1	perturbed	48	0.13727213984513728	0.05966233950556262	1	0.10266915529034622
3101	height10	0.1	perturbed	49	0.10699262556108624	0.05966233950556262	1	0.10266915529034622
3101	height10	0.1	perturbed	50	0.11540460065298627	0.05966233950556262	1	0.10266915529034622
3101	height10	0.1	perturbed	51	0.10935803391923596	0.05966233950556262	1	0.10266915529034622
3101	height10	0.1	perturbed	52	0.10175818785375403	0.05966233950556262	1	0.10266915529034622
3101	height10	0.1	perturbed	53	0.1082041946589851	0.05966233950556262	1	0.10266915529034622
3101	height10	0.1	perturbed	54	0.11040994306011127	0.05966233950556262	1	0.10266915529034622
3101	height10	0.1	perturbed	55	0.1134664571796145	0.05966233950556262	1	0.10266915529034622
3101	height10	0.1	perturbed	56	0.09664621534238914	0.05966233950556262	1	0.10266915529034622
3101	height10	0.1	perturbed	57	0.09505545793335739	0.05966233950556262	1	0.10266915529034622
3101	height10	0.1	perturbed	58	0.10210100358441451	0.05966233950556262	1	0.10266915529034622
3101	height10	0.1	perturbed	59	0.10767137043469359	0.05966233950556262	1	0.10266915529034622
3101	height10	0.1	perturbed	60	0.11456093440218318	0.05966233950556262	1	0.10266915529034622
3101	height10	0.1	perturbed	61	0.13535862897034212	0.05966233950556262	1	0.10266915529034622
3101	height10	0.1	perturbed	62	0.08794080191512745	0.05966233950556262	1	0.10266915529034622
3101	height10	0.1	perturbed	63	0.11864558886979282	0.05966233950556262	1	0.10266915529034622
3101	height10	0.1	perturbed	64	0.1017423916729287	0.05966233950556262	1	0.10266915529034622
3101	height10	0.1	perturbed	65	0.0940974330451742	0.05966233950556262	1	0.10266915529034622
3101	height10	0.1	perturbed	66	0.12034361401541845	0.05966233950556262	1	0.10266915529034622
3101	height10	0.1	perturbed	67	0.1384453952268114	0.05966233950556262	1	0.10266915529034622
3101	height10	0.1	perturbed	68	0.11561312758327645	0.05966233950556262	1	0.10266915529034622
3101	height10	0.1	perturbed	69	0.1371455999480263	0.05966233950556262	1	0.10266915529034622
3101	height10	0.1	perturbed	70	0.10706899708361896	0.05966233950556262	1	0.10266915529034622
3101	height10	0.1	perturbed	71	0.11013250737786208	0.05966233950556262	1	0.10266915529034622
3101	height10	0.1	perturbed	72	0.10445857808945094	0.05966233950556262	1	0.10266915529034622
3101	height10	0.1	perturbed	73	0.12128071815869454	0.05966233950556262	1	0.10266915529034622
3101	height10	0.1	perturbed	74	0.0987837727549407	0.05966233950556262	1	0.10266915529034622
3101	height10	0.1	perturbed	75	0.11559032342225756	0.05966233950556262	1	0.10266915529034622
3101	height10	0.1	perturbed	76	0.09849264232051683	0.05966233950556262	1	0.10266915529034622
3101	height10	0.1	perturbed	77	0.1264760946173306	0.05966233950556262	1	0.10266915529034622
3101	height10	0.1	perturbed	78	0.09574873558778592	0.05966233950556262	1	0.10266915529034622
3101	height10	0.1	perturbed	79	0.09539715070234345	0.05966233950556262	1	0.10266915529034622
3101	height10	0.1	perturbed	80	0.11508052489881414	0.05966233950556262	1	0.10266915529034622
3101	height10	0.1	perturbed	81	0.11374942553746402	0.05966233950556262	1	0.10266915529034622
3101	height10	0.1	perturbed	82	0.121756239398017	0.05966233950556262	1	0.10266915529034622
3101	height10	0.1	perturbed	83	0.09651343914799375	0.05966233950556262	1	0.10266915529034622
3101	height10	0.1	perturbed	84	0.116225283103222	0.05966233950556262	1	0.10266915529034622
3101	height10	0.1	perturbed	85	0.09012365364553401	0.05966233950556262	1	0.10266915529034622
3101	height10	0.1	perturbed	86	0.12785582980035143	0.05966233950556262	1	0.10266915529034622
3101	height10	0.1	perturbed	87	0.12177582188928165	0.05966233950556262	1	0.10266915529034622
3101	height10	0.1	perturbed	88	0.08351797597661541	0.05966233950556262	1	0.10266915529034622
3101	height10	0.1	perturbed	89	0.11985802038979754	0.05966233950556262	1	0.10266915529034622
3101	height10	0.1	perturbed	90	0.11611769604371197	0.05966233950556262	1	0.10266915529034622
3101	height10	0.1	perturbed	91	0.11230088210470812	0.05966233950556262	1	0.10266915529034622
3101	height10	0.1	perturbed	92	0.13182225817119114	0.05966233950556262	1	0.10266915529034622
3101	height10	0.1	perturbed	93	0.09858957385505789	0.05966233950556262	1	0.10266915529034622
3101	height10	0.1	perturbed	94	0.11586733627412202	0.05966233950556262	1	0.10266915529034622
3101	height10	0.1	perturbed	95	0.10144891230916056	0.05966233950556262	1	0.10266915529034622
3101	height10	0.1	perturbed	96	0.1085961721232599	0.05966233950556262	1	0.10266915529034622
3101	height10	0.1	perturbed	97	0.12963141346406867	0.05966233950556262	1	0.10266915529034622
3101	height10	0.1	perturbed	98	0.09874475574421165	0.05966233950556262	1	0.10266915529034622
3101	height10	0.1	perturbed	99	0.08853200208297482	0.05966233950556262	1	0.10266915529034622
3101	height10	0.1	perturbed	100	0.09630370242525439	0.05966233950556262	1	0.10266915529034622
3101	height10	0.1	perturbed	101	0.08969777737227554	0.05966233950556262	1	0.10266915529034622
3101	height10	0.1	perturbed	102	0.11275334052529423	0.05966233950556262	1	0.10266915529034622
3101	height10	0.1	perturbed	103	0.1256736556129854	0.05966233950556262	1	0.10266915529034622
3101	height10	0.1	perturbed	104	0.10639181438027755	0.05966233950556262	1	0.10266915529034622
3101	height10	0.1	perturbed	105	0.10048684904973411	0.05966233950556262	1	0.10266915529034622
3101	height10	0.1	perturbed	106	0.11257088632114587	0.05966233950556262	1	0.10266915529034622
3101	height10	0.1	perturbed	107	0.12130583168141978	0.05966233950556262	1	0.10266915529034622
3101	height10	0.1	perturbed	108	0.11983840724596527	0.05966233950556262	1	0.10266915529034622
3101	height10	0.1	perturbed	109	0.08701185239597012	0.05966233950556262	1	0.10266915529034622
3101	height10	0.1	perturbed	110	0.1085005997617134	0.05966233950556262	1	0.10266915529034622
3101	height10	0.1	perturbed	111	0.10357909054377695	0.05966233950556262	1	0.10266915529034622
3101	height10	0.1	perturbed	112	0.09163971408951911	0.05966233950556262	1	0.10266915529034622
3101	height10	0.1	perturbed	113	0.13116480312099724	0.05966233950556262	1	0.10266915529034622
3101	height10	0.1	perturbed	114	0.11930081983745154	0.05966233950556262	1	0.10266915529034622
3101	height10	0.1	perturbed	115	0.08971871521686421	0.05966233950556262	1	0.10266915529034622
3101	height10	0.1	perturbed	116	0.11215552394094294	0.05966233950556262	1	0.10266915529034622
3101	height10	0.1	perturbed	117	0.08552895450249318	0.05966233950556262	1	0.10266915529034622
3101	height10	0.1	perturbed	118	0.11853095470785666	0.05966233950556262	1	0.10266915529034622
3101	height10	0.1	perturbed	119	0.12259484863841273	0.05966233950556262	1	0.10266915529034622
3101	height10	0.1	perturbed	120	0.08183319088375289	0.05966233950556262	1	0.10266915529034622
3101	height10	0.1	perturbed	121	0.12642862646398267	0.05966233950556262	1	0.10266915529034622
3101	height10	0.1	perturbed	122	0.11818450726549024	0.05966233950556262	1	0.10266915529034622
3101	height10	0.1	perturbed	123	0.12575125695663641	0.05966233950556262	1	0.10266915529034622
3101	height10	0.1	perturbed	124	0.10248628819788343	0.05966233950556262	1	0.10266915529034622
3101	height10	0.1	perturbed	125	0.07855212931987718	0.05966233950556262	1	0.10266915529034622
3101	height10	0.1	perturbed	126	0.08496538629870366	0.05966233950556262	1	0.10266915529034622
3101	height10	0.1	perturbed	127	0.10845989993598151	0.05966233950556262	1	0.10266915529034622
3101	height10	0.1	perturbed	128	0.10218361456608949	0.05966233950556262	1	0.10266915529034622
3101	height10	0.1	perturbed	129	0.119429269213978	0.05966233950556262	1	0.10266915529034622
3101	height10	0.1	perturbed	130	0.10448894015522807	0.05966233950556262	1	0.10266915529034622
3101	height10	0.1	perturbed	131	0.09241354721607922	0.05966233950556262	1	0.10266915529034622
3101	height10	0.1	perturbed	132	0.09785978747889901	0.05966233950556262	1	0.10266915529034622
3101	height10	0.1	perturbed	133	0.10307371273112577	0.05966233950556262	1	0.10266915529034622
3101	height10	0.1	perturbed	134	0.08984359454257357	0.05966233950556262	1	0.10266915529034622
3101	height10	0.1	perturbed	135	0.09483558636807778	0.05966233950556262	1	0.10266915529034622
3101	height10	0.1	perturbed	136	0.09093647452976712	0.05966233950556262	1	0.10266915529034622
3101	height10	0.1	perturbed	137	0.12205872300361861	0.05966233950556262	1	0.10266915529034622
3101	height10	0.1	perturbed	138	0.12756447627161005	0.05966233950556262	1	0.10266915529034622
3101	height10	0.1	perturbed	139	0.10545705407850062	0.05966233950556262	1	0.10266915529034622
3101	height10	0.1	perturbed	140	0.12434021362431853	0.05966233950556262	1	0.10266915529034622
3101	height10	0.1	perturbed	141	0.12162142831171073	0.05966233950556262	1	0.10266915529034622
3101	height10	0.1	perturbed	142	0.1093692634418856	0.05966233950556262	1	0.10266915529034622
3101	height10	0.1	perturbed	143	0.10555280641437331	0.05966233950556262	1	0.10266915529034622
3101	height10	0.1	perturbed	144	0.13510011856297868	0.05966233950556262	1	0.10266915529034622
3101	height10	0.1	perturbed	145	0.10105738897945099	0.05966233950556262	1	0.10266915529034622
3101	height10	0.1	perturbed	146	0.12128239455292124	0.05966233950556262	1	0.10266915529034622
3101	height10	0.1	perturbed	147	0.10571789481522817	0.05966233950556262	1	0.10266915529034622
3101	height10	0.1	perturbed	148	0.1154075612810499	0.05966233950556262	1	0.10266915529034622
3101	height10	0.1	perturbed	149	0.10081035542533456	0.05966233950556262	1	0.10266915529034622
3101	height10	0.1	perturbed	150	0.09730100428502167	0.05966233950556262	1	0.10266915529034622
3101	height10	0.1	perturbed	151	0.12236539282943437	0.05966233950556262	1	0.10266915529034622
3101	height10	0.1	perturbed	152	0.11730685479295205	0.05966233950556262	1	0.10266915529034622
3101	height10	0.1	perturbed	153	0.10835362552961049	0.05966233950556262	1	0.10266915529034622
3101	height10	0.1	perturbed	154	0.09837179309967792	0.05966233950556262	1	0.10266915529034622
3101	height10	0.1	perturbed	155	0.1457297956044478	0.05966233950556262	1	0.10266915529034622
3101	height10	0.1	perturbed	156	0.10318602273140991	0.05966233950556262	1	0.10266915529034622
3101	height10	0.1	perturbed	157	0.12072941522074478	0.05966233950556262	1	0.10266915529034622
3101	height10	0.1	perturbed	158	0.09463520203401442	0.05966233950556262	1	0.10266915529034622
3101	height10	0.1	perturbed	159	0.10838776801744852	0.05966233950556262	1	0.10266915529034622
3102	fixed	0.0	compatible	0	0.029080111832232084	0.053545096853752985	0	0.0
3102	fixed	0.0	compatible	1	0.05703970205417677	0.053545096853752985	1	0.0
3102	fixed	0.0	compatible	2	0.016680592055192376	0.053545096853752985	0	0.0
3102	fixed	0.0	compatible	3	0.03847994203808603	0.053545096853752985	0	0.0
3102	fixed	0.0	compatible	4	0.030488107024803077	0.053545096853752985	0	0.0
3102	fixed	0.0	compatible	5	0.018000848012620474	0.053545096853752985	0	0.0
3102	fixed	0.0	compatible	6	0.02039507647939131	0.053545096853752985	0	0.0
3102	fixed	0.0	compatible	7	0.026089973905093194	0.053545096853752985	0	0.0
3102	fixed	0.0	compatible	8	0.04361927738837709	0.053545096853752985	0	0.0
3102	fixed	0.0	compatible	9	0.04840433492166783	0.053545096853752985	0	0.0
3102	fixed	0.0	compatible	10	0.029498131172694887	0.053545096853752985	0	0.0
3102	fixed	0.0	compatible	11	0.027580471587112455	0.053545096853752985	0	0.0
3102	fixed	0.0	compatible	12	0.034146517698392775	0.053545096853752985	0	0.0
3102	fixed	0.0	compatible	13	0.02431239831626825	0.053545096853752985	0	0.0
3102	fixed	0.0	compatible	14	0.04202080922998222	0.053545096853752985	0	0.0
3102	fixed	0.0	compatible	15	0.023670377244146553	0.053545096853752985	0	0.0
3102	fixed	0.0	compatible	16	0.062221908238589876	0.053545096853752985	1	0.0
3102	fixed	0.0	compatible	17	0.031747798785328664	0.053545096853752985	0	0.0
3102	fixed	0.0	compatible	18	0.03639565546912075	0.053545096853752985	0	0.0
3102	fixed	0.0	compatible	19	0.041675128911879085	0.053545096853752985	0	0.0
3102	fixed	0.0	compatible	20	0.046300052212608425	0.053545096853752985	0	0.0
3102	fixed	0.0	compatible	21	0.055575819228391984	0.053545096853752985	1	0.0
3102	fixed	0.0	compatible	22	0.02917894025327763	0.053545096853752985	0	0.0
3102	fixed	0.0	compatible	23	0.029414827575545033	0.053545096853752985	0	0.0
3102	fixed	0.0	compatible	24	0.06083626492867937	0.053545096853752985	1	0.0
3102	fixed	0.0	compatible	25	0.026199195496812294	0.053545096853752985	0	0.0
3102	fixed	0.0	compatible	26	0.040409276909364474	0.053545096853752985	0	0.0
3102	fixed	0.0	compatible	27	0.027758013187994583	0.053545096853752985	0	0.0
3102	fixed	0.0	compatible	28	0.03872669136496753	0.053545096853752985	0	0.0
3102	fixed	0.0	compatible	29	0.057799903599597774	0.053545096853752985	1	0.0
3102	fixed	0.0	compatible	30	0.02913983838102512	0.053545096853752985	0	0.0
3102	fixed	0.0	compatible	31	0.04543474230646624	0.053545096853752985	0	0.0
3102	fixed	0.0	compatible	32	0.03902111173945158	0.053545096853752985	0	0.0
3102	fixed	0.0	compatible	33	0.02975184988494122	0.053545096853752985	0	0.0
3102	fixed	0.0	compatible	34	0.030843822129050964	0.053545096853752985	0	0.0
3102	fixed	0.0	compatible	35	0.04375552425600955	0.053545096853752985	0	0.0
3102	fixed	0.0	compatible	36	0.0344486447457265	0.053545096853752985	0	0.0
3102	fixed	0.0	compatible	37	0.0401531684448371	0.053545096853752985	0	0.0
3102	fixed	0.0	compatible	38	0.033648296668625094	0.053545096853752985	0	0.0
3102	fixed	0.0	compatible	39	0.036297600668776804	0.053545096853752985	0	0.0
3102	fixed	0.0	compatible	40	0.0382166579532362	0.053545096853752985	0	0.0
3102	fixed	0.0	compatible	41	0.03203433213066245	0.053545096853752985	0	0.0
3102	fixed	0.0	compatible	42	0.029070198325069747	0.053545096853752985	0	0.0
3102	fixed	0.0	compatible	43	0.03298486528533886	0.053545096853752985	0	0.0
3102	fixed	0.0	compatible	44	0.046663325839871636	0.053545096853752985	0	0.0
3102	fixed	0.0	compatible	45	0.02810169663437146	0.053545096853752985	0	0.0
3102	fixed	0.0	compatible	46	0.046787938278537784	0.053545096853752985	0	0.0
3102	fixed	0.0	compatible	47	0.03982576351135054	0.053545096853752985	0	0.0
3102	fixed	0.0	compatible	48	0.03426569229772874	0.053545096853752985	0	0.0
3102	fixed	0.0	compatible	49	0.04912793194991731	0.053545096853752985	0	0.0
3102	fixed	0.0	compatible	50	0.044265864942733914	0.053545096853752985	0	0.0
3102	fixed	0.0	compatible	51	0.03136538207983864	0.053545096853752985	0	0.0
3102	fixed	0.0	compatible	52	0.031981740057562	0.053545096853752985	0	0.0
3102	fixed	0.0	compatible	53	0.0547024059767888	0.053545096853752985	1	0.0
3102	fixed	0.0	compatible	54	0.03214031053233034	0.053545096853752985	0	0.0
3102	fixed	0.0	compatible	55	0.03496843406011764	0.053545096853752985	0	0.0
3102	fixed	0.0	compatible	56	0.04021258527363479	0.053545096853752985	0	0.0
3102	fixed	0.0	compatible	57	0.035494396968781004	0.053545096853752985	0	0.0
3102	fixed	0.0	compatible	58	0.04837292193446195	0.053545096853752985	0	0.0
3102	fixed	0.0	compatible	59	0.03364091239238004	0.053545096853752985	0	0.0
3102	fixed	0.0	compatible	60	0.039210437921558074	0.053545096853752985	0	0.0
3102	fixed	0.0	compatible	61	0.045583570942485926	0.053545096853752985	0	0.0
3102	fixed	0.0	compatible	62	0.02668202037014379	0.053545096853752985	0	0.0
3102	fixed	0.0	compatible	63	0.04569706022967345	0.053545096853752985	0	0.0
3102	fixed	0.0	compatible	64	0.04013565411965505	0.053545096853752985	0	0.0
3102	fixed	0.0	compatible	65	0.042570011717823326	0.053545096853752985	0	0.0
3102	fixed	0.0	compatible	66	0.023478766581252183	0.053545096853752985	0	0.0
3102	fixed	0.0	compatible	67	0.01897783732194811	0.053545096853752985	0	0.0
3102	fixed	0.0	compatible	68	0.044019954011960814	0.053545096853752985	0	0.0
3102	fixed	0.0	compatible	69	0.04495133870684188	0.053545096853752985	0	0.0
3102	fixed	0.0	compatible	70	0.04341714536583162	0.053545096853752985	0	0.0
3102	fixed	0.0	compatible	71	0.04249100070234219	0.053545096853752985	0	0.0
3102	fixed	0.0	compatible	72	0.06898609741904665	0.053545096853752985	1	0.0
3102	fixed	0.0	compatible	73	0.03776908248061927	0.053545096853752985	0	0.0
3102	fixed	0.0	compatible	74	0.039207149948174355	0.053545096853752985	0	0.0
3102	fixed	0.0	compatible	75	0.03336218005527895	0.053545096853752985	0	0.0
3102	fixed	0.0	compatible	76	0.025889485745033965	0.053545096853752985	0	0.0
3102	fixed	0.0	compatible	77	0.0424634118678801	0.053545096853752985	0	0.0
3102	fixed	0.0	compatible	78	0.027012503077619487	0.053545096853752985	0	0.0
3102	fixed	0.0	compatible	79	0.04350048025805809	0.053545096853752985	0	0.0
3102	fixed	0.0	compatible	80	0.030744456382774746	0.053545096853752985	0	0.0
3102	fixed	0.0	compatible	81	0.03973376159450255	0.053545096853752985	0	0.0
3102	fixed	0.0	compatible	82	0.03324457662125213	0.053545096853752985	0	0.0
3102	fixed	0.0	compatible	83	0.0409171529941376	0.053545096853752985	0	0.0
3102	fixed	0.0	compatible	84	0.026155026694515193	0.053545096853752985	0	0.0
3102	fixed	0.0	compatible	85	0.0358713661727469	0.053545096853752985	0	0.0
3102	fixed	0.0	compatible	86	0.035847014242157055	0.053545096853752985	0	0.0
3102	fixed	0.0	compatible	87	0.053931805880048846	0.053545096853752985	1	0.0
3102	fixed	0.0	compatible	88	0.040089254242771474	0.053545096853752985	0	0.0
3102	fixed	0.0	compatible	89	0.04614793113156014	0.053545096853752985	0	0.0
3102	fixed	0.0	compatible	90	0.023101204005097974	0.053545096853752985	0	0.0
3102	fixed	0.0	compatible	91	0.03616812509308458	0.053545096853752985	0	0.0
3102	fixed	0.0	compatible	92	0.04274123924211441	0.053545096853752985	0	0.0
3102	fixed	0.0	compatible	93	0.028828387891738274	0.053545096853752985	0	0.0
3102	fixed	0.0	compatible	94	0.020410921908896366	0.053545096853752985	0	0.0
3102	fixed	0.0	compatible	95	0.02566621696077934	0.053545096853752985	0	0.0
3102	fixed	0.0	compatible	96	0.041022730358325626	0.053545096853752985	0	0.0
3102	fixed	0.0	compatible	97	0.03496129682670336	0.053545096853752985	0	0.0
3102	fixed	0.0	compatible	98	0.037653079565886524	0.053545096853752985	0	0.0
3102	fixed	0.0	compatible	99	0.05192496474497042	0.053545096853752985	0	0.0
3102	fixed	0.0	compatible	100	0.03368025021350284	0.053545096853752985	0	0.0
3102	fixed	0.0	compatible	101	0.0209434084145615	0.053545096853752985	0	0.0
3102	fixed	0.0	compatible	102	0.04365187791545464	0.053545096853752985	0	0.0
3102	fixed	0.0	compatible	103	0.04519515670657027	0.053545096853752985	0	0.0
3102	fixed	0.0	compatible	104	0.03326712246124352	0.053545096853752985	0	0.0
3102	fixed	0.0	compatible	105	0.03624841377182917	0.053545096853752985	0	0.0
3102	fixed	0.0	compatible	106	0.0417180709907767	0.053545096853752985	0	0.0
3102	fixed	0.0	compatible	107	0.040357091117319326	0.053545096853752985	0	0.0
3102	fixed	0.0	compatible	108	0.023836301742151133	0.053545096853752985	0	0.0
3102	fixed	0.0	compatible	109	0.031958483862367416	0.053545096853752985	0	0.0
3102	fixed	0.0	compatible	110	0.04343902991203852	0.053545096853752985	0	0.0
3102	fixed	0.0	compatible	111	0.01869790796271457	0.053545096853752985	0	0.0
3102	fixed	0.0	compatible	112	0.04219709090869157	0.053545096853752985	0	0.0
3102	fixed	0.0	compatible	113	0.02922936346509874	0.053545096853752985	0	0.0
3102	fixed	0.0	compatible	114	0.047586426127879694	0.053545096853752985	0	0.0
3102	fixed	0.0	compatible	115	0.02989038265534737	0.053545096853752985	0	0.0
3102	fixed	0.0	compatible	116	0.040740583611057216	0.053545096853752985	0	0.0
3102	fixed	0.0	compatible	117	0.041376697820805455	0.053545096853752985	0	0.0
3102	fixed	0.0	compatible	118	0.030844553218662044	0.053545096853752985	0	0.0
3102	fixed	0.0	compatible	119	0.032808806722574774	0.053545096853752985	0	0.0
3102	fixed	0.0	compatible	120	0.04238412941708189	0.053545096853752985	0	0.0
3102	fixed	0.0	compatible	121	0.04038611483596832	0.053545096853752985	0	0.0
3102	fixed	0.0	compatible	122	0.03293488557734893	0.053545096853752985	0	0.0
3102	fixed	0.0	compatible	123	0.03174214926440894	0.053545096853752985	0	0.0
3102	fixed	0.0	compatible	124	0.0342599661998932	0.053545096853752985	0	0.0
3102	fixed	0.0	compatible	125	0.03893502250213895	0.053545096853752985	0	0.0
3102	fixed	0.0	compatible	126	0.02269787827420393	0.053545096853752985	0	0.0
3102	fixed	0.0	compatible	127	0.040788465782009134	0.053545096853752985	0	0.0
3102	fixed	0.0	compatible	128	0.043229100414199716	0.053545096853752985	0	0.0
3102	fixed	0.0	compatible	129	0.03708883693670012	0.053545096853752985	0	0.0
3102	fixed	0.0	compatible	130	0.03496345532195282	0.053545096853752985	0	0.0
3102	fixed	0.0	compatible	131	0.04915118660218233	0.053545096853752985	0	0.0
3102	fixed	0.0	compatible	132	0.06049745332521817	0.053545096853752985	1	0.0
3102	fixed	0.0	compatible	133	0.03471950273749384	0.053545096853752985	0	0.0
3102	fixed	0.0	compatible	134	0.0320743948244078	0.053545096853752985	0	0.0
3102	fixed	0.0	compatible	135	0.03743667860809011	0.053545096853752985	0	0.0
3102	fixed	0.0	compatible	136	0.029846669596521404	0.053545096853752985	0	0.0
3102	fixed	0.0	compatible	137	0.018737684374353004	0.053545096853752985	0	0.0
3102	fixed	0.0	compatible	138	0.05054481597856807	0.053545096853752985	0	0.0
3102	fixed	0.0	compatible	139	0.04672034995858707	0.053545096853752985	0	0.0
3102	fixed	0.0	compatible	140	0.038307354110492825	0.053545096853752985	0	0.0
3102	fixed	0.0	compatible	141	0.021408768857362964	0.053545096853752985	0	0.0
3102	fixed	0.0	compatible	142	0.05521194771352956	0.053545096853752985	1	0.0
3102	fixed	0.0	compatible	143	0.035357422191082566	0.053545096853752985	0	0.0
3102	fixed	0.0	compatible	144	0.0304401486079746	0.053545096853752985	0	0.0
3102	fixed	0.0	compatible	145	0.029499766799937332	0.053545096853752985	0	0.0
3102	fixed	0.0	compatible	146	0.03679586633385652	0.053545096853752985	0	0.0
3102	fixed	0.0	compatible	147	0.020117588919349172	0.053545096853752985	0	0.0
3102	fixed	0.0	compatible	148	0.03945856378670816	0.053545096853752985	0	0.0
3102	fixed	0.0	compatible	149	0.031170579231905214	0.053545096853752985	0	0.0
3102	fixed	0.0	compatible	150	0.04046630816618432	0.053545096853752985	0	0.0
3102	fixed	0.0	compatible	151	0.03333363253350892	0.053545096853752985	0	0.0
3102	fixed	0.0	compatible	152	0.03715223776724809	0.053545096853752985	0	0.0
3102	fixed	0.0	compatible	153	0.03797129247834424	0.053545096853752985	0	0.0
3102	fixed	0.0	compatible	154	0.060664260319848784	0.053545096853752985	1	0.0
3102	fixed	0.0	compatible	155	0.026931374507232334	0.053545096853752985	0	0.0
3102	fixed	0.0	compatible	156	0.03214188162675289	0.053545096853752985	0	0.0
3102	fixed	0.0	compatible	157	0.03471992106810017	0.053545096853752985	0	0.0
3102	fixed	0.0	compatible	158	0.046162223926397995	0.053545096853752985	0	0.0
3102	fixed	0.0	compatible	159	0.04301810679043532	0.053545096853752985	0	0.0
3102	fixed	0.03	compatible	0	0.03903963776209178	0.053545096853752985	0	7.798263499608351e-17
3102	fixed	0.03	compatible	1	0.034083537865210164	0.053545096853752985	0	7.798263499608351e-17
3102	fixed	0.03	compatible	2	0.04235766862873466	0.053545096853752985	0	7.798263499608351e-17
3102	fixed	0.03	compatible	3	0.043471806191824586	0.053545096853752985	0	7.798263499608351e-17
3102	fixed	0.03	compatible	4	0.03002808616569736	0.053545096853752985	0	7.798263499608351e-17
3102	fixed	0.03	compatible	5	0.04811683967159047	0.053545096853752985	0	7.798263499608351e-17
3102	fixed	0.03	compatible	6	0.04450249833697234	0.053545096853752985	0	7.798263499608351e-17
3102	fixed	0.03	compatible	7	0.03719150711897984	0.053545096853752985	0	7.798263499608351e-17
3102	fixed	0.03	compatible	8	0.028067337888435132	0.053545096853752985	0	7.798263499608351e-17
3102	fixed	0.03	compatible	9	0.03450290999559821	0.053545096853752985	0	7.798263499608351e-17
3102	fixed	0.03	compatible	10	0.041348130873060024	0.053545096853752985	0	7.798263499608351e-17
3102	fixed	0.03	compatible	11	0.04270756754319995	0.053545096853752985	0	7.798263499608351e-17
3102	fixed	0.03	compatible	12	0.03400758585893817	0.053545096853752985	0	7.798263499608351e-17
3102	fixed	0.03	compatible	13	0.031361863416737905	0.053545096853752985	0	7.798263499608351e-17
3102	fixed	0.03	compatible	14	0.048725463612663195	0.053545096853752985	0	7.798263499608351e-17
3102	fixed	0.03	compatible	15	0.06489034473785225	0.053545096853752985	1	7.798263499608351e-17
3102	fixed	0.03	compatible	16	0.055179419823563225	0.053545096853752985	1	7.798263499608351e-17
3102	fixed	0.03	compatible	17	0.01865331741899441	0.053545096853752985	0	7.798263499608351e-17
3102	fixed	0.03	compatible	18	0.03189364367920257	0.053545096853752985	0	7.798263499608351e-17
3102	fixed	0.03	compatible	19	0.029472592652786914	0.053545096853752985	0	7.798263499608351e-17
3102	fixed	0.03	compatible	20	0.02815865460937044	0.053545096853752985	0	7.798263499608351e-17
3102	fixed	0.03	compatible	21	0.026054687137366975	0.053545096853752985	0	7.798263499608351e-17
3102	fixed	0.03	compatible	22	0.03473136744618185	0.053545096853752985	0	7.798263499608351e-17
3102	fixed	0.03	compatible	23	0.022130443087779714	0.053545096853752985	0	7.798263499608351e-17
3102	fixed	0.03	compatible	24	0.037042784571523366	0.053545096853752985	0	7.798263499608351e-17
3102	fixed	0.03	compatible	25	0.03071190231627916	0.053545096853752985	0	7.798263499608351e-17
3102	fixed	0.03	compatible	26	0.02565629125086808	0.053545096853752985	0	7.798263499608351e-17
3102	fixed	0.03	compatible	27	0.03841261523151576	0.053545096853752985	0	7.798263499608351e-17
3102	fixed	0.03	compatible	28	0.020724952501989503	0.053545096853752985	0	7.798263499608351e-17
3102	fixed	0.03	compatible	29	0.03744225638056942	0.053545096853752985	0	7.798263499608351e-17
3102	fixed	0.03	compatible	30	0.04433699539557562	0.053545096853752985	0	7.798263499608351e-17
3102	fixed	0.03	compatible	31	0.030009644030953693	0.053545096853752985	0	7.798263499608351e-17
3102	fixed	0.03	compatible	32	0.042375162421054276	0.053545096853752985	0	7.798263499608351e-17
3102	fixed	0.03	compatible	33	0.033309669155189375	0.053545096853752985	0	7.798263499608351e-17
3102	fixed	0.03	compatible	34	0.03113248026729829	0.053545096853752985	0	7.798263499608351e-17
3102	fixed	0.03	compatible	35	0.04617471545951757	0.053545096853752985	0	7.798263499608351e-17
3102	fixed	0.03	compatible	36	0.03730201559512279	0.053545096853752985	0	7.798263499608351e-17
3102	fixed	0.03	compatible	37	0.046463000600861545	0.053545096853752985	0	7.798263499608351e-17
3102	fixed	0.03	compatible	38	0.03756605995759568	0.053545096853752985	0	7.798263499608351e-17
3102	fixed	0.03	compatible	39	0.02824439018739461	0.053545096853752985	0	7.798263499608351e-17
3102	fixed	0.03	compatible	40	0.03801335826986036	0.053545096853752985	0	7.798263499608351e-17
3102	fixed	0.03	compatible	41	0.02705527805569365	0.053545096853752985	0	7.798263499608351e-17
3102	fixed	0.03	compatible	42	0.031536192988405716	0.053545096853752985	0	7.798263499608351e-17
3102	fixed	0.03	compatible	43	0.04835852590121009	0.053545096853752985	0	7.798263499608351e-17
3102	fixed	0.03	compatible	44	0.041201107912734854	0.053545096853752985	0	7.798263499608351e-17
3102	fixed	0.03	compatible	45	0.025417725348171483	0.053545096853752985	0	7.798263499608351e-17
3102	fixed	0.03	compatible	46	0.04201580571967114	0.053545096853752985	0	7.798263499608351e-17
3102	fixed	0.03	compatible	47	0.02229489955743338	0.053545096853752985	0	7.798263499608351e-17
3102	fixed	0.03	compatible	48	0.03863225006801422	0.053545096853752985	0	7.798263499608351e-17
3102	fixed	0.03	compatible	49	0.031056030870067863	0.053545096853752985	0	7.798263499608351e-17
3102	fixed	0.03	compatible	50	0.040352937654773664	0.053545096853752985	0	7.798263499608351e-17
3102	fixed	0.03	compatible	51	0.04908397217698262	0.053545096853752985	0	7.798263499608351e-17
3102	fixed	0.03	compatible	52	0.03354303700325318	0.053545096853752985	0	7.798263499608351e-17
3102	fixed	0.03	compatible	53	0.02519643226962911	0.053545096853752985	0	7.798263499608351e-17
3102	fixed	0.03	compatible	54	0.03303678870855717	0.053545096853752985	0	7.798263499608351e-17
3102	fixed	0.03	compatible	55	0.045920301943840655	0.053545096853752985	0	7.798263499608351e-17
3102	fixed	0.03	compatible	56	0.037255151287055706	0.053545096853752985	0	7.798263499608351e-17
3102	fixed	0.03	compatible	57	0.03684506415599466	0.053545096853752985	0	7.798263499608351e-17
3102	fixed	0.03	compatible	58	0.0187026167091449	0.053545096853752985	0	7.798263499608351e-17
3102	fixed	0.03	compatible	59	0.03940944797467364	0.053545096853752985	0	7.798263499608351e-17
3102	fixed	0.03	compatible	60	0.03667992885398324	0.053545096853752985	0	7.798263499608351e-17
3102	fixed	0.03	compatible	61	0.017609619293918178	0.053545096853752985	0	7.798263499608351e-17
3102	fixed	0.03	compatible	62	0.04052488014428304	0.053545096853752985	0	7.798263499608351e-17
3102	fixed	0.03	compatible	63	0.04270342716590603	0.053545096853752985	0	7.798263499608351e-17
3102	fixed	0.03	compatible	64	0.03395672365738962	0.053545096853752985	0	7.798263499608351e-17
3102	fixed	0.03	compatible	65	0.038750727266196244	0.053545096853752985	0	7.798263499608351e-17
3102	fixed	0.03	compatible	66	0.03218420352513933	0.053545096853752985	0	7.798263499608351e-17
3102	fixed	0.03	compatible	67	0.03701535686246151	0.053545096853752985	0	7.798263499608351e-17
3102	fixed	0.03	compatible	68	0.045857320091911194	0.053545096853752985	0	7.798263499608351e-17
3102	fixed	0.03	compatible	69	0.029233515990787516	0.053545096853752985	0	7.798263499608351e-17
3102	fixed	0.03	compatible	70	0.042220926352761576	0.053545096853752985	0	7.798263499608351e-17
3102	fixed	0.03	compatible	71	0.020327808796080617	0.053545096853752985	0	7.798263499608351e-17
3102	fixed	0.03	compatible	72	0.02926368950179833	0.053545096853752985	0	7.798263499608351e-17
3102	fixed	0.03	compatible	73	0.0392065057770336	0.053545096853752985	0	7.798263499608351e-17
3102	fixed	0.03	compatible	74	0.03948788007528217	0.053545096853752985	0	7.798263499608351e-17
3102	fixed	0.03	compatible	75	0.04313221222851529	0.053545096853752985	0	7.798263499608351e-17
3102	fixed	0.03	compatible	76	0.053331062187336485	0.053545096853752985	0	7.798263499608351e-17
3102	fixed	0.03	compatible	77	0.029364054769166273	0.053545096853752985	0	7.798263499608351e-17
3102	fixed	0.03	compatible	78	0.032399663007434534	0.053545096853752985	0	7.798263499608351e-17
3102	fixed	0.03	compatible	79	0.027316441040104826	0.053545096853752985	0	7.798263499608351e-17
3102	fixed	0.03	compatible	80	0.05408231075348874	0.053545096853752985	1	7.798263499608351e-17
3102	fixed	0.03	compatible	81	0.03436121090611784	0.053545096853752985	0	7.798263499608351e-17
3102	fixed	0.03	compatible	82	0.05582955349407924	0.053545096853752985	1	7.798263499608351e-17
3102	fixed	0.03	compatible	83	0.04029874574656649	0.053545096853752985	0	7.798263499608351e-17
3102	fixed	0.03	compatible	84	0.039228805350601234	0.053545096853752985	0	7.798263499608351e-17
3102	fixed	0.03	compatible	85	0.031535732273970454	0.053545096853752985	0	7.798263499608351e-17
3102	fixed	0.03	compatible	86	0.04699510831166221	0.053545096853752985	0	7.798263499608351e-17
3102	fixed	0.03	compatible	87	0.05042277215764483	0.053545096853752985	0	7.798263499608351e-17
3102	fixed	0.03	compatible	88	0.05489467654253882	0.053545096853752985	1	7.798263499608351e-17
3102	fixed	0.03	compatible	89	0.042137255389452816	0.053545096853752985	0	7.798263499608351e-17
3102	fixed	0.03	compatible	90	0.04922124861026341	0.053545096853752985	0	7.798263499608351e-17
3102	fixed	0.03	compatible	91	0.026979784858781684	0.053545096853752985	0	7.798263499608351e-17
3102	fixed	0.03	compatible	92	0.04976719225782162	0.053545096853752985	0	7.798263499608351e-17
3102	fixed	0.03	compatible	93	0.04428013585767755	0.053545096853752985	0	7.798263499608351e-17
3102	fixed	0.03	compatible	94	0.04097929949711254	0.053545096853752985	0	7.798263499608351e-17
3102	fixed	0.03	compatible	95	0.042409642417363225	0.053545096853752985	0	7.798263499608351e-17
3102	fixed	0.03	compatible	96	0.02623590644258102	0.053545096853752985	0	7.798263499608351e-17
3102	fixed	0.03	compatible	97	0.02689354991599414	0.053545096853752985	0	7.798263499608351e-17
3102	fixed	0.03	compatible	98	0.0363408182099368	0.053545096853752985	0	7.798263499608351e-17
3102	fixed	0.03	compatible	99	0.046592746581904085	0.053545096853752985	0	7.798263499608351e-17
3102	fixed	0.03	compatible	100	0.02749371847771756	0.053545096853752985	0	7.798263499608351e-17
3102	fixed	0.03	compatible	101	0.04130729070301433	0.053545096853752985	0	7.798263499608351e-17
3102	fixed	0.03	compatible	102	0.050558394733183014	0.053545096853752985	0	7.798263499608351e-17
3102	fixed	0.03	compatible	103	0.03116866506345583	0.053545096853752985	0	7.798263499608351e-17
3102	fixed	0.03	compatible	104	0.023561440770018614	0.053545096853752985	0	7.798263499608351e-17
3102	fixed	0.03	compatible	105	0.05290030740486965	0.053545096853752985	0	7.798263499608351e-17
3102	fixed	0.03	compatible	106	0.024245708883958522	0.053545096853752985	0	7.798263499608351e-17
3102	fixed	0.03	compatible	107	0.04337513312054968	0.053545096853752985	0	7.798263499608351e-17
3102	fixed	0.03	compatible	108	0.03904473950149938	0.053545096853752985	0	7.798263499608351e-17
3102	fixed	0.03	compatible	109	0.03346545998718561	0.053545096853752985	0	7.798263499608351e-17
3102	fixed	0.03	compatible	110	0.031212174229881637	0.053545096853752985	0	7.798263499608351e-17
3102	fixed	0.03	compatible	111	0.054722678959566416	0.053545096853752985	1	7.798263499608351e-17
3102	fixed	0.03	compatible	112	0.04932650598061092	0.053545096853752985	0	7.798263499608351e-17
3102	fixed	0.03	compatible	113	0.04067958335379894	0.053545096853752985	0	7.798263499608351e-17
3102	fixed	0.03	compatible	114	0.024270407038070492	0.053545096853752985	0	7.798263499608351e-17
3102	fixed	0.03	compatible	115	0.04859169528796982	0.053545096853752985	0	7.798263499608351e-17
3102	fixed	0.03	compatible	116	0.04083673250444733	0.053545096853752985	0	7.798263499608351e-17
3102	fixed	0.03	compatible	117	0.04679320189574572	0.053545096853752985	0	7.798263499608351e-17
3102	fixed	0.03	compatible	118	0.029051338422231093	0.053545096853752985	0	7.798263499608351e-17
3102	fixed	0.03	compatible	119	0.0364838574071868	0.053545096853752985	0	7.798263499608351e-17
3102	fixed	0.03	compatible	120	0.03857232003215777	0.053545096853752985	0	7.798263499608351e-17
3102	fixed	0.03	compatible	121	0.024674528045638133	0.053545096853752985	0	7.798263499608351e-17
3102	fixed	0.03	compatible	122	0.04445843609347402	0.053545096853752985	0	7.798263499608351e-17
3102	fixed	0.03	compatible	123	0.03267928279536174	0.053545096853752985	0	7.798263499608351e-17
3102	fixed	0.03	compatible	124	0.03817696550392108	0.053545096853752985	0	7.798263499608351e-17
3102	fixed	0.03	compatible	125	0.03141317622588034	0.053545096853752985	0	7.798263499608351e-17
3102	fixed	0.03	compatible	126	0.031988154040432225	0.053545096853752985	0	7.798263499608351e-17
3102	fixed	0.03	compatible	127	0.04720894661205913	0.053545096853752985	0	7.798263499608351e-17
3102	fixed	0.03	compatible	128	0.03632931944927761	0.053545096853752985	0	7.798263499608351e-17
3102	fixed	0.03	compatible	129	0.031117113471534504	0.053545096853752985	0	7.798263499608351e-17
3102	fixed	0.03	compatible	130	0.05127596719348455	0.053545096853752985	0	7.798263499608351e-17
3102	fixed	0.03	compatible	131	0.04593079846843279	0.053545096853752985	0	7.798263499608351e-17
3102	fixed	0.03	compatible	132	0.040001561655233955	0.053545096853752985	0	7.798263499608351e-17
3102	fixed	0.03	compatible	133	0.03699054847180393	0.053545096853752985	0	7.798263499608351e-17
3102	fixed	0.03	compatible	134	0.03955220271940368	0.053545096853752985	0	7.798263499608351e-17
3102	fixed	0.03	compatible	135	0.03620929204368202	0.053545096853752985	0	7.798263499608351e-17
3102	fixed	0.03	compatible	136	0.04576885278920044	0.053545096853752985	0	7.798263499608351e-17
3102	fixed	0.03	compatible	137	0.03418210334695598	0.053545096853752985	0	7.798263499608351e-17
3102	fixed	0.03	compatible	138	0.04160773735837591	0.053545096853752985	0	7.798263499608351e-17
3102	fixed	0.03	compatible	139	0.024004207250670102	0.053545096853752985	0	7.798263499608351e-17
3102	fixed	0.03	compatible	140	0.04348849848672443	0.053545096853752985	0	7.798263499608351e-17
3102	fixed	0.03	compatible	141	0.0386026468061298	0.053545096853752985	0	7.798263499608351e-17
3102	fixed	0.03	compatible	142	0.03218883657986433	0.053545096853752985	0	7.798263499608351e-17
3102	fixed	0.03	compatible	143	0.05303316341237977	0.053545096853752985	0	7.798263499608351e-17
3102	fixed	0.03	compatible	144	0.019566994962741682	0.053545096853752985	0	7.798263499608351e-17
3102	fixed	0.03	compatible	145	0.037849599168072436	0.053545096853752985	0	7.798263499608351e-17
3102	fixed	0.03	compatible	146	0.03813523580380659	0.053545096853752985	0	7.798263499608351e-17
3102	fixed	0.03	compatible	147	0.02411251139078938	0.053545096853752985	0	7.798263499608351e-17
3102	fixed	0.03	compatible	148	0.06382776011741598	0.053545096853752985	1	7.798263499608351e-17
3102	fixed	0.03	compatible	149	0.026663224375856803	0.053545096853752985	0	7.798263499608351e-17
3102	fixed	0.03	compatible	150	0.040374219181740945	0.053545096853752985	0	7.798263499608351e-17
3102	fixed	0.03	compatible	151	0.025813271206550262	0.053545096853752985	0	7.798263499608351e-17
3102	fixed	0.03	compatible	152	0.04063421422182605	0.053545096853752985	0	7.798263499608351e-17
3102	fixed	0.03	compatible	153	0.0321928777871649	0.053545096853752985	0	7.798263499608351e-17
3102	fixed	0.03	compatible	154	0.051529900790846996	0.053545096853752985	0	7.798263499608351e-17
3102	fixed	0.03	compatible	155	0.03667110335946708	0.053545096853752985	0	7.798263499608351e-17
3102	fixed	0.03	compatible	156	0.04089193651781709	0.053545096853752985	0	7.798263499608351e-17
3102	fixed	0.03	compatible	157	0.044540810888564965	0.053545096853752985	0	7.798263499608351e-17
3102	fixed	0.03	compatible	158	0.0499140474380432	0.053545096853752985	0	7.798263499608351e-17
3102	fixed	0.03	compatible	159	0.02503995287386207	0.053545096853752985	0	7.798263499608351e-17
3102	fixed	0.03	perturbed	0	0.031342674819472234	0.053545096853752985	0	0.0322370979547063
3102	fixed	0.03	perturbed	1	0.04056025525593898	0.053545096853752985	0	0.0322370979547063
3102	fixed	0.03	perturbed	2	0.05391316939684011	0.053545096853752985	1	0.0322370979547063
3102	fixed	0.03	perturbed	3	0.05104630015254706	0.053545096853752985	0	0.0322370979547063
3102	fixed	0.03	perturbed	4	0.01738543221427876	0.053545096853752985	0	0.0322370979547063
3102	fixed	0.03	perturbed	5	0.03168705637355306	0.053545096853752985	0	0.0322370979547063
3102	fixed	0.03	perturbed	6	0.03596450077100066	0.053545096853752985	0	0.0322370979547063
3102	fixed	0.03	perturbed	7	0.03510113832655392	0.053545096853752985	0	0.0322370979547063
3102	fixed	0.03	perturbed	8	0.043418284469927376	0.053545096853752985	0	0.0322370979547063
3102	fixed	0.03	perturbed	9	0.04804156662990963	0.053545096853752985	0	0.0322370979547063
3102	fixed	0.03	perturbed	10	0.03531539172058196	0.053545096853752985	0	0.0322370979547063
3102	fixed	0.03	perturbed	11	0.040533550832865146	0.053545096853752985	0	0.0322370979547063
3102	fixed	0.03	perturbed	12	0.03384747611287485	0.053545096853752985	0	0.0322370979547063
3102	fixed	0.03	perturbed	13	0.0635556219167479	0.053545096853752985	1	0.0322370979547063
3102	fixed	0.03	perturbed	14	0.043607515872305457	0.053545096853752985	0	0.0322370979547063
3102	fixed	0.03	perturbed	15	0.03409155228029399	0.053545096853752985	0	0.0322370979547063
3102	fixed	0.03	perturbed	16	0.03179595501309592	0.053545096853752985	0	0.0322370979547063
3102	fixed	0.03	perturbed	17	0.03415723343112834	0.053545096853752985	0	0.0322370979547063
3102	fixed	0.03	perturbed	18	0.03598938186469114	0.053545096853752985	0	0.0322370979547063
3102	fixed	0.03	perturbed	19	0.05329171706462414	0.053545096853752985	0	0.0322370979547063
3102	fixed	0.03	perturbed	20	0.06053256160184556	0.053545096853752985	1	0.0322370979547063
3102	fixed	0.03	perturbed	21	0.041041865621788076	0.053545096853752985	0	0.0322370979547063
3102	fixed	0.03	perturbed	22	0.04629140515334759	0.053545096853752985	0	0.0322370979547063
3102	fixed	0.03	perturbed	23	0.04276621906487175	0.053545096853752985	0	0.0322370979547063
3102	fixed	0.03	perturbed	24	0.05715493109485677	0.053545096853752985	1	0.0322370979547063
3102	fixed	0.03	perturbed	25	0.06313804356930569	0.053545096853752985	1	0.0322370979547063
3102	fixed	0.03	perturbed	26	0.06973912421383015	0.053545096853752985	1	0.0322370979547063
3102	fixed	0.03	perturbed	27	0.049530845898553943	0.053545096853752985	0	0.0322370979547063
3102	fixed	0.03	perturbed	28	0.05276109964337853	0.053545096853752985	0	0.0322370979547063
3102	fixed	0.03	perturbed	29	0.05859649535253766	0.053545096853752985	1	0.0322370979547063
3102	fixed	0.03	perturbed	30	0.036044431348452116	0.053545096853752985	0	0.0322370979547063
3102	fixed	0.03	perturbed	31	0.046746082504682845	0.053545096853752985	0	0.0322370979547063
3102	fixed	0.03	perturbed	32	0.054153566938000275	0.053545096853752985	1	0.0322370979547063
3102	fixed	0.03	perturbed	33	0.05525218633940129	0.053545096853752985	1	0.0322370979547063
3102	fixed	0.03	perturbed	34	0.05712639031377266	0.053545096853752985	1	0.0322370979547063
3102	fixed	0.03	perturbed	35	0.06506689640256326	0.053545096853752985	1	0.0322370979547063
3102	fixed	0.03	perturbed	36	0.03627755322902024	0.053545096853752985	0	0.0322370979547063
3102	fixed	0.03	perturbed	37	0.028834128386259587	0.053545096853752985	0	0.0322370979547063
3102	fixed	0.03	perturbed	38	0.02057757963298759	0.053545096853752985	0	0.0322370979547063
3102	fixed	0.03	perturbed	39	0.05524540812030161	0.053545096853752985	1	0.0322370979547063
3102	fixed	0.03	perturbed	40	0.04664787742300176	0.053545096853752985	0	0.0322370979547063
3102	fixed	0.03	perturbed	41	0.035063012785997875	0.053545096853752985	0	0.0322370979547063
3102	fixed	0.03	perturbed	42	0.04083572303611821	0.053545096853752985	0	0.0322370979547063
3102	fixed	0.03	perturbed	43	0.04386911862471794	0.053545096853752985	0	0.0322370979547063
3102	fixed	0.03	perturbed	44	0.06312019104229867	0.053545096853752985	1	0.0322370979547063
3102	fixed	0.03	perturbed	45	0.04996963016070978	0.053545096853752985	0	0.0322370979547063
3102	fixed	0.03	perturbed	46	0.04845869679048029	0.053545096853752985	0	0.0322370979547063
3102	fixed	0.03	perturbed	47	0.04783562009949803	0.053545096853752985	0	0.0322370979547063
3102	fixed	0.03	perturbed	48	0.04093483332130834	0.053545096853752985	0	0.0322370979547063
3102	fixed	0.03	perturbed	49	0.06538876110621825	0.053545096853752985	1	0.0322370979547063
3102	fixed	0.03	perturbed	50	0.03677683125924232	0.053545096853752985	0	0.0322370979547063
3102	fixed	0.03	perturbed	51	0.07248376890067042	0.053545096853752985	1	0.0322370979547063
3102	fixed	0.03	perturbed	52	0.0508924752571871	0.053545096853752985	0	0.0322370979547063
3102	fixed	0.03	perturbed	53	0.07192215603579688	0.053545096853752985	1	0.0322370979547063
3102	fixed	0.03	perturbed	54	0.02226086651533069	0.053545096853752985	0	0.0322370979547063
3102	fixed	0.03	perturbed	55	0.06009015489330464	0.053545096853752985	1	0.0322370979547063
3102	fixed	0.03	perturbed	56	0.05044488678056343	0.053545096853752985	0	0.0322370979547063
3102	fixed	0.03	perturbed	57	0.05652263495296375	0.053545096853752985	1	0.0322370979547063
3102	fixed	0.03	perturbed	58	0.05420081393126193	0.053545096853752985	1	0.0322370979547063
3102	fixed	0.03	perturbed	59	0.04476046645361536	0.053545096853752985	0	0.0322370979547063
3102	fixed	0.03	perturbed	60	0.06852670812809929	0.053545096853752985	1	0.0322370979547063
3102	fixed	0.03	perturbed	61	0.04389728721007125	0.053545096853752985	0	0.0322370979547063
3102	fixed	0.03	perturbed	62	0.06364721952185282	0.053545096853752985	1	0.0322370979547063
3102	fixed	0.03	perturbed	63	0.04422840338911303	0.053545096853752985	0	0.0322370979547063
3102	fixed	0.03	perturbed	64	0.055301880665684866	0.053545096853752985	1	0.0322370979547063
3102	fixed	0.03	perturbed	65	0.050929125037641375	0.053545096853752985	0	0.0322370979547063
3102	fixed	0.03	perturbed	66	0.05571777608909239	0.053545096853752985	1	0.0322370979547063
3102	fixed	0.03	perturbed	67	0.04576737943175872	0.053545096853752985	0	0.0322370979547063
3102	fixed	0.03	perturbed	68	0.04705238083416534	0.053545096853752985	0	0.0322370979547063
3102	fixed	0.03	perturbed	69	0.05087524954510973	0.053545096853752985	0	0.0322370979547063
3102	fixed	0.03	perturbed	70	0.04701953029060343	0.053545096853752985	0	0.0322370979547063
3102	fixed	0.03	perturbed	71	0.051580229990100236	0.053545096853752985	0	0.0322370979547063
3102	fixed	0.03	perturbed	72	0.04968133522587718	0.053545096853752985	0	0.0322370979547063
3102	fixed	0.03	perturbed	73	0.031522346065780554	0.053545096853752985	0	0.0322370979547063
3102	fixed	0.03	perturbed	74	0.048609528047800596	0.053545096853752985	0	0.0322370979547063
3102	fixed	0.03	perturbed	75	0.04353512481836088	0.053545096853752985	0	0.0322370979547063
3102	fixed	0.03	perturbed	76	0.030844843792142168	0.053545096853752985	0	0.0322370979547063
3102	fixed	0.03	perturbed	77	0.0645616840793716	0.053545096853752985	1	0.0322370979547063
3102	fixed	0.03	perturbed	78	0.041824103409261085	0.053545096853752985	0	0.0322370979547063
3102	fixed	0.03	perturbed	79	0.054354671496749454	0.053545096853752985	1	0.0322370979547063
3102	fixed	0.03	perturbed	80	0.02582474668450365	0.053545096853752985	0	0.0322370979547063
3102	fixed	0.03	perturbed	81	0.06152232706905849	0.053545096853752985	1	0.0322370979547063
3102	fixed	0.03	perturbed	82	0.041516690251327065	0.053545096853752985	0	0.0322370979547063
3102	fixed	0.03	perturbed	83	0.04426362496653712	0.053545096853752985	0	0.0322370979547063
3102	fixed	0.03	perturbed	84	0.042530784095830734	0.053545096853752985	0	0.0322370979547063
3102	fixed	0.03	perturbed	85	0.044580031224971645	0.053545096853752985	0	0.0322370979547063
3102	fixed	0.03	perturbed	86	0.050615556691315365	0.053545096853752985	0	0.0322370979547063
3102	fixed	0.03	perturbed	87	0.04244009524301019	0.053545096853752985	0	0.0322370979547063
3102	fixed	0.03	perturbed	88	0.06889638766126603	0.053545096853752985	1	0.0322370979547063
3102	fixed	0.03	perturbed	89	0.05034406721415988	0.053545096853752985	0	0.0322370979547063
3102	fixed	0.03	perturbed	90	0.03779182172017019	0.053545096853752985	0	0.0322370979547063
3102	fixed	0.03	perturbed	91	0.03538066586607168	0.053545096853752985	0	0.0322370979547063
3102	fixed	0.03	perturbed	92	0.05078801178091742	0.053545096853752985	0	0.0322370979547063
3102	fixed	0.03	perturbed	93	0.037274367391645066	0.053545096853752985	0	0.0322370979547063
3102	fixed	0.03	perturbed	94	0.06689817224172379	0.053545096853752985	1	0.0322370979547063
3102	fixed	0.03	perturbed	95	0.06857743178918767	0.053545096853752985	1	0.0322370979547063
3102	fixed	0.03	perturbed	96	0.048003014215749346	0.053545096853752985	0	0.0322370979547063
3102	fixed	0.03	perturbed	97	0.046065399599133305	0.053545096853752985	0	0.0322370979547063
3102	fixed	0.03	perturbed	98	0.051874283687790027	0.053545096853752985	0	0.0322370979547063
3102	fixed	0.03	perturbed	99	0.03304747450510838	0.053545096853752985	0	0.0322370979547063
3102	fixed	0.03	perturbed	100	0.05711449300850649	0.053545096853752985	1	0.0322370979547063
3102	fixed	0.03	perturbed	101	0.06584404220239376	0.053545096853752985	1	0.0322370979547063
3102	fixed	0.03	perturbed	102	0.037493169630672486	0.053545096853752985	0	0.0322370979547063
3102	fixed	0.03	perturbed	103	0.04639230494090412	0.053545096853752985	0	0.0322370979547063
3102	fixed	0.03	perturbed	104	0.04999463494637161	0.053545096853752985	0	0.0322370979547063
3102	fixed	0.03	perturbed	105	0.0497863424402752	0.053545096853752985	0	0.0322370979547063
3102	fixed	0.03	perturbed	106	0.06362038540794353	0.053545096853752985	1	0.0322370979547063
3102	fixed	0.03	perturbed	107	0.05271932360919661	0.053545096853752985	0	0.0322370979547063
3102	fixed	0.03	perturbed	108	0.04481560947485709	0.053545096853752985	0	0.0322370979547063
3102	fixed	0.03	perturbed	109	0.04295541046491769	0.053545096853752985	0	0.0322370979547063
3102	fixed	0.03	perturbed	110	0.03631570632626774	0.053545096853752985	0	0.0322370979547063
3102	fixed	0.03	perturbed	111	0.04324451536164337	0.053545096853752985	0	0.0322370979547063
3102	fixed	0.03	perturbed	112	0.044421849217542476	0.053545096853752985	0	0.0322370979547063
3102	fixed	0.03	perturbed	113	0.05840987212332433	0.053545096853752985	1	0.0322370979547063
3102	fixed	0.03	perturbed	114	0.047867383141915985	0.053545096853752985	0	0.0322370979547063
3102	fixed	0.03	perturbed	115	0.03724379697498814	0.053545096853752985	0	0.0322370979547063
3102	fixed	0.03	perturbed	116	0.044100620651653086	0.053545096853752985	0	0.0322370979547063
3102	fixed	0.03	perturbed	117	0.04033892403946807	0.053545096853752985	0	0.0322370979547063
3102	fixed	0.03	perturbed	118	0.04847556772492288	0.053545096853752985	0	0.0322370979547063
3102	fixed	0.03	perturbed	119	0.05130776857889027	0.053545096853752985	0	0.0322370979547063
3102	fixed	0.03	perturbed	120	0.043877026689959873	0.053545096853752985	0	0.0322370979547063
3102	fixed	0.03	perturbed	121	0.015903874974921805	0.053545096853752985	0	0.0322370979547063
3102	fixed	0.03	perturbed	122	0.04712397094618048	0.053545096853752985	0	0.0322370979547063
3102	fixed	0.03	perturbed	123	0.05011264042620342	0.053545096853752985	0	0.0322370979547063
3102	fixed	0.03	perturbed	124	0.014805009718796763	0.053545096853752985	0	0.0322370979547063
3102	fixed	0.03	perturbed	125	0.029825573038706484	0.053545096853752985	0	0.0322370979547063
3102	fixed	0.03	perturbed	126	0.04686912490512353	0.053545096853752985	0	0.0322370979547063
3102	fixed	0.03	perturbed	127	0.05232419180924947	0.053545096853752985	0	0.0322370979547063
3102	fixed	0.03	perturbed	128	0.03274300431031451	0.053545096853752985	0	0.0322370979547063
3102	fixed	0.03	perturbed	129	0.04936710282088223	0.053545096853752985	0	0.0322370979547063
3102	fixed	0.03	perturbed	130	0.07199784318816489	0.053545096853752985	1	0.0322370979547063
3102	fixed	0.03	perturbed	131	0.04889152276067959	0.053545096853752985	0	0.0322370979547063
3102	fixed	0.03	perturbed	132	0.034226395199188624	0.053545096853752985	0	0.0322370979547063
3102	fixed	0.03	perturbed	133	0.03619362170923047	0.053545096853752985	0	0.0322370979547063
3102	fixed	0.03	perturbed	134	0.04321799742345292	0.053545096853752985	0	0.0322370979547063
3102	fixed	0.03	perturbed	135	0.044586532482853575	0.053545096853752985	0	0.0322370979547063
3102	fixed	0.03	perturbed	136	0.0540489621633168	0.053545096853752985	1	0.0322370979547063
3102	fixed	0.03	perturbed	137	0.04350150504437699	0.053545096853752985	0	0.0322370979547063
3102	fixed	0.03	perturbed	138	0.07300043256595097	0.053545096853752985	1	0.0322370979547063
3102	fixed	0.03	perturbed	139	0.05224118581677962	0.053545096853752985	0	0.0322370979547063
3102	fixed	0.03	perturbed	140	0.0563011757674889	0.053545096853752985	1	0.0322370979547063
3102	fixed	0.03	perturbed	141	0.05389296881350451	0.053545096853752985	1	0.0322370979547063
3102	fixed	0.03	perturbed	142	0.04307762063789125	0.053545096853752985	0	0.0322370979547063
3102	fixed	0.03	perturbed	143	0.05707592692729891	0.053545096853752985	1	0.0322370979547063
3102	fixed	0.03	perturbed	144	0.07418528938959795	0.053545096853752985	1	0.0322370979547063
3102	fixed	0.03	perturbed	145	0.07499264504455858	0.053545096853752985	1	0.0322370979547063
3102	fixed	0.03	perturbed	146	0.05474053047838011	0.053545096853752985	1	0.0322370979547063
3102	fixed	0.03	perturbed	147	0.0604043222714455	0.053545096853752985	1	0.0322370979547063
3102	fixed	0.03	perturbed	148	0.0582773218479397	0.053545096853752985	1	0.0322370979547063
3102	fixed	0.03	perturbed	149	0.04335856233660046	0.053545096853752985	0	0.0322370979547063
3102	fixed	0.03	perturbed	150	0.055099778458491136	0.053545096853752985	1	0.0322370979547063
3102	fixed	0.03	perturbed	151	0.05109789651741138	0.053545096853752985	0	0.0322370979547063
3102	fixed	0.03	perturbed	152	0.0270408163908038	0.053545096853752985	0	0.0322370979547063
3102	fixed	0.03	perturbed	153	0.04568474049343663	0.053545096853752985	0	0.0322370979547063
3102	fixed	0.03	perturbed	154	0.07200312956018254	0.053545096853752985	1	0.0322370979547063
3102	fixed	0.03	perturbed	155	0.043591764342886655	0.053545096853752985	0	0.0322370979547063
3102	fixed	0.03	perturbed	156	0.04122676388814317	0.053545096853752985	0	0.0322370979547063
3102	fixed	0.03	perturbed	157	0.03313478306547166	0.053545096853752985	0	0.0322370979547063
3102	fixed	0.03	perturbed	158	0.029317562929546615	0.053545096853752985	0	0.0322370979547063
3102	fixed	0.03	perturbed	159	0.04935562333567857	0.053545096853752985	0	0.0322370979547063
3102	fixed	0.06	compatible	0	0.049967335636150384	0.053545096853752985	0	9.38404882809755e-17
3102	fixed	0.06	compatible	1	0.03963388218154183	0.053545096853752985	0	9.38404882809755e-17
3102	fixed	0.06	compatible	2	0.03985416332398716	0.053545096853752985	0	9.38404882809755e-17
3102	fixed	0.06	compatible	3	0.049683388704381354	0.053545096853752985	0	9.38404882809755e-17
3102	fixed	0.06	compatible	4	0.049669751911178305	0.053545096853752985	0	9.38404882809755e-17
3102	fixed	0.06	compatible	5	0.04283765724247164	0.053545096853752985	0	9.38404882809755e-17
3102	fixed	0.06	compatible	6	0.053072232035736445	0.053545096853752985	0	9.38404882809755e-17
3102	fixed	0.06	compatible	7	0.02590550082748381	0.053545096853752985	0	9.38404882809755e-17
3102	fixed	0.06	compatible	8	0.041538812376343694	0.053545096853752985	0	9.38404882809755e-17
3102	fixed	0.06	compatible	9	0.04520984954111758	0.053545096853752985	0	9.38404882809755e-17
3102	fixed	0.06	compatible	10	0.05057381213825793	0.053545096853752985	0	9.38404882809755e-17
3102	fixed	0.06	compatible	11	0.033365766934646185	0.053545096853752985	0	9.38404882809755e-17
3102	fixed	0.06	compatible	12	0.055664082049171254	0.053545096853752985	1	9.38404882809755e-17
3102	fixed	0.06	compatible	13	0.03976065210446432	0.053545096853752985	0	9.38404882809755e-17
3102	fixed	0.06	compatible	14	0.04012864173909922	0.053545096853752985	0	9.38404882809755e-17
3102	fixed	0.06	compatible	15	0.04118759600023776	0.053545096853752985	0	9.38404882809755e-17
3102	fixed	0.06	compatible	16	0.05193299961059524	0.053545096853752985	0	9.38404882809755e-17
3102	fixed	0.06	compatible	17	0.03503825599020925	0.053545096853752985	0	9.38404882809755e-17
3102	fixed	0.06	compatible	18	0.04634521770945495	0.053545096853752985	0	9.38404882809755e-17
3102	fixed	0.06	compatible	19	0.044147833056841716	0.053545096853752985	0	9.38404882809755e-17
3102	fixed	0.06	compatible	20	0.03643972209952688	0.053545096853752985	0	9.38404882809755e-17
3102	fixed	0.06	compatible	21	0.04036567755253724	0.053545096853752985	0	9.38404882809755e-17
3102	fixed	0.06	compatible	22	0.03434085917182237	0.053545096853752985	0	9.38404882809755e-17
3102	fixed	0.06	compatible	23	0.03465708722834231	0.053545096853752985	0	9.38404882809755e-17
3102	fixed	0.06	compatible	24	0.03229003446137996	0.053545096853752985	0	9.38404882809755e-17
3102	fixed	0.06	compatible	25	0.03895501186977231	0.053545096853752985	0	9.38404882809755e-17
3102	fixed	0.06	compatible	26	0.03253811916604877	0.053545096853752985	0	9.38404882809755e-17
3102	fixed	0.06	compatible	27	0.034960213548160826	0.053545096853752985	0	9.38404882809755e-17
3102	fixed	0.06	compatible	28	0.05333366414830312	0.053545096853752985	0	9.38404882809755e-17
3102	fixed	0.06	compatible	29	0.04759763682517615	0.053545096853752985	0	9.38404882809755e-17
3102	fixed	0.06	compatible	30	0.043987408857893394	0.053545096853752985	0	9.38404882809755e-17
3102	fixed	0.06	compatible	31	0.044715463953838894	0.053545096853752985	0	9.38404882809755e-17
3102	fixed	0.06	compatible	32	0.04322273498724972	0.053545096853752985	0	9.38404882809755e-17
3102	fixed	0.06	compatible	33	0.049228658862662034	0.053545096853752985	0	9.38404882809755e-17
3102	fixed	0.06	compatible	34	0.045588422549297306	0.053545096853752985	0	9.38404882809755e-17
3102	fixed	0.06	compatible	35	0.04364137263295811	0.053545096853752985	0	9.38404882809755e-17
3102	fixed	0.06	compatible	36	0.038098834420092625	0.053545096853752985	0	9.38404882809755e-17
3102	fixed	0.06	compatible	37	0.03278373470863263	0.053545096853752985	0	9.38404882809755e-17
3102	fixed	0.06	compatible	38	0.02422517873422309	0.053545096853752985	0	9.38404882809755e-17
3102	fixed	0.06	compatible	39	0.03534098366573517	0.053545096853752985	0	9.38404882809755e-17
3102	fixed	0.06	compatible	40	0.03829463544473269	0.053545096853752985	0	9.38404882809755e-17
3102	fixed	0.06	compatible	41	0.0348480370471702	0.053545096853752985	0	9.38404882809755e-17
3102	fixed	0.06	compatible	42	0.031484563811037224	0.053545096853752985	0	9.38404882809755e-17
3102	fixed	0.06	compatible	43	0.024431781189891824	0.053545096853752985	0	9.38404882809755e-17
3102	fixed	0.06	compatible	44	0.029375388112066494	0.053545096853752985	0	9.38404882809755e-17
3102	fixed	0.06	compatible	45	0.037374781914993105	0.053545096853752985	0	9.38404882809755e-17
3102	fixed	0.06	compatible	46	0.044175439432306715	0.053545096853752985	0	9.38404882809755e-17
3102	fixed	0.06	compatible	47	0.03304050758072852	0.053545096853752985	0	9.38404882809755e-17
3102	fixed	0.06	compatible	48	0.033520023505711274	0.053545096853752985	0	9.38404882809755e-17
3102	fixed	0.06	compatible	49	0.03006452676269255	0.053545096853752985	0	9.38404882809755e-17
3102	fixed	0.06	compatible	50	0.04905657623669462	0.053545096853752985	0	9.38404882809755e-17
3102	fixed	0.06	compatible	51	0.033023687797343895	0.053545096853752985	0	9.38404882809755e-17
3102	fixed	0.06	compatible	52	0.05652332691077192	0.053545096853752985	1	9.38404882809755e-17
3102	fixed	0.06	compatible	53	0.028733302859778705	0.053545096853752985	0	9.38404882809755e-17
3102	fixed	0.06	compatible	54	0.019923844553990593	0.053545096853752985	0	9.38404882809755e-17
3102	fixed	0.06	compatible	55	0.03557946523568349	0.053545096853752985	0	9.38404882809755e-17
3102	fixed	0.06	compatible	56	0.04057600158460784	0.053545096853752985	0	9.38404882809755e-17
3102	fixed	0.06	compatible	57	0.04850772542098972	0.053545096853752985	0	9.38404882809755e-17
3102	fixed	0.06	compatible	58	0.032902534970447796	0.053545096853752985	0	9.38404882809755e-17
3102	fixed	0.06	compatible	59	0.04023701846350763	0.053545096853752985	0	9.38404882809755e-17
3102	fixed	0.06	compatible	60	0.050712107954933014	0.053545096853752985	0	9.38404882809755e-17
3102	fixed	0.06	compatible	61	0.026432328400529104	0.053545096853752985	0	9.38404882809755e-17
3102	fixed	0.06	compatible	62	0.02986173908984019	0.053545096853752985	0	9.38404882809755e-17
3102	fixed	0.06	compatible	63	0.03854254484525752	0.053545096853752985	0	9.38404882809755e-17
3102	fixed	0.06	compatible	64	0.03429302435244504	0.053545096853752985	0	9.38404882809755e-17
3102	fixed	0.06	compatible	65	0.03661547838328515	0.053545096853752985	0	9.38404882809755e-17
3102	fixed	0.06	compatible	66	0.03140848297326046	0.053545096853752985	0	9.38404882809755e-17
3102	fixed	0.06	compatible	67	0.04594189097017462	0.053545096853752985	0	9.38404882809755e-17
3102	fixed	0.06	compatible	68	0.0385253883764551	0.053545096853752985	0	9.38404882809755e-17
3102	fixed	0.06	compatible	69	0.020187361815924072	0.053545096853752985	0	9.38404882809755e-17
3102	fixed	0.06	compatible	70	0.04460926114118524	0.053545096853752985	0	9.38404882809755e-17
3102	fixed	0.06	compatible	71	0.031086882336631056	0.053545096853752985	0	9.38404882809755e-17
3102	fixed	0.06	compatible	72	0.03484135541756701	0.053545096853752985	0	9.38404882809755e-17
3102	fixed	0.06	compatible	73	0.05217683729958858	0.053545096853752985	0	9.38404882809755e-17
3102	fixed	0.06	compatible	74	0.04556379504453828	0.053545096853752985	0	9.38404882809755e-17
3102	fixed	0.06	compatible	75	0.022581276312071717	0.053545096853752985	0	9.38404882809755e-17
3102	fixed	0.06	compatible	76	0.03548942287057254	0.053545096853752985	0	9.38404882809755e-17
3102	fixed	0.06	compatible	77	0.031073804431417707	0.053545096853752985	0	9.38404882809755e-17
3102	fixed	0.06	compatible	78	0.031428550278775336	0.053545096853752985	0	9.38404882809755e-17
3102	fixed	0.06	compatible	79	0.02741230367253052	0.053545096853752985	0	9.38404882809755e-17
3102	fixed	0.06	compatible	80	0.03317702954725963	0.053545096853752985	0	9.38404882809755e-17
3102	fixed	0.06	compatible	81	0.03126274118441925	0.053545096853752985	0	9.38404882809755e-17
3102	fixed	0.06	compatible	82	0.03044814379826217	0.053545096853752985	0	9.38404882809755e-17
3102	fixed	0.06	compatible	83	0.03925002203266757	0.053545096853752985	0	9.38404882809755e-17
3102	fixed	0.06	compatible	84	0.0363477686529836	0.053545096853752985	0	9.38404882809755e-17
3102	fixed	0.06	compatible	85	0.05025342050338493	0.053545096853752985	0	9.38404882809755e-17
3102	fixed	0.06	compatible	86	0.048943142966613604	0.053545096853752985	0	9.38404882809755e-17
3102	fixed	0.06	compatible	87	0.035219287222206117	0.053545096853752985	0	9.38404882809755e-17
3102	fixed	0.06	compatible	88	0.035258574146912136	0.053545096853752985	0	9.38404882809755e-17
3102	fixed	0.06	compatible	89	0.04396499776456798	0.053545096853752985	0	9.38404882809755e-17
3102	fixed	0.06	compatible	90	0.047820915103723056	0.053545096853752985	0	9.38404882809755e-17
3102	fixed	0.06	compatible	91	0.041278603330886794	0.053545096853752985	0	9.38404882809755e-17
3102	fixed	0.06	compatible	92	0.039262951257248074	0.053545096853752985	0	9.38404882809755e-17
3102	fixed	0.06	compatible	93	0.026070927084489687	0.053545096853752985	0	9.38404882809755e-17
3102	fixed	0.06	compatible	94	0.04637842268995864	0.053545096853752985	0	9.38404882809755e-17
3102	fixed	0.06	compatible	95	0.030966233472249322	0.053545096853752985	0	9.38404882809755e-17
3102	fixed	0.06	compatible	96	0.049306497315664485	0.053545096853752985	0	9.38404882809755e-17
3102	fixed	0.06	compatible	97	0.044647875285989735	0.053545096853752985	0	9.38404882809755e-17
3102	fixed	0.06	compatible	98	0.03776533661926003	0.053545096853752985	0	9.38404882809755e-17
3102	fixed	0.06	compatible	99	0.03281127597381714	0.053545096853752985	0	9.38404882809755e-17
3102	fixed	0.06	compatible	100	0.02932776761670134	0.053545096853752985	0	9.38404882809755e-17
3102	fixed	0.06	compatible	101	0.02042667170175499	0.053545096853752985	0	9.38404882809755e-17
3102	fixed	0.06	compatible	102	0.043472431405830375	0.053545096853752985	0	9.38404882809755e-17
3102	fixed	0.06	compatible	103	0.051985220211164994	0.053545096853752985	0	9.38404882809755e-17
3102	fixed	0.06	compatible	104	0.03029687637258308	0.053545096853752985	0	9.38404882809755e-17
3102	fixed	0.06	compatible	105	0.05812617928544024	0.053545096853752985	1	9.38404882809755e-17
3102	fixed	0.06	compatible	106	0.03856102109560935	0.053545096853752985	0	9.38404882809755e-17
3102	fixed	0.06	compatible	107	0.02502903668167058	0.053545096853752985	0	9.38404882809755e-17
3102	fixed	0.06	compatible	108	0.0352582401821689	0.053545096853752985	0	9.38404882809755e-17
3102	fixed	0.06	compatible	109	0.027520605899239527	0.053545096853752985	0	9.38404882809755e-17
3102	fixed	0.06	compatible	110	0.03965906116894996	0.053545096853752985	0	9.38404882809755e-17
3102	fixed	0.06	compatible	111	0.028538196029206982	0.053545096853752985	0	9.38404882809755e-17
3102	fixed	0.06	compatible	112	0.03266289367580967	0.053545096853752985	0	9.38404882809755e-17
3102	fixed	0.06	compatible	113	0.042833892815309194	0.053545096853752985	0	9.38404882809755e-17
3102	fixed	0.06	compatible	114	0.05039842307120059	0.053545096853752985	0	9.38404882809755e-17
3102	fixed	0.06	compatible	115	0.050544752841036496	0.053545096853752985	0	9.38404882809755e-17
3102	fixed	0.06	compatible	116	0.03913192303825006	0.053545096853752985	0	9.38404882809755e-17
3102	fixed	0.06	compatible	117	0.04089617495990165	0.053545096853752985	0	9.38404882809755e-17
3102	fixed	0.06	compatible	118	0.03008508853485316	0.053545096853752985	0	9.38404882809755e-17
3102	fixed	0.06	compatible	119	0.044311231679842515	0.053545096853752985	0	9.38404882809755e-17
3102	fixed	0.06	compatible	120	0.022184794957204667	0.053545096853752985	0	9.38404882809755e-17
3102	fixed	0.06	compatible	121	0.03515312513213793	0.053545096853752985	0	9.38404882809755e-17
3102	fixed	0.06	compatible	122	0.04752828136227055	0.053545096853752985	0	9.38404882809755e-17
3102	fixed	0.06	compatible	123	0.04341448897426284	0.053545096853752985	0	9.38404882809755e-17
3102	fixed	0.06	compatible	124	0.029072761666488277	0.053545096853752985	0	9.38404882809755e-17
3102	fixed	0.06	compatible	125	0.04989175786648319	0.053545096853752985	0	9.38404882809755e-17
3102	fixed	0.06	compatible	126	0.027471098667096884	0.053545096853752985	0	9.38404882809755e-17
3102	fixed	0.06	compatible	127	0.04867890888348503	0.053545096853752985	0	9.38404882809755e-17
3102	fixed	0.06	compatible	128	0.042400902080049666	0.053545096853752985	0	9.38404882809755e-17
3102	fixed	0.06	compatible	129	0.023666388082001225	0.053545096853752985	0	9.38404882809755e-17
3102	fixed	0.06	compatible	130	0.052619714014511695	0.053545096853752985	0	9.38404882809755e-17
3102	fixed	0.06	compatible	131	0.01968467247170376	0.053545096853752985	0	9.38404882809755e-17
3102	fixed	0.06	compatible	132	0.04452845248705554	0.053545096853752985	0	9.38404882809755e-17
3102	fixed	0.06	compatible	133	0.05145677092002103	0.053545096853752985	0	9.38404882809755e-17
3102	fixed	0.06	compatible	134	0.04510016743664221	0.053545096853752985	0	9.38404882809755e-17
3102	fixed	0.06	compatible	135	0.03226627720056072	0.053545096853752985	0	9.38404882809755e-17
3102	fixed	0.06	compatible	136	0.05126017683349634	0.053545096853752985	0	9.38404882809755e-17
3102	fixed	0.06	compatible	137	0.030282806796404663	0.053545096853752985	0	9.38404882809755e-17
3102	fixed	0.06	compatible	138	0.02896481852741191	0.053545096853752985	0	9.38404882809755e-17
3102	fixed	0.06	compatible	139	0.030427992711042583	0.053545096853752985	0	9.38404882809755e-17
3102	fixed	0.06	compatible	140	0.04484087298208969	0.053545096853752985	0	9.38404882809755e-17
3102	fixed	0.06	compatible	141	0.05912193593861258	0.053545096853752985	1	9.38404882809755e-17
3102	fixed	0.06	compatible	142	0.03182043713759362	0.053545096853752985	0	9.38404882809755e-17
3102	fixed	0.06	compatible	143	0.03866670899000553	0.053545096853752985	0	9.38404882809755e-17
3102	fixed	0.06	compatible	144	0.046312354716342125	0.053545096853752985	0	9.38404882809755e-17
3102	fixed	0.06	compatible	145	0.05317984220427957	0.053545096853752985	0	9.38404882809755e-17
3102	fixed	0.06	compatible	146	0.04978159587940253	0.053545096853752985	0	9.38404882809755e-17
3102	fixed	0.06	compatible	147	0.055829765589096005	0.053545096853752985	1	9.38404882809755e-17
3102	fixed	0.06	compatible	148	0.02884516668971259	0.053545096853752985	0	9.38404882809755e-17
3102	fixed	0.06	compatible	149	0.03106258893348051	0.053545096853752985	0	9.38404882809755e-17
3102	fixed	0.06	compatible	150	0.05234289899492844	0.053545096853752985	0	9.38404882809755e-17
3102	fixed	0.06	compatible	151	0.043863907200803964	0.053545096853752985	0	9.38404882809755e-17
3102	fixed	0.06	compatible	152	0.044352378196041264	0.053545096853752985	0	9.38404882809755e-17
3102	fixed	0.06	compatible	153	0.03101192277087306	0.053545096853752985	0	9.38404882809755e-17
3102	fixed	0.06	compatible	154	0.02550652399372611	0.053545096853752985	0	9.38404882809755e-17
3102	fixed	0.06	compatible	155	0.04853359736406851	0.053545096853752985	0	9.38404882809755e-17
3102	fixed	0.06	compatible	156	0.04343993128059222	0.053545096853752985	0	9.38404882809755e-17
3102	fixed	0.06	compatible	157	0.03620852830198434	0.053545096853752985	0	9.38404882809755e-17
3102	fixed	0.06	compatible	158	0.04835415005507514	0.053545096853752985	0	9.38404882809755e-17
3102	fixed	0.06	compatible	159	0.03675517651886191	0.053545096853752985	0	9.38404882809755e-17
3102	fixed	0.06	perturbed	0	0.061232399342649235	0.053545096853752985	1	0.06447419590941254
3102	fixed	0.06	perturbed	1	0.06967358695012098	0.053545096853752985	1	0.06447419590941254
3102	fixed	0.06	perturbed	2	0.07662341480476344	0.053545096853752985	1	0.06447419590941254
3102	fixed	0.06	perturbed	3	0.06251421033087008	0.053545096853752985	1	0.06447419590941254
3102	fixed	0.06	perturbed	4	0.054376167350490376	0.053545096853752985	1	0.06447419590941254
3102	fixed	0.06	perturbed	5	0.07521748763470616	0.053545096853752985	1	0.06447419590941254
3102	fixed	0.06	perturbed	6	0.07185133358352522	0.053545096853752985	1	0.06447419590941254
3102	fixed	0.06	perturbed	7	0.08807327032878899	0.053545096853752985	1	0.06447419590941254
3102	fixed	0.06	perturbed	8	0.07298061420589994	0.053545096853752985	1	0.06447419590941254
3102	fixed	0.06	perturbed	9	0.05438336485261031	0.053545096853752985	1	0.06447419590941254
3102	fixed	0.06	perturbed	10	0.09682049178816193	0.053545096853752985	1	0.06447419590941254
3102	fixed	0.06	perturbed	11	0.08688869929578968	0.053545096853752985	1	0.06447419590941254
3102	fixed	0.06	perturbed	12	0.059718734596837166	0.053545096853752985	1	0.06447419590941254
3102	fixed	0.06	perturbed	13	0.09407253762877868	0.053545096853752985	1	0.06447419590941254
3102	fixed	0.06	perturbed	14	0.0634561745178977	0.053545096853752985	1	0.06447419590941254
3102	fixed	0.06	perturbed	15	0.08028420389387914	0.053545096853752985	1	0.06447419590941254
3102	fixed	0.06	perturbed	16	0.06367906201129336	0.053545096853752985	1	0.06447419590941254
3102	fixed	0.06	perturbed	17	0.10433834452262468	0.053545096853752985	1	0.06447419590941254
3102	fixed	0.06	perturbed	18	0.07867133562531671	0.053545096853752985	1	0.06447419590941254
3102	fixed	0.06	perturbed	19	0.05894486349826325	0.053545096853752985	1	0.06447419590941254
3102	fixed	0.06	perturbed	20	0.06804998286654657	0.053545096853752985	1	0.06447419590941254
3102	fixed	0.06	perturbed	21	0.08592611296496715	0.053545096853752985	1	0.06447419590941254
3102	fixed	0.06	perturbed	22	0.07291561410579916	0.053545096853752985	1	0.06447419590941254
3102	fixed	0.06	perturbed	23	0.062058626777239584	0.053545096853752985	1	0.06447419590941254
3102	fixed	0.06	perturbed	24	0.07330299555416439	0.053545096853752985	1	0.06447419590941254
3102	fixed	0.06	perturbed	25	0.09624885241320988	0.053545096853752985	1	0.06447419590941254
3102	fixed	0.06	perturbed	26	0.08677921093385121	0.053545096853752985	1	0.06447419590941254
3102	fixed	0.06	perturbed	27	0.07332337628927163	0.053545096853752985	1	0.06447419590941254
3102	fixed	0.06	perturbed	28	0.04173099519642478	0.053545096853752985	0	0.06447419590941254
3102	fixed	0.06	perturbed	29	0.08307941780430445	0.053545096853752985	1	0.06447419590941254
3102	fixed	0.06	perturbed	30	0.09133708819503708	0.053545096853752985	1	0.06447419590941254
3102	fixed	0.06	perturbed	31	0.09154102925494118	0.053545096853752985	1	0.06447419590941254
3102	fixed	0.06	perturbed	32	0.08647738562054774	0.053545096853752985	1	0.06447419590941254
3102	fixed	0.06	perturbed	33	0.06452699268529748	0.053545096853752985	1	0.06447419590941254
3102	fixed	0.06	perturbed	34	0.08854261536762632	0.053545096853752985	1	0.06447419590941254
3102	fixed	0.06	perturbed	35	0.07224078043172734	0.053545096853752985	1	0.06447419590941254
3102	fixed	0.06	perturbed	36	0.08020920983795261	0.053545096853752985	1	0.06447419590941254
3102	fixed	0.06	perturbed	37	0.053730373792731004	0.053545096853752985	1	0.06447419590941254
3102	fixed	0.06	perturbed	38	0.06447615510473766	0.053545096853752985	1	0.06447419590941254
3102	fixed	0.06	perturbed	39	0.08461908162563055	0.053545096853752985	1	0.06447419590941254
3102	fixed	0.06	perturbed	40	0.05554630591895807	0.053545096853752985	1	0.06447419590941254
3102	fixed	0.06	perturbed	41	0.0643924415531979	0.053545096853752985	1	0.06447419590941254
3102	fixed	0.06	perturbed	42	0.102456701195586	0.053545096853752985	1	0.06447419590941254
3102	fixed	0.06	perturbed	43	0.06889990727898024	0.053545096853752985	1	0.06447419590941254
3102	fixed	0.06	perturbed	44	0.04771967181379816	0.053545096853752985	0	0.06447419590941254
3102	fixed	0.06	perturbed	45	0.09217839069456618	0.053545096853752985	1	0.06447419590941254
3102	fixed	0.06	perturbed	46	0.04130058697165689	0.053545096853752985	0	0.06447419590941254
3102	fixed	0.06	perturbed	47	0.05108187681791494	0.053545096853752985	0	0.06447419590941254
3102	fixed	0.06	perturbed	48	0.08100793468544908	0.053545096853752985	1	0.06447419590941254
3102	fixed	0.06	perturbed	49	0.08217837030027102	0.053545096853752985	1	0.06447419590941254
3102	fixed	0.06	perturbed	50	0.07072051128686306	0.053545096853752985	1	0.06447419590941254
3102	fixed	0.06	perturbed	51	0.06329270971923052	0.053545096853752985	1	0.06447419590941254
3102	fixed	0.06	perturbed	52	0.05395703119014921	0.053545096853752985	1	0.06447419590941254
3102	fixed	0.06	perturbed	53	0.058459325671876075	0.053545096853752985	1	0.06447419590941254
3102	fixed	0.06	perturbed	54	0.06541431604800241	0.053545096853752985	1	0.06447419590941254
3102	fixed	0.06	perturbed	55	0.059145628852459345	0.053545096853752985	1	0.06447419590941254
3102	fixed	0.06	perturbed	56	0.08454640427463986	0.053545096853752985	1	0.06447419590941254
3102	fixed	0.06	perturbed	57	0.05786650537386864	0.053545096853752985	1	0.06447419590941254
3102	fixed	0.06	perturbed	58	0.11110306376343629	0.053545096853752985	1	0.06447419590941254
3102	fixed	0.06	perturbed	59	0.05304890383617924	0.053545096853752985	0	0.06447419590941254
3102	fixed	0.06	perturbed	60	0.05239991264667045	0.053545096853752985	0	0.06447419590941254
3102	fixed	0.06	perturbed	61	0.07001627573505526	0.053545096853752985	1	0.06447419590941254
3102	fixed	0.06	perturbed	62	0.07030714257396353	0.053545096853752985	1	0.06447419590941254
3102	fixed	0.06	perturbed	63	0.05513547965472197	0.053545096853752985	1	0.06447419590941254
3102	fixed	0.06	perturbed	64	0.05685532061176265	0.053545096853752985	1	0.06447419590941254
3102	fixed	0.06	perturbed	65	0.04816705503119159	0.053545096853752985	0	0.06447419590941254
3102	fixed	0.06	perturbed	66	0.06430573504914726	0.053545096853752985	1	0.06447419590941254
3102	fixed	0.06	perturbed	67	0.05399901363119165	0.053545096853752985	1	0.06447419590941254
3102	fixed	0.06	perturbed	68	0.08433238265315657	0.053545096853752985	1	0.06447419590941254
3102	fixed	0.06	perturbed	69	0.05528653596489383	0.053545096853752985	1	0.06447419590941254
3102	fixed	0.06	perturbed	70	0.05205862921941479	0.053545096853752985	0	0.06447419590941254
3102	fixed	0.06	perturbed	71	0.08665861612323689	0.053545096853752985	1	0.06447419590941254
3102	fixed	0.06	perturbed	72	0.06358693092643997	0.053545096853752985	1	0.06447419590941254
3102	fixed	0.06	perturbed	73	0.08743175701645546	0.053545096853752985	1	0.06447419590941254
3102	fixed	0.06	perturbed	74	0.06632516171024774	0.053545096853752985	1	0.06447419590941254
3102	fixed	0.06	perturbed	75	0.06053826979210628	0.053545096853752985	1	0.06447419590941254
3102	fixed	0.06	perturbed	76	0.05965940917154	0.053545096853752985	1	0.06447419590941254
3102	fixed	0.06	perturbed	77	0.08198989146339933	0.053545096853752985	1	0.06447419590941254
3102	fixed	0.06	perturbed	78	0.07188854764467123	0.053545096853752985	1	0.06447419590941254
3102	fixed	0.06	perturbed	79	0.059425298128728626	0.053545096853752985	1	0.06447419590941254
3102	fixed	0.06	perturbed	80	0.06658633843444652	0.053545096853752985	1	0.06447419590941254
3102	fixed	0.06	perturbed	81	0.0859413415601969	0.053545096853752985	1	0.06447419590941254
3102	fixed	0.06	perturbed	82	0.08837137127681181	0.053545096853752985	1	0.06447419590941254
3102	fixed	0.06	perturbed	83	0.06240580573679763	0.053545096853752985	1	0.06447419590941254
3102	fixed	0.06	perturbed	84	0.09502136074780913	0.053545096853752985	1	0.06447419590941254
3102	fixed	0.06	perturbed	85	0.05253298633798583	0.053545096853752985	0	0.06447419590941254
3102	fixed	0.06	perturbed	86	0.051627696928373594	0.053545096853752985	0	0.06447419590941254
3102	fixed	0.06	perturbed	87	0.09302848364053933	0.053545096853752985	1	0.06447419590941254
3102	fixed	0.06	perturbed	88	0.07621467232647863	0.053545096853752985	1	0.06447419590941254
3102	fixed	0.06	perturbed	89	0.06310839822325913	0.053545096853752985	1	0.06447419590941254
3102	fixed	0.06	perturbed	90	0.06596219927903246	0.053545096853752985	1	0.06447419590941254
3102	fixed	0.06	perturbed	91	0.08705470157116112	0.053545096853752985	1	0.06447419590941254
3102	fixed	0.06	perturbed	92	0.0514504819387989	0.053545096853752985	0	0.06447419590941254
3102	fixed	0.06	perturbed	93	0.06757547782937942	0.053545096853752985	1	0.06447419590941254
3102	fixed	0.06	perturbed	94	0.053935221238246005	0.053545096853752985	1	0.06447419590941254
3102	fixed	0.06	perturbed	95	0.07456953835714283	0.053545096853752985	1	0.06447419590941254
3102	fixed	0.06	perturbed	96	0.04846428564471264	0.053545096853752985	0	0.06447419590941254
3102	fixed	0.06	perturbed	97	0.04065798555763049	0.053545096853752985	0	0.06447419590941254
3102	fixed	0.06	perturbed	98	0.06911505380146155	0.053545096853752985	1	0.06447419590941254
3102	fixed	0.06	perturbed	99	0.06106280732534426	0.053545096853752985	1	0.06447419590941254
3102	fixed	0.06	perturbed	100	0.07658694152533504	0.053545096853752985	1	0.06447419590941254
3102	fixed	0.06	perturbed	101	0.08531808771606379	0.053545096853752985	1	0.06447419590941254
3102	fixed	0.06	perturbed	102	0.061907542949108545	0.053545096853752985	1	0.06447419590941254
3102	fixed	0.06	perturbed	103	0.08473842413580453	0.053545096853752985	1	0.06447419590941254
3102	fixed	0.06	perturbed	104	0.048564189343784134	0.053545096853752985	0	0.06447419590941254
3102	fixed	0.06	perturbed	105	0.05527546295664118	0.053545096853752985	1	0.06447419590941254
3102	fixed	0.06	perturbed	106	0.06013635120794892	0.053545096853752985	1	0.06447419590941254
3102	fixed	0.06	perturbed	107	0.07275994447162727	0.053545096853752985	1	0.06447419590941254
3102	fixed	0.06	perturbed	108	0.08995576254896055	0.053545096853752985	1	0.06447419590941254
3102	fixed	0.06	perturbed	109	0.0622072716345861	0.053545096853752985	1	0.06447419590941254
3102	fixed	0.06	perturbed	110	0.07743233349184986	0.053545096853752985	1	0.06447419590941254
3102	fixed	0.06	perturbed	111	0.05381821319187852	0.053545096853752985	1	0.06447419590941254
3102	fixed	0.06	perturbed	112	0.07154887952650464	0.053545096853752985	1	0.06447419590941254
3102	fixed	0.06	perturbed	113	0.05886870705860632	0.053545096853752985	1	0.06447419590941254
3102	fixed	0.06	perturbed	114	0.06250821838379798	0.053545096853752985	1	0.06447419590941254
3102	fixed	0.06	perturbed	115	0.0869904720636972	0.053545096853752985	1	0.06447419590941254
3102	fixed	0.06	perturbed	116	0.09601466361258043	0.053545096853752985	1	0.06447419590941254
3102	fixed	0.06	perturbed	117	0.09185857177483608	0.053545096853752985	1	0.06447419590941254
3102	fixed	0.06	perturbed	118	0.07970772168785688	0.053545096853752985	1	0.06447419590941254
3102	fixed	0.06	perturbed	119	0.07029443629381187	0.053545096853752985	1	0.06447419590941254
3102	fixed	0.06	perturbed	120	0.08015734777567242	0.053545096853752985	1	0.06447419590941254
3102	fixed	0.06	perturbed	121	0.07064870361108389	0.053545096853752985	1	0.06447419590941254
3102	fixed	0.06	perturbed	122	0.06481636772634601	0.053545096853752985	1	0.06447419590941254
3102	fixed	0.06	perturbed	123	0.080288643723904	0.053545096853752985	1	0.06447419590941254
3102	fixed	0.06	perturbed	124	0.09282689690788051	0.053545096853752985	1	0.06447419590941254
3102	fixed	0.06	perturbed	125	0.06867709974562769	0.053545096853752985	1	0.06447419590941254
3102	fixed	0.06	perturbed	126	0.06826131204722863	0.053545096853752985	1	0.06447419590941254
3102	fixed	0.06	perturbed	127	0.0529424007457303	0.053545096853752985	0	0.06447419590941254
3102	fixed	0.06	perturbed	128	0.06484678277200207	0.053545096853752985	1	0.06447419590941254
3102	fixed	0.06	perturbed	129	0.05613127534900812	0.053545096853752985	1	0.06447419590941254
3102	fixed	0.06	perturbed	130	0.049514256956419825	0.053545096853752985	0	0.06447419590941254
3102	fixed	0.06	perturbed	131	0.06865446022934746	0.053545096853752985	1	0.06447419590941254
3102	fixed	0.06	perturbed	132	0.08328503417490651	0.053545096853752985	1	0.06447419590941254
3102	fixed	0.06	perturbed	133	0.07254263297882102	0.053545096853752985	1	0.06447419590941254
3102	fixed	0.06	perturbed	134	0.09411128128456314	0.053545096853752985	1	0.06447419590941254
3102	fixed	0.06	perturbed	135	0.05927587380618224	0.053545096853752985	1	0.06447419590941254
3102	fixed	0.06	perturbed	136	0.07928825970761012	0.053545096853752985	1	0.06447419590941254
3102	fixed	0.06	perturbed	137	0.0715153105233994	0.053545096853752985	1	0.06447419590941254
3102	fixed	0.06	perturbed	138	0.046052911563473534	0.053545096853752985	0	0.06447419590941254
3102	fixed	0.06	perturbed	139	0.07899506653933286	0.053545096853752985	1	0.06447419590941254
3102	fixed	0.06	perturbed	140	0.05428703388723612	0.053545096853752985	1	0.06447419590941254
3102	fixed	0.06	perturbed	141	0.08884178874502516	0.053545096853752985	1	0.06447419590941254
3102	fixed	0.06	perturbed	142	0.07346961216900301	0.053545096853752985	1	0.06447419590941254
3102	fixed	0.06	perturbed	143	0.0804678104027959	0.053545096853752985	1	0.06447419590941254
3102	fixed	0.06	perturbed	144	0.06937690795319804	0.053545096853752985	1	0.06447419590941254
3102	fixed	0.06	perturbed	145	0.07322760462145217	0.053545096853752985	1	0.06447419590941254
3102	fixed	0.06	perturbed	146	0.05448558308840214	0.053545096853752985	1	0.06447419590941254
3102	fixed	0.06	perturbed	147	0.07147353142996729	0.053545096853752985	1	0.06447419590941254
3102	fixed	0.06	perturbed	148	0.07567789375628864	0.053545096853752985	1	0.06447419590941254
3102	fixed	0.06	perturbed	149	0.07216368595313247	0.053545096853752985	1	0.06447419590941254
3102	fixed	0.06	perturbed	150	0.06936591910790493	0.053545096853752985	1	0.06447419590941254
3102	fixed	0.06	perturbed	151	0.05899449513866739	0.053545096853752985	1	0.06447419590941254
3102	fixed	0.06	perturbed	152	0.07718826261112892	0.053545096853752985	1	0.06447419590941254
3102	fixed	0.06	perturbed	153	0.0704300808953873	0.053545096853752985	1	0.06447419590941254
3102	fixed	0.06	perturbed	154	0.06673714380011765	0.053545096853752985	1	0.06447419590941254
3102	fixed	0.06	perturbed	155	0.08513246032314647	0.053545096853752985	1	0.06447419590941254
3102	fixed	0.06	perturbed	156	0.08773093007610128	0.053545096853752985	1	0.06447419590941254
3102	fixed	0.06	perturbed	157	0.07956672465556225	0.053545096853752985	1	0.06447419590941254
3102	fixed	0.06	perturbed	158	0.05505643019537364	0.053545096853752985	1	0.06447419590941254
3102	fixed	0.06	perturbed	159	0.062147321872004266	0.053545096853752985	1	0.06447419590941254
3102	fixed	0.1	compatible	0	0.04476226933775943	0.053545096853752985	0	3.1689388684322623e-17
3102	fixed	0.1	compatible	1	0.043292579594622044	0.053545096853752985	0	3.1689388684322623e-17
3102	fixed	0.1	compatible	2	0.058425253756820755	0.053545096853752985	1	3.1689388684322623e-17
3102	fixed	0.1	compatible	3	0.02924587655780124	0.053545096853752985	0	3.1689388684322623e-17
3102	fixed	0.1	compatible	4	0.03037537526570821	0.053545096853752985	0	3.1689388684322623e-17
3102	fixed	0.1	compatible	5	0.03768257294231013	0.053545096853752985	0	3.1689388684322623e-17
3102	fixed	0.1	compatible	6	0.050306950286757676	0.053545096853752985	0	3.1689388684322623e-17
3102	fixed	0.1	compatible	7	0.038501021417069396	0.053545096853752985	0	3.1689388684322623e-17
3102	fixed	0.1	compatible	8	0.02981251874927462	0.053545096853752985	0	3.1689388684322623e-17
3102	fixed	0.1	compatible	9	0.053689154068749266	0.053545096853752985	1	3.1689388684322623e-17
3102	fixed	0.1	compatible	10	0.030152660713050457	0.053545096853752985	0	3.1689388684322623e-17
3102	fixed	0.1	compatible	11	0.03341227547935679	0.053545096853752985	0	3.1689388684322623e-17
3102	fixed	0.1	compatible	12	0.056583324931434205	0.053545096853752985	1	3.1689388684322623e-17
3102	fixed	0.1	compatible	13	0.04225507864391586	0.053545096853752985	0	3.1689388684322623e-17
3102	fixed	0.1	compatible	14	0.03778581612834679	0.053545096853752985	0	3.1689388684322623e-17
3102	fixed	0.1	compatible	15	0.06101038558121568	0.053545096853752985	1	3.1689388684322623e-17
3102	fixed	0.1	compatible	16	0.01781147687873965	0.053545096853752985	0	3.1689388684322623e-17
3102	fixed	0.1	compatible	17	0.042434595429564834	0.053545096853752985	0	3.1689388684322623e-17
3102	fixed	0.1	compatible	18	0.03529418673094364	0.053545096853752985	0	3.1689388684322623e-17
3102	fixed	0.1	compatible	19	0.049562186223092865	0.053545096853752985	0	3.1689388684322623e-17
3102	fixed	0.1	compatible	20	0.050737065201821634	0.053545096853752985	0	3.1689388684322623e-17
3102	fixed	0.1	compatible	21	0.030513837682815043	0.053545096853752985	0	3.1689388684322623e-17
3102	fixed	0.1	compatible	22	0.037582965573750224	0.053545096853752985	0	3.1689388684322623e-17
3102	fixed	0.1	compatible	23	0.02993339067663202	0.053545096853752985	0	3.1689388684322623e-17
3102	fixed	0.1	compatible	24	0.043371095183460905	0.053545096853752985	0	3.1689388684322623e-17
3102	fixed	0.1	compatible	25	0.03105178498026884	0.053545096853752985	0	3.1689388684322623e-17
3102	fixed	0.1	compatible	26	0.04952937822212311	0.053545096853752985	0	3.1689388684322623e-17
3102	fixed	0.1	compatible	27	0.039316306525928865	0.053545096853752985	0	3.1689388684322623e-17
3102	fixed	0.1	compatible	28	0.027614403671986983	0.053545096853752985	0	3.1689388684322623e-17
3102	fixed	0.1	compatible	29	0.03878531666234067	0.053545096853752985	0	3.1689388684322623e-17
3102	fixed	0.1	compatible	30	0.038957718429479454	0.053545096853752985	0	3.1689388684322623e-17
3102	fixed	0.1	compatible	31	0.06663787638460054	0.053545096853752985	1	3.1689388684322623e-17
3102	fixed	0.1	compatible	32	0.03777716245878511	0.053545096853752985	0	3.1689388684322623e-17
3102	fixed	0.1	compatible	33	0.03310196924132336	0.053545096853752985	0	3.1689388684322623e-17
3102	fixed	0.1	compatible	34	0.05752143857493675	0.053545096853752985	1	3.1689388684322623e-17
3102	fixed	0.1	compatible	35	0.06626018261048941	0.053545096853752985	1	3.1689388684322623e-17
3102	fixed	0.1	compatible	36	0.04701574186043634	0.053545096853752985	0	3.1689388684322623e-17
3102	fixed	0.1	compatible	37	0.03514157184194583	0.053545096853752985	0	3.1689388684322623e-17
3102	fixed	0.1	compatible	38	0.04033544267083765	0.053545096853752985	0	3.1689388684322623e-17
3102	fixed	0.1	compatible	39	0.05367875622629794	0.053545096853752985	1	3.1689388684322623e-17
3102	fixed	0.1	compatible	40	0.037913521167250296	0.053545096853752985	0	3.1689388684322623e-17
3102	fixed	0.1	compatible	41	0.02951521202083332	0.053545096853752985	0	3.1689388684322623e-17
3102	fixed	0.1	compatible	42	0.03318353607639494	0.053545096853752985	0	3.1689388684322623e-17
3102	fixed	0.1	compatible	43	0.04711582756365445	0.053545096853752985	0	3.1689388684322623e-17
3102	fixed	0.1	compatible	44	0.03816924776730447	0.053545096853752985	0	3.1689388684322623e-17
3102	fixed	0.1	compatible	45	0.03495677441120759	0.053545096853752985	0	3.1689388684322623e-17
3102	fixed	0.1	compatible	46	0.022138213677598623	0.053545096853752985	0	3.1689388684322623e-17
3102	fixed	0.1	compatible	47	0.02919654218701767	0.053545096853752985	0	3.1689388684322623e-17
3102	fixed	0.1	compatible	48	0.041066689062547006	0.053545096853752985	0	3.1689388684322623e-17
3102	fixed	0.1	compatible	49	0.035874004380017546	0.053545096853752985	0	3.1689388684322623e-17
3102	fixed	0.1	compatible	50	0.05336890104973098	0.053545096853752985	0	3.1689388684322623e-17
3102	fixed	0.1	compatible	51	0.018031487139980144	0.053545096853752985	0	3.1689388684322623e-17
3102	fixed	0.1	compatible	52	0.039047463884359535	0.053545096853752985	0	3.1689388684322623e-17
3102	fixed	0.1	compatible	53	0.023567351849149182	0.053545096853752985	0	3.1689388684322623e-17
3102	fixed	0.1	compatible	54	0.033815149313403875	0.053545096853752985	0	3.1689388684322623e-17
3102	fixed	0.1	compatible	55	0.04124968365450355	0.053545096853752985	0	3.1689388684322623e-17
3102	fixed	0.1	compatible	56	0.02512478377844666	0.053545096853752985	0	3.1689388684322623e-17
3102	fixed	0.1	compatible	57	0.037114930311020915	0.053545096853752985	0	3.1689388684322623e-17
3102	fixed	0.1	compatible	58	0.05172035330024851	0.053545096853752985	0	3.1689388684322623e-17
3102	fixed	0.1	compatible	59	0.04010378882635442	0.053545096853752985	0	3.1689388684322623e-17
3102	fixed	0.1	compatible	60	0.03940863383624944	0.053545096853752985	0	3.1689388684322623e-17
3102	fixed	0.1	compatible	61	0.038069231279586	0.053545096853752985	0	3.1689388684322623e-17
3102	fixed	0.1	compatible	62	0.038609755661616334	0.053545096853752985	0	3.1689388684322623e-17
3102	fixed	0.1	compatible	63	0.061252626251495856	0.053545096853752985	1	3.1689388684322623e-17
3102	fixed	0.1	compatible	64	0.024337770567001236	0.053545096853752985	0	3.1689388684322623e-17
3102	fixed	0.1	compatible	65	0.027373247551680555	0.053545096853752985	0	3.1689388684322623e-17
3102	fixed	0.1	compatible	66	0.050196333640928625	0.053545096853752985	0	3.1689388684322623e-17
3102	fixed	0.1	compatible	67	0.036635856837745596	0.053545096853752985	0	3.1689388684322623e-17
3102	fixed	0.1	compatible	68	0.02601700873891067	0.053545096853752985	0	3.1689388684322623e-17
3102	fixed	0.1	compatible	69	0.02869055225505291	0.053545096853752985	0	3.1689388684322623e-17
3102	fixed	0.1	compatible	70	0.04336943198137157	0.053545096853752985	0	3.1689388684322623e-17
3102	fixed	0.1	compatible	71	0.04308942183553037	0.053545096853752985	0	3.1689388684322623e-17
3102	fixed	0.1	compatible	72	0.04185713344194227	0.053545096853752985	0	3.1689388684322623e-17
3102	fixed	0.1	compatible	73	0.03480769275364566	0.053545096853752985	0	3.1689388684322623e-17
3102	fixed	0.1	compatible	74	0.03506727981161137	0.053545096853752985	0	3.1689388684322623e-17
3102	fixed	0.1	compatible	75	0.04914925875395556	0.053545096853752985	0	3.1689388684322623e-17
3102	fixed	0.1	compatible	76	0.05034549820255231	0.053545096853752985	0	3.1689388684322623e-17
3102	fixed	0.1	compatible	77	0.029845110189139525	0.053545096853752985	0	3.1689388684322623e-17
3102	fixed	0.1	compatible	78	0.025450585074527764	0.053545096853752985	0	3.1689388684322623e-17
3102	fixed	0.1	compatible	79	0.04321374412484849	0.053545096853752985	0	3.1689388684322623e-17
3102	fixed	0.1	compatible	80	0.04272489603979926	0.053545096853752985	0	3.1689388684322623e-17
3102	fixed	0.1	compatible	81	0.0274845916681389	0.053545096853752985	0	3.1689388684322623e-17
3102	fixed	0.1	compatible	82	0.05127624392216228	0.053545096853752985	0	3.1689388684322623e-17
3102	fixed	0.1	compatible	83	0.04405953722192432	0.053545096853752985	0	3.1689388684322623e-17
3102	fixed	0.1	compatible	84	0.05352677166816606	0.053545096853752985	0	3.1689388684322623e-17
3102	fixed	0.1	compatible	85	0.04123545360391709	0.053545096853752985	0	3.1689388684322623e-17
3102	fixed	0.1	compatible	86	0.05070729673993133	0.053545096853752985	0	3.1689388684322623e-17
3102	fixed	0.1	compatible	87	0.05130792428398275	0.053545096853752985	0	3.1689388684322623e-17
3102	fixed	0.1	compatible	88	0.02926663288034935	0.053545096853752985	0	3.1689388684322623e-17
3102	fixed	0.1	compatible	89	0.040587997443496435	0.053545096853752985	0	3.1689388684322623e-17
3102	fixed	0.1	compatible	90	0.03070717478758259	0.053545096853752985	0	3.1689388684322623e-17
3102	fixed	0.1	compatible	91	0.039184947469550716	0.053545096853752985	0	3.1689388684322623e-17
3102	fixed	0.1	compatible	92	0.027542211202362697	0.053545096853752985	0	3.1689388684322623e-17
3102	fixed	0.1	compatible	93	0.037414884901160864	0.053545096853752985	0	3.1689388684322623e-17
3102	fixed	0.1	compatible	94	0.033354956512165225	0.053545096853752985	0	3.1689388684322623e-17
3102	fixed	0.1	compatible	95	0.05392289214560672	0.053545096853752985	1	3.1689388684322623e-17
3102	fixed	0.1	compatible	96	0.0483352654607564	0.053545096853752985	0	3.1689388684322623e-17
3102	fixed	0.1	compatible	97	0.032252684239042664	0.053545096853752985	0	3.1689388684322623e-17
3102	fixed	0.1	compatible	98	0.02406521845402955	0.053545096853752985	0	3.1689388684322623e-17
3102	fixed	0.1	compatible	99	0.030292467163736868	0.053545096853752985	0	3.1689388684322623e-17
3102	fixed	0.1	compatible	100	0.05113731669779629	0.053545096853752985	0	3.1689388684322623e-17
3102	fixed	0.1	compatible	101	0.05471643946097829	0.053545096853752985	1	3.1689388684322623e-17
3102	fixed	0.1	compatible	102	0.046429411459247255	0.053545096853752985	0	3.1689388684322623e-17
3102	fixed	0.1	compatible	103	0.036726812660274694	0.053545096853752985	0	3.1689388684322623e-17
3102	fixed	0.1	compatible	104	0.05090714937287767	0.053545096853752985	0	3.1689388684322623e-17
3102	fixed	0.1	compatible	105	0.03352592831427352	0.053545096853752985	0	3.1689388684322623e-17
3102	fixed	0.1	compatible	106	0.020582813951735158	0.053545096853752985	0	3.1689388684322623e-17
3102	fixed	0.1	compatible	107	0.03530683016022308	0.053545096853752985	0	3.1689388684322623e-17
3102	fixed	0.1	compatible	108	0.03131447788934423	0.053545096853752985	0	3.1689388684322623e-17
3102	fixed	0.1	compatible	109	0.043882193619972705	0.053545096853752985	0	3.1689388684322623e-17
3102	fixed	0.1	compatible	110	0.03185103609614842	0.053545096853752985	0	3.1689388684322623e-17
3102	fixed	0.1	compatible	111	0.025060545103497554	0.053545096853752985	0	3.1689388684322623e-17
3102	fixed	0.1	compatible	112	0.0293121162573517	0.053545096853752985	0	3.1689388684322623e-17
3102	fixed	0.1	compatible	113	0.05996394018381632	0.053545096853752985	1	3.1689388684322623e-17
3102	fixed	0.1	compatible	114	0.05286933975282408	0.053545096853752985	0	3.1689388684322623e-17
3102	fixed	0.1	compatible	115	0.04500726604791618	0.053545096853752985	0	3.1689388684322623e-17
3102	fixed	0.1	compatible	116	0.042202461194756534	0.053545096853752985	0	3.1689388684322623e-17
3102	fixed	0.1	compatible	117	0.03476269184300493	0.053545096853752985	0	3.1689388684322623e-17
3102	fixed	0.1	compatible	118	0.04448704626936768	0.053545096853752985	0	3.1689388684322623e-17
3102	fixed	0.1	compatible	119	0.056130839464300974	0.053545096853752985	1	3.1689388684322623e-17
3102	fixed	0.1	compatible	120	0.045017435842176365	0.053545096853752985	0	3.1689388684322623e-17
3102	fixed	0.1	compatible	121	0.04221013797897378	0.053545096853752985	0	3.1689388684322623e-17
3102	fixed	0.1	compatible	122	0.018626533802144126	0.053545096853752985	0	3.1689388684322623e-17
3102	fixed	0.1	compatible	123	0.05039971357558734	0.053545096853752985	0	3.1689388684322623e-17
3102	fixed	0.1	compatible	124	0.020172868303380213	0.053545096853752985	0	3.1689388684322623e-17
3102	fixed	0.1	compatible	125	0.03165596942807978	0.053545096853752985	0	3.1689388684322623e-17
3102	fixed	0.1	compatible	126	0.04746869617758805	0.053545096853752985	0	3.1689388684322623e-17
3102	fixed	0.1	compatible	127	0.02907387160633858	0.053545096853752985	0	3.1689388684322623e-17
3102	fixed	0.1	compatible	128	0.05866715414198292	0.053545096853752985	1	3.1689388684322623e-17
3102	fixed	0.1	compatible	129	0.04265501061635544	0.053545096853752985	0	3.1689388684322623e-17
3102	fixed	0.1	compatible	130	0.044816745195997765	0.053545096853752985	0	3.1689388684322623e-17
3102	fixed	0.1	compatible	131	0.036446292652652576	0.053545096853752985	0	3.1689388684322623e-17
3102	fixed	0.1	compatible	132	0.035093813123390945	0.053545096853752985	0	3.1689388684322623e-17
3102	fixed	0.1	compatible	133	0.031429139489013526	0.053545096853752985	0	3.1689388684322623e-17
3102	fixed	0.1	compatible	134	0.0349467924011385	0.053545096853752985	0	3.1689388684322623e-17
3102	fixed	0.1	compatible	135	0.041165386132133705	0.053545096853752985	0	3.1689388684322623e-17
3102	fixed	0.1	compatible	136	0.030239377367714062	0.053545096853752985	0	3.1689388684322623e-17
3102	fixed	0.1	compatible	137	0.041238188272845436	0.053545096853752985	0	3.1689388684322623e-17
3102	fixed	0.1	compatible	138	0.04115730244633077	0.053545096853752985	0	3.1689388684322623e-17
3102	fixed	0.1	compatible	139	0.04264610911294011	0.053545096853752985	0	3.1689388684322623e-17
3102	fixed	0.1	compatible	140	0.04047327950840335	0.053545096853752985	0	3.1689388684322623e-17
3102	fixed	0.1	compatible	141	0.030874847409885983	0.053545096853752985	0	3.1689388684322623e-17
3102	fixed	0.1	compatible	142	0.023019639076781742	0.053545096853752985	0	3.1689388684322623e-17
3102	fixed	0.1	compatible	143	0.024018790068522353	0.053545096853752985	0	3.1689388684322623e-17
3102	fixed	0.1	compatible	144	0.04747182248835503	0.053545096853752985	0	3.1689388684322623e-17
3102	fixed	0.1	compatible	145	0.027095178626578134	0.053545096853752985	0	3.1689388684322623e-17
3102	fixed	0.1	compatible	146	0.052725903162459904	0.053545096853752985	0	3.1689388684322623e-17
3102	fixed	0.1	compatible	147	0.04630347593271604	0.053545096853752985	0	3.1689388684322623e-17
3102	fixed	0.1	compatible	148	0.04021769371825434	0.053545096853752985	0	3.1689388684322623e-17
3102	fixed	0.1	compatible	149	0.03813117342551215	0.053545096853752985	0	3.1689388684322623e-17
3102	fixed	0.1	compatible	150	0.04621705777512346	0.053545096853752985	0	3.1689388684322623e-17
3102	fixed	0.1	compatible	151	0.037353366969151876	0.053545096853752985	0	3.1689388684322623e-17
3102	fixed	0.1	compatible	152	0.025826037352135123	0.053545096853752985	0	3.1689388684322623e-17
3102	fixed	0.1	compatible	153	0.04043872586147835	0.053545096853752985	0	3.1689388684322623e-17
3102	fixed	0.1	compatible	154	0.04477674565123779	0.053545096853752985	0	3.1689388684322623e-17
3102	fixed	0.1	compatible	155	0.06057235218404129	0.053545096853752985	1	3.1689388684322623e-17
3102	fixed	0.1	compatible	156	0.05085749450668188	0.053545096853752985	0	3.1689388684322623e-17
3102	fixed	0.1	compatible	157	0.022211653178268304	0.053545096853752985	0	3.1689388684322623e-17
3102	fixed	0.1	compatible	158	0.029511559023881088	0.053545096853752985	0	3.1689388684322623e-17
3102	fixed	0.1	compatible	159	0.045241490547122426	0.053545096853752985	0	3.1689388684322623e-17
3102	fixed	0.1	perturbed	0	0.10203796597407067	0.053545096853752985	1	0.10745699318235412
3102	fixed	0.1	perturbed	1	0.11812325167915429	0.053545096853752985	1	0.10745699318235412
3102	fixed	0.1	perturbed	2	0.11531270963157586	0.053545096853752985	1	0.10745699318235412
3102	fixed	0.1	perturbed	3	0.09502597307161641	0.053545096853752985	1	0.10745699318235412
3102	fixed	0.1	perturbed	4	0.09976778119337412	0.053545096853752985	1	0.10745699318235412
3102	fixed	0.1	perturbed	5	0.11700374106920428	0.053545096853752985	1	0.10745699318235412
3102	fixed	0.1	perturbed	6	0.13088794068416	0.053545096853752985	1	0.10745699318235412
3102	fixed	0.1	perturbed	7	0.12119641767628372	0.053545096853752985	1	0.10745699318235412
3102	fixed	0.1	perturbed	8	0.1061770362489356	0.053545096853752985	1	0.10745699318235412
3102	fixed	0.1	perturbed	9	0.09840599588979242	0.053545096853752985	1	0.10745699318235412
3102	fixed	0.1	perturbed	10	0.12458105804449458	0.053545096853752985	1	0.10745699318235412
3102	fixed	0.1	perturbed	11	0.15173594019143316	0.053545096853752985	1	0.10745699318235412
3102	fixed	0.1	perturbed	12	0.1379506136721345	0.053545096853752985	1	0.10745699318235412
3102	fixed	0.1	perturbed	13	0.09066160246896399	0.053545096853752985	1	0.10745699318235412
3102	fixed	0.1	perturbed	14	0.12268280440222987	0.053545096853752985	1	0.10745699318235412
3102	fixed	0.1	perturbed	15	0.11765381844501757	0.053545096853752985	1	0.10745699318235412
3102	fixed	0.1	perturbed	16	0.11046136079174779	0.053545096853752985	1	0.10745699318235412
3102	fixed	0.1	perturbed	17	0.09568345438011353	0.053545096853752985	1	0.10745699318235412
3102	fixed	0.1	perturbed	18	0.10614675110960888	0.053545096853752985	1	0.10745699318235412
3102	fixed	0.1	perturbed	19	0.14817931573281956	0.053545096853752985	1	0.10745699318235412
3102	fixed	0.1	perturbed	20	0.09578152162250295	0.053545096853752985	1	0.10745699318235412
3102	fixed	0.1	perturbed	21	0.13565096482296002	0.053545096853752985	1	0.10745699318235412
3102	fixed	0.1	perturbed	22	0.13481674128240906	0.053545096853752985	1	0.10745699318235412
3102	fixed	0.1	perturbed	23	0.10418969276290127	0.053545096853752985	1	0.10745699318235412
3102	fixed	0.1	perturbed	24	0.1122393471283119	0.053545096853752985	1	0.10745699318235412
3102	fixed	0.1	perturbed	25	0.12083204238674258	0.053545096853752985	1	0.10745699318235412
3102	fixed	0.1	perturbed	26	0.07629226314123172	0.053545096853752985	1	0.10745699318235412
3102	fixed	0.1	perturbed	27	0.1201204822541072	0.053545096853752985	1	0.10745699318235412
3102	fixed	0.1	perturbed	28	0.09053280909622759	0.053545096853752985	1	0.10745699318235412
3102	fixed	0.1	perturbed	29	0.1172475682126415	0.053545096853752985	1	0.10745699318235412
3102	fixed	0.1	perturbed	30	0.1215492910815219	0.053545096853752985	1	0.10745699318235412
3102	fixed	0.1	perturbed	31	0.13590181600221085	0.053545096853752985	1	0.10745699318235412
3102	fixed	0.1	perturbed	32	0.11957332820599822	0.053545096853752985	1	0.10745699318235412
3102	fixed	0.1	perturbed	33	0.14344998812192053	0.053545096853752985	1	0.10745699318235412
3102	fixed	0.1	perturbed	34	0.12501597604015377	0.053545096853752985	1	0.10745699318235412
3102	fixed	0.1	perturbed	35	0.10316698717673398	0.053545096853752985	1	0.10745699318235412
3102	fixed	0.1	perturbed	36	0.10810972672586924	0.053545096853752985	1	0.10745699318235412
3102	fixed	0.1	perturbed	37	0.1348761260859763	0.053545096853752985	1	0.10745699318235412
3102	fixed	0.1	perturbed	38	0.10750407670101028	0.053545096853752985	1	0.10745699318235412
3102	fixed	0.1	perturbed	39	0.1140976687183926	0.053545096853752985	1	0.10745699318235412
3102	fixed	0.1	perturbed	40	0.1091832553280004	0.053545096853752985	1	0.10745699318235412
3102	fixed	0.1	perturbed	41	0.12806263743235272	0.053545096853752985	1	0.10745699318235412
3102	fixed	0.1	perturbed	42	0.11103298296961059	0.053545096853752985	1	0.10745699318235412
3102	fixed	0.1	perturbed	43	0.1013018660070529	0.053545096853752985	1	0.10745699318235412
3102	fixed	0.1	perturbed	44	0.10546768752183086	0.053545096853752985	1	0.10745699318235412
3102	fixed	0.1	perturbed	45	0.1139948917465159	0.053545096853752985	1	0.10745699318235412
3102	fixed	0.1	perturbed	46	0.12686497943741182	0.053545096853752985	1	0.10745699318235412
3102	fixed	0.1	perturbed	47	0.08327679455934239	0.053545096853752985	1	0.10745699318235412
3102	fixed	0.1	perturbed	48	0.13433853003613921	0.053545096853752985	1	0.10745699318235412
3102	fixed	0.1	perturbed	49	0.136893322380043	0.053545096853752985	1	0.10745699318235412
3102	fixed	0.1	perturbed	50	0.131096231286281	0.053545096853752985	1	0.10745699318235412
3102	fixed	0.1	perturbed	51	0.11341009880702484	0.053545096853752985	1	0.10745699318235412
3102	fixed	0.1	perturbed	52	0.11378280669232019	0.053545096853752985	1	0.10745699318235412
3102	fixed	0.1	perturbed	53	0.10352607355310049	0.053545096853752985	1	0.10745699318235412
3102	fixed	0.1	perturbed	54	0.09530836086728176	0.053545096853752985	1	0.10745699318235412
3102	fixed	0.1	perturbed	55	0.0969852310387847	0.053545096853752985	1	0.10745699318235412
3102	fixed	0.1	perturbed	56	0.11934060659335899	0.053545096853752985	1	0.10745699318235412
3102	fixed	0.1	perturbed	57	0.12044105638207822	0.053545096853752985	1	0.10745699318235412
3102	fixed	0.1	perturbed	58	0.12677503461622505	0.053545096853752985	1	0.10745699318235412
3102	fixed	0.1	perturbed	59	0.11119771406498899	0.053545096853752985	1	0.10745699318235412
3102	fixed	0.1	perturbed	60	0.09232558572175974	0.053545096853752985	1	0.10745699318235412
3102	fixed	0.1	perturbed	61	0.09520490923204064	0.053545096853752985	1	0.10745699318235412
3102	fixed	0.1	perturbed	62	0.11548071778598801	0.053545096853752985	1	0.10745699318235412
3102	fixed	0.1	perturbed	63	0.13213555678920486	0.053545096853752985	1	0.10745699318235412
3102	fixed	0.1	perturbed	64	0.11244060522573351	0.053545096853752985	1	0.10745699318235412
3102	fixed	0.1	perturbed	65	0.11255022094535513	0.053545096853752985	1	0.10745699318235412
3102	fixed	0.1	perturbed	66	0.12292996552542562	0.053545096853752985	1	0.10745699318235412
3102	fixed	0.1	perturbed	67	0.11053123427127616	0.053545096853752985	1	0.10745699318235412
3102	fixed	0.1	perturbed	68	0.10273532127049911	0.053545096853752985	1	0.10745699318235412
3102	fixed	0.1	perturbed	69	0.1023483316091065	0.053545096853752985	1	0.10745699318235412
3102	fixed	0.1	perturbed	70	0.10801898873373306	0.053545096853752985	1	0.10745699318235412
3102	fixed	0.1	perturbed	71	0.11174516805207352	0.053545096853752985	1	0.10745699318235412
3102	fixed	0.1	perturbed	72	0.09859834647322638	0.053545096853752985	1	0.10745699318235412
3102	fixed	0.1	perturbed	73	0.0930792277351491	0.053545096853752985	1	0.10745699318235412
3102	fixed	0.1	perturbed	74	0.13284064039768623	0.053545096853752985	1	0.10745699318235412
3102	fixed	0.1	perturbed	75	0.09962200287205866	0.053545096853752985	1	0.10745699318235412
3102	fixed	0.1	perturbed	76	0.08302281598882155	0.053545096853752985	1	0.10745699318235412
3102	fixed	0.1	perturbed	77	0.09529291808223872	0.053545096853752985	1	0.10745699318235412
3102	fixed	0.1	perturbed	78	0.10888077699185711	0.053545096853752985	1	0.10745699318235412
3102	fixed	0.1	perturbed	79	0.10324037955123902	0.053545096853752985	1	0.10745699318235412
3102	fixed	0.1	perturbed	80	0.11503706447453282	0.053545096853752985	1	0.10745699318235412
3102	fixed	0.1	perturbed	81	0.08627173732767107	0.053545096853752985	1	0.10745699318235412
3102	fixed	0.1	perturbed	82	0.09923929529250741	0.053545096853752985	1	0.10745699318235412
3102	fixed	0.1	perturbed	83	0.11752706888232972	0.053545096853752985	1	0.10745699318235412
3102	fixed	0.1	perturbed	84	0.11763879040469431	0.053545096853752985	1	0.10745699318235412
3102	fixed	0.1	perturbed	85	0.12925073498612508	0.053545096853752985	1	0.10745699318235412
3102	fixed	0.1	perturbed	86	0.13676561848515276	0.053545096853752985	1	0.10745699318235412
3102	fixed	0.1	perturbed	87	0.12265354749429108	0.053545096853752985	1	0.10745699318235412
3102	fixed	0.1	perturbed	88	0.11186961689200092	0.053545096853752985	1	0.10745699318235412
3102	fixed	0.1	perturbed	89	0.08892487472053381	0.053545096853752985	1	0.10745699318235412
3102	fixed	0.1	perturbed	90	0.1090497819132998	0.053545096853752985	1	0.10745699318235412
3102	fixed	0.1	perturbed	91	0.09676519546296189	0.053545096853752985	1	0.10745699318235412
3102	fixed	0.1	perturbed	92	0.09085264064566947	0.053545096853752985	1	0.10745699318235412
3102	fixed	0.1	perturbed	93	0.15144592623218964	0.053545096853752985	1	0.10745699318235412
3102	fixed	0.1	perturbed	94	0.116115884527832	0.053545096853752985	1	0.10745699318235412
3102	fixed	0.1	perturbed	95	0.1147538755258188	0.053545096853752985	1	0.10745699318235412
3102	fixed	0.1	perturbed	96	0.09870199741869473	0.053545096853752985	1	0.10745699318235412
3102	fixed	0.1	perturbed	97	0.11092357288087308	0.053545096853752985	1	0.10745699318235412
3102	fixed	0.1	perturbed	98	0.10205429225731637	0.053545096853752985	1	0.10745699318235412
3102	fixed	0.1	perturbed	99	0.11430562741273322	0.053545096853752985	1	0.10745699318235412
3102	fixed	0.1	perturbed	100	0.11685251751551384	0.053545096853752985	1	0.10745699318235412
3102	fixed	0.1	perturbed	101	0.10108596031305353	0.053545096853752985	1	0.10745699318235412
3102	fixed	0.1	perturbed	102	0.142710705930491	0.053545096853752985	1	0.10745699318235412
3102	fixed	0.1	perturbed	103	0.1410758080302723	0.053545096853752985	1	0.10745699318235412
3102	fixed	0.1	perturbed	104	0.10483437988145017	0.053545096853752985	1	0.10745699318235412
3102	fixed	0.1	perturbed	105	0.10225325329535102	0.053545096853752985	1	0.10745699318235412
3102	fixed	0.1	perturbed	106	0.13641842207378008	0.053545096853752985	1	0.10745699318235412
3102	fixed	0.1	perturbed	107	0.11181914616107076	0.053545096853752985	1	0.10745699318235412
3102	fixed	0.1	perturbed	108	0.11577974933213236	0.053545096853752985	1	0.10745699318235412
3102	fixed	0.1	perturbed	109	0.1090125539625482	0.053545096853752985	1	0.10745699318235412
3102	fixed	0.1	perturbed	110	0.09456772206830784	0.053545096853752985	1	0.10745699318235412
3102	fixed	0.1	perturbed	111	0.0893485781278216	0.053545096853752985	1	0.10745699318235412
3102	fixed	0.1	perturbed	112	0.10550642671165802	0.053545096853752985	1	0.10745699318235412
3102	fixed	0.1	perturbed	113	0.1101773015669186	0.053545096853752985	1	0.10745699318235412
3102	fixed	0.1	perturbed	114	0.1435273991511622	0.053545096853752985	1	0.10745699318235412
3102	fixed	0.1	perturbed	115	0.09378729844965142	0.053545096853752985	1	0.10745699318235412
3102	fixed	0.1	perturbed	116	0.09886617356235786	0.053545096853752985	1	0.10745699318235412
3102	fixed	0.1	perturbed	117	0.10948790430687866	0.053545096853752985	1	0.10745699318235412
3102	fixed	0.1	perturbed	118	0.09610213210025247	0.053545096853752985	1	0.10745699318235412
3102	fixed	0.1	perturbed	119	0.12132957565232788	0.053545096853752985	1	0.10745699318235412
3102	fixed	0.1	perturbed	120	0.0896428307514083	0.053545096853752985	1	0.10745699318235412
3102	fixed	0.1	perturbed	121	0.11081844409092302	0.053545096853752985	1	0.10745699318235412
3102	fixed	0.1	perturbed	122	0.10448620295830963	0.053545096853752985	1	0.10745699318235412
3102	fixed	0.1	perturbed	123	0.10714655195600312	0.053545096853752985	1	0.10745699318235412
3102	fixed	0.1	perturbed	124	0.07164212629781737	0.053545096853752985	1	0.10745699318235412
3102	fixed	0.1	perturbed	125	0.11800803224147402	0.053545096853752985	1	0.10745699318235412
3102	fixed	0.1	perturbed	126	0.10372877699872973	0.053545096853752985	1	0.10745699318235412
3102	fixed	0.1	perturbed	127	0.12809598203177927	0.053545096853752985	1	0.10745699318235412
3102	fixed	0.1	perturbed	128	0.10309666629632107	0.053545096853752985	1	0.10745699318235412
3102	fixed	0.1	perturbed	129	0.11888300308801218	0.053545096853752985	1	0.10745699318235412
3102	fixed	0.1	perturbed	130	0.11146304002592312	0.053545096853752985	1	0.10745699318235412
3102	fixed	0.1	perturbed	131	0.12640763512462508	0.053545096853752985	1	0.10745699318235412
3102	fixed	0.1	perturbed	132	0.11994272666400944	0.053545096853752985	1	0.10745699318235412
3102	fixed	0.1	perturbed	133	0.10433231089532503	0.053545096853752985	1	0.10745699318235412
3102	fixed	0.1	perturbed	134	0.12856899572101746	0.053545096853752985	1	0.10745699318235412
3102	fixed	0.1	perturbed	135	0.09786361389659423	0.053545096853752985	1	0.10745699318235412
3102	fixed	0.1	perturbed	136	0.13014101501772335	0.053545096853752985	1	0.10745699318235412
3102	fixed	0.1	perturbed	137	0.1164589786004344	0.053545096853752985	1	0.10745699318235412
3102	fixed	0.1	perturbed	138	0.1098076092528727	0.053545096853752985	1	0.10745699318235412
3102	fixed	0.1	perturbed	139	0.11809828638499048	0.053545096853752985	1	0.10745699318235412
3102	fixed	0.1	perturbed	140	0.1305056881411921	0.053545096853752985	1	0.10745699318235412
3102	fixed	0.1	perturbed	141	0.1053023462800564	0.053545096853752985	1	0.10745699318235412
3102	fixed	0.1	perturbed	142	0.10231593748586416	0.053545096853752985	1	0.10745699318235412
3102	fixed	0.1	perturbed	143	0.11005545585306409	0.053545096853752985	1	0.10745699318235412
3102	fixed	0.1	perturbed	144	0.13642964699031557	0.053545096853752985	1	0.10745699318235412
3102	fixed	0.1	perturbed	145	0.10335211546945486	0.053545096853752985	1	0.10745699318235412
3102	fixed	0.1	perturbed	146	0.10117574068007036	0.053545096853752985	1	0.10745699318235412
3102	fixed	0.1	perturbed	147	0.11332789223388946	0.053545096853752985	1	0.10745699318235412
3102	fixed	0.1	perturbed	148	0.11496423935867206	0.053545096853752985	1	0.10745699318235412
3102	fixed	0.1	perturbed	149	0.11131747984858283	0.053545096853752985	1	0.10745699318235412
3102	fixed	0.1	perturbed	150	0.13554006685594625	0.053545096853752985	1	0.10745699318235412
3102	fixed	0.1	perturbed	151	0.12770170265416347	0.053545096853752985	1	0.10745699318235412
3102	fixed	0.1	perturbed	152	0.11862418197865743	0.053545096853752985	1	0.10745699318235412
3102	fixed	0.1	perturbed	153	0.11892458493223827	0.053545096853752985	1	0.10745699318235412
3102	fixed	0.1	perturbed	154	0.11037424506638632	0.053545096853752985	1	0.10745699318235412
3102	fixed	0.1	perturbed	155	0.11617218030460122	0.053545096853752985	1	0.10745699318235412
3102	fixed	0.1	perturbed	156	0.1146896926991186	0.053545096853752985	1	0.10745699318235412
3102	fixed	0.1	perturbed	157	0.10123742571735925	0.053545096853752985	1	0.10745699318235412
3102	fixed	0.1	perturbed	158	0.11179670337745468	0.053545096853752985	1	0.10745699318235412
3102	fixed	0.1	perturbed	159	0.1129519777114904	0.053545096853752985	1	0.10745699318235412
3102	height10	0.0	compatible	0	0.024898964155085402	0.05507899453796933	0	2.9996873595996983e-06
3102	height10	0.0	compatible	1	0.036447837263116525	0.05507899453796933	0	2.9996873595996983e-06
3102	height10	0.0	compatible	2	0.04138096217016387	0.05507899453796933	0	2.9996873595996983e-06
3102	height10	0.0	compatible	3	0.02364064293414103	0.05507899453796933	0	2.9996873595996983e-06
3102	height10	0.0	compatible	4	0.03685376621624412	0.05507899453796933	0	2.9996873595996983e-06
3102	height10	0.0	compatible	5	0.03562673470686812	0.05507899453796933	0	2.9996873595996983e-06
3102	height10	0.0	compatible	6	0.02876803095022214	0.05507899453796933	0	2.9996873595996983e-06
3102	height10	0.0	compatible	7	0.033829698944486855	0.05507899453796933	0	2.9996873595996983e-06
3102	height10	0.0	compatible	8	0.03937598345041111	0.05507899453796933	0	2.9996873595996983e-06
3102	height10	0.0	compatible	9	0.03299377155243816	0.05507899453796933	0	2.9996873595996983e-06
3102	height10	0.0	compatible	10	0.03218840514116644	0.05507899453796933	0	2.9996873595996983e-06
3102	height10	0.0	compatible	11	0.048799011113574375	0.05507899453796933	0	2.9996873595996983e-06
3102	height10	0.0	compatible	12	0.031682021290840655	0.05507899453796933	0	2.9996873595996983e-06
3102	height10	0.0	compatible	13	0.05073763265620143	0.05507899453796933	0	2.9996873595996983e-06
3102	height10	0.0	compatible	14	0.02623969656223057	0.05507899453796933	0	2.9996873595996983e-06
3102	height10	0.0	compatible	15	0.03482406303816341	0.05507899453796933	0	2.9996873595996983e-06
3102	height10	0.0	compatible	16	0.032648467756384025	0.05507899453796933	0	2.9996873595996983e-06
3102	height10	0.0	compatible	17	0.04055948689593524	0.05507899453796933	0	2.9996873595996983e-06
3102	height10	0.0	compatible	18	0.030127780358635378	0.05507899453796933	0	2.9996873595996983e-06
3102	height10	0.0	compatible	19	0.05289317942126376	0.05507899453796933	0	2.9996873595996983e-06
3102	height10	0.0	compatible	20	0.0323137320222203	0.05507899453796933	0	2.9996873595996983e-06
3102	height10	0.0	compatible	21	0.04087130289598706	0.05507899453796933	0	2.9996873595996983e-06
3102	height10	0.0	compatible	22	0.034922255838535046	0.05507899453796933	0	2.9996873595996983e-06
3102	height10	0.0	compatible	23	0.045447746929841736	0.05507899453796933	0	2.9996873595996983e-06
3102	height10	0.0	compatible	24	0.03990976824792411	0.05507899453796933	0	2.9996873595996983e-06
3102	height10	0.0	compatible	25	0.02519201303786165	0.05507899453796933	0	2.9996873595996983e-06
3102	height10	0.0	compatible	26	0.03002760894930554	0.05507899453796933	0	2.9996873595996983e-06
3102	height10	0.0	compatible	27	0.03996110170648475	0.05507899453796933	0	2.9996873595996983e-06
3102	height10	0.0	compatible	28	0.060319113004043065	0.05507899453796933	1	2.9996873595996983e-06
3102	height10	0.0	compatible	29	0.029373851738493648	0.05507899453796933	0	2.9996873595996983e-06
3102	height10	0.0	compatible	30	0.04388711451756223	0.05507899453796933	0	2.9996873595996983e-06
3102	height10	0.0	compatible	31	0.0367642787946239	0.05507899453796933	0	2.9996873595996983e-06
3102	height10	0.0	compatible	32	0.024174036554100272	0.05507899453796933	0	2.9996873595996983e-06
3102	height10	0.0	compatible	33	0.045704963410665406	0.05507899453796933	0	2.9996873595996983e-06
3102	height10	0.0	compatible	34	0.019349326938419207	0.05507899453796933	0	2.9996873595996983e-06
3102	height10	0.0	compatible	35	0.029133526086773255	0.05507899453796933	0	2.9996873595996983e-06
3102	height10	0.0	compatible	36	0.041952411229086856	0.05507899453796933	0	2.9996873595996983e-06
3102	height10	0.0	compatible	37	0.022892017786357043	0.05507899453796933	0	2.9996873595996983e-06
3102	height10	0.0	compatible	38	0.02054134312140215	0.05507899453796933	0	2.9996873595996983e-06
3102	height10	0.0	compatible	39	0.03300488126604346	0.05507899453796933	0	2.9996873595996983e-06
3102	height10	0.0	compatible	40	0.04720823809464083	0.05507899453796933	0	2.9996873595996983e-06
3102	height10	0.0	compatible	41	0.05060334338123568	0.05507899453796933	0	2.9996873595996983e-06
3102	height10	0.0	compatible	42	0.030277344511383815	0.05507899453796933	0	2.9996873595996983e-06
3102	height10	0.0	compatible	43	0.04712647725106823	0.05507899453796933	0	2.9996873595996983e-06
3102	height10	0.0	compatible	44	0.028101814889812567	0.05507899453796933	0	2.9996873595996983e-06
3102	height10	0.0	compatible	45	0.05507253303196404	0.05507899453796933	0	2.9996873595996983e-06
3102	height10	0.0	compatible	46	0.03989054596784148	0.05507899453796933	0	2.9996873595996983e-06
3102	height10	0.0	compatible	47	0.029918713293306348	0.05507899453796933	0	2.9996873595996983e-06
3102	height10	0.0	compatible	48	0.03146194519206585	0.05507899453796933	0	2.9996873595996983e-06
3102	height10	0.0	compatible	49	0.034500915285333104	0.05507899453796933	0	2.9996873595996983e-06
3102	height10	0.0	compatible	50	0.025665365692346703	0.05507899453796933	0	2.9996873595996983e-06
3102	height10	0.0	compatible	51	0.03788113934962442	0.05507899453796933	0	2.9996873595996983e-06
3102	height10	0.0	compatible	52	0.05815437999671383	0.05507899453796933	1	2.9996873595996983e-06
3102	height10	0.0	compatible	53	0.037959305482569095	0.05507899453796933	0	2.9996873595996983e-06
3102	height10	0.0	compatible	54	0.043179470093555536	0.05507899453796933	0	2.9996873595996983e-06
3102	height10	0.0	compatible	55	0.05457834093439987	0.05507899453796933	0	2.9996873595996983e-06
3102	height10	0.0	compatible	56	0.0434928292006994	0.05507899453796933	0	2.9996873595996983e-06
3102	height10	0.0	compatible	57	0.02154944647879698	0.05507899453796933	0	2.9996873595996983e-06
3102	height10	0.0	compatible	58	0.056596006197877594	0.05507899453796933	1	2.9996873595996983e-06
3102	height10	0.0	compatible	59	0.026970661546383466	0.05507899453796933	0	2.9996873595996983e-06
3102	height10	0.0	compatible	60	0.03393184302821112	0.05507899453796933	0	2.9996873595996983e-06
3102	height10	0.0	compatible	61	0.029190660979456606	0.05507899453796933	0	2.9996873595996983e-06
3102	height10	0.0	compatible	62	0.04046042972706316	0.05507899453796933	0	2.9996873595996983e-06
3102	height10	0.0	compatible	63	0.05301735218195177	0.05507899453796933	0	2.9996873595996983e-06
3102	height10	0.0	compatible	64	0.043168784727920094	0.05507899453796933	0	2.9996873595996983e-06
3102	height10	0.0	compatible	65	0.03120727378515379	0.05507899453796933	0	2.9996873595996983e-06
3102	height10	0.0	compatible	66	0.03173143131515228	0.05507899453796933	0	2.9996873595996983e-06
3102	height10	0.0	compatible	67	0.03972095739809663	0.05507899453796933	0	2.9996873595996983e-06
3102	height10	0.0	compatible	68	0.02996667077697492	0.05507899453796933	0	2.9996873595996983e-06
3102	height10	0.0	compatible	69	0.029694700032094283	0.05507899453796933	0	2.9996873595996983e-06
3102	height10	0.0	compatible	70	0.028159780507815743	0.05507899453796933	0	2.9996873595996983e-06
3102	height10	0.0	compatible	71	0.05193255249107474	0.05507899453796933	0	2.9996873595996983e-06
3102	height10	0.0	compatible	72	0.052686025643462295	0.05507899453796933	0	2.9996873595996983e-06
3102	height10	0.0	compatible	73	0.03464879780034203	0.05507899453796933	0	2.9996873595996983e-06
3102	height10	0.0	compatible	74	0.04094700445265803	0.05507899453796933	0	2.9996873595996983e-06
3102	height10	0.0	compatible	75	0.0617228122004894	0.05507899453796933	1	2.9996873595996983e-06
3102	height10	0.0	compatible	76	0.0295926677132613	0.05507899453796933	0	2.9996873595996983e-06
3102	height10	0.0	compatible	77	0.04614972427359689	0.05507899453796933	0	2.9996873595996983e-06
3102	height10	0.0	compatible	78	0.032200948627553225	0.05507899453796933	0	2.9996873595996983e-06
3102	height10	0.0	compatible	79	0.03578134259992609	0.05507899453796933	0	2.9996873595996983e-06
3102	height10	0.0	compatible	80	0.03834398573603475	0.05507899453796933	0	2.9996873595996983e-06
3102	height10	0.0	compatible	81	0.03581983024833649	0.05507899453796933	0	2.9996873595996983e-06
3102	height10	0.0	compatible	82	0.053553799985921094	0.05507899453796933	0	2.9996873595996983e-06
3102	height10	0.0	compatible	83	0.05522984803110484	0.05507899453796933	1	2.9996873595996983e-06
3102	height10	0.0	compatible	84	0.026730084864577106	0.05507899453796933	0	2.9996873595996983e-06
3102	height10	0.0	compatible	85	0.028475259552983793	0.05507899453796933	0	2.9996873595996983e-06
3102	height10	0.0	compatible	86	0.02888144748560716	0.05507899453796933	0	2.9996873595996983e-06
3102	height10	0.0	compatible	87	0.027595309475730922	0.05507899453796933	0	2.9996873595996983e-06
3102	height10	0.0	compatible	88	0.04988727230838071	0.05507899453796933	0	2.9996873595996983e-06
3102	height10	0.0	compatible	89	0.050795533238011156	0.05507899453796933	0	2.9996873595996983e-06
3102	height10	0.0	compatible	90	0.04042668353601346	0.05507899453796933	0	2.9996873595996983e-06
3102	height10	0.0	compatible	91	0.05472856307899254	0.05507899453796933	0	2.9996873595996983e-06
3102	height10	0.0	compatible	92	0.049016002206408345	0.05507899453796933	0	2.9996873595996983e-06
3102	height10	0.0	compatible	93	0.05893910603386318	0.05507899453796933	1	2.9996873595996983e-06
3102	height10	0.0	compatible	94	0.025276641568355917	0.05507899453796933	0	2.9996873595996983e-06
3102	height10	0.0	compatible	95	0.05736000106226925	0.05507899453796933	1	2.9996873595996983e-06
3102	height10	0.0	compatible	96	0.03040877486637885	0.05507899453796933	0	2.9996873595996983e-06
3102	height10	0.0	compatible	97	0.04060200875259924	0.05507899453796933	0	2.9996873595996983e-06
3102	height10	0.0	compatible	98	0.04519393320931686	0.05507899453796933	0	2.9996873595996983e-06
3102	height10	0.0	compatible	99	0.028641071719014186	0.05507899453796933	0	2.9996873595996983e-06
3102	height10	0.0	compatible	100	0.03842316669195733	0.05507899453796933	0	2.9996873595996983e-06
3102	height10	0.0	compatible	101	0.03398519208818877	0.05507899453796933	0	2.9996873595996983e-06
3102	height10	0.0	compatible	102	0.0428942866012602	0.05507899453796933	0	2.9996873595996983e-06
3102	height10	0.0	compatible	103	0.03638820191935845	0.05507899453796933	0	2.9996873595996983e-06
3102	height10	0.0	compatible	104	0.04575214623253566	0.05507899453796933	0	2.9996873595996983e-06
3102	height10	0.0	compatible	105	0.047303348652016006	0.05507899453796933	0	2.9996873595996983e-06
3102	height10	0.0	compatible	106	0.03923183742321837	0.05507899453796933	0	2.9996873595996983e-06
3102	height10	0.0	compatible	107	0.02256361741189314	0.05507899453796933	0	2.9996873595996983e-06
3102	height10	0.0	compatible	108	0.04896111598730361	0.05507899453796933	0	2.9996873595996983e-06
3102	height10	0.0	compatible	109	0.044177540732843225	0.05507899453796933	0	2.9996873595996983e-06
3102	height10	0.0	compatible	110	0.01978306753955692	0.05507899453796933	0	2.9996873595996983e-06
3102	height10	0.0	compatible	111	0.041786860056396646	0.05507899453796933	0	2.9996873595996983e-06
3102	height10	0.0	compatible	112	0.023102559322264755	0.05507899453796933	0	2.9996873595996983e-06
3102	height10	0.0	compatible	113	0.030709629321777183	0.05507899453796933	0	2.9996873595996983e-06
3102	height10	0.0	compatible	114	0.02940773066383251	0.05507899453796933	0	2.9996873595996983e-06
3102	height10	0.0	compatible	115	0.03570227611646012	0.05507899453796933	0	2.9996873595996983e-06
3102	height10	0.0	compatible	116	0.04201092843372673	0.05507899453796933	0	2.9996873595996983e-06
3102	height10	0.0	compatible	117	0.03574955146725987	0.05507899453796933	0	2.9996873595996983e-06
3102	height10	0.0	compatible	118	0.03968343959827345	0.05507899453796933	0	2.9996873595996983e-06
3102	height10	0.0	compatible	119	0.04017673172769769	0.05507899453796933	0	2.9996873595996983e-06
3102	height10	0.0	compatible	120	0.03419190203763696	0.05507899453796933	0	2.9996873595996983e-06
3102	height10	0.0	compatible	121	0.03517357124319041	0.05507899453796933	0	2.9996873595996983e-06
3102	height10	0.0	compatible	122	0.041670827110230034	0.05507899453796933	0	2.9996873595996983e-06
3102	height10	0.0	compatible	123	0.021086895294544317	0.05507899453796933	0	2.9996873595996983e-06
3102	height10	0.0	compatible	124	0.03944091344691575	0.05507899453796933	0	2.9996873595996983e-06
3102	height10	0.0	compatible	125	0.03042953935290448	0.05507899453796933	0	2.9996873595996983e-06
3102	height10	0.0	compatible	126	0.03670167048721189	0.05507899453796933	0	2.9996873595996983e-06
3102	height10	0.0	compatible	127	0.054371217172674055	0.05507899453796933	0	2.9996873595996983e-06
3102	height10	0.0	compatible	128	0.02355481864134665	0.05507899453796933	0	2.9996873595996983e-06
3102	height10	0.0	compatible	129	0.03315210522461801	0.05507899453796933	0	2.9996873595996983e-06
3102	height10	0.0	compatible	130	0.048097333361076536	0.05507899453796933	0	2.9996873595996983e-06
3102	height10	0.0	compatible	131	0.026686949834472798	0.05507899453796933	0	2.9996873595996983e-06
3102	height10	0.0	compatible	132	0.026840809944210328	0.05507899453796933	0	2.9996873595996983e-06
3102	height10	0.0	compatible	133	0.031281607430263134	0.05507899453796933	0	2.9996873595996983e-06
3102	height10	0.0	compatible	134	0.04832767769590457	0.05507899453796933	0	2.9996873595996983e-06
3102	height10	0.0	compatible	135	0.02775427025129419	0.05507899453796933	0	2.9996873595996983e-06
3102	height10	0.0	compatible	136	0.03389145232910548	0.05507899453796933	0	2.9996873595996983e-06
3102	height10	0.0	compatible	137	0.025845467381134773	0.05507899453796933	0	2.9996873595996983e-06
3102	height10	0.0	compatible	138	0.03214424981320958	0.05507899453796933	0	2.9996873595996983e-06
3102	height10	0.0	compatible	139	0.04876715827389611	0.05507899453796933	0	2.9996873595996983e-06
3102	height10	0.0	compatible	140	0.04698323473901822	0.05507899453796933	0	2.9996873595996983e-06
3102	height10	0.0	compatible	141	0.039195406882502296	0.05507899453796933	0	2.9996873595996983e-06
3102	height10	0.0	compatible	142	0.040661860618260194	0.05507899453796933	0	2.9996873595996983e-06
3102	height10	0.0	compatible	143	0.060478803040219006	0.05507899453796933	1	2.9996873595996983e-06
3102	height10	0.0	compatible	144	0.04280866133124202	0.05507899453796933	0	2.9996873595996983e-06
3102	height10	0.0	compatible	145	0.018228333749453967	0.05507899453796933	0	2.9996873595996983e-06
3102	height10	0.0	compatible	146	0.05590951158102725	0.05507899453796933	1	2.9996873595996983e-06
3102	height10	0.0	compatible	147	0.04357042920613022	0.05507899453796933	0	2.9996873595996983e-06
3102	height10	0.0	compatible	148	0.011930930932435867	0.05507899453796933	0	2.9996873595996983e-06
3102	height10	0.0	compatible	149	0.01848611129729352	0.05507899453796933	0	2.9996873595996983e-06
3102	height10	0.0	compatible	150	0.04152007290196049	0.05507899453796933	0	2.9996873595996983e-06
3102	height10	0.0	compatible	151	0.03862337735646847	0.05507899453796933	0	2.9996873595996983e-06
3102	height10	0.0	compatible	152	0.025464828091893606	0.05507899453796933	0	2.9996873595996983e-06
3102	height10	0.0	compatible	153	0.03518452610945372	0.05507899453796933	0	2.9996873595996983e-06
3102	height10	0.0	compatible	154	0.03159829047069	0.05507899453796933	0	2.9996873595996983e-06
3102	height10	0.0	compatible	155	0.042479303041955005	0.05507899453796933	0	2.9996873595996983e-06
3102	height10	0.0	compatible	156	0.040112803591806384	0.05507899453796933	0	2.9996873595996983e-06
3102	height10	0.0	compatible	157	0.038578929070669184	0.05507899453796933	0	2.9996873595996983e-06
3102	height10	0.0	compatible	158	0.041473702671688734	0.05507899453796933	0	2.9996873595996983e-06
3102	height10	0.0	compatible	159	0.05032797156123926	0.05507899453796933	0	2.9996873595996983e-06
3102	height10	0.03	compatible	0	0.04312404729155249	0.05507899453796933	0	3.5907596545278434e-06
3102	height10	0.03	compatible	1	0.024482594631434353	0.05507899453796933	0	3.5907596545278434e-06
3102	height10	0.03	compatible	2	0.03924897862488828	0.05507899453796933	0	3.5907596545278434e-06
3102	height10	0.03	compatible	3	0.03824962246858706	0.05507899453796933	0	3.5907596545278434e-06
3102	height10	0.03	compatible	4	0.03142423294273881	0.05507899453796933	0	3.5907596545278434e-06
3102	height10	0.03	compatible	5	0.04770356478932538	0.05507899453796933	0	3.5907596545278434e-06
3102	height10	0.03	compatible	6	0.03365115564526701	0.05507899453796933	0	3.5907596545278434e-06
3102	height10	0.03	compatible	7	0.03170743306407883	0.05507899453796933	0	3.5907596545278434e-06
3102	height10	0.03	compatible	8	0.022803061584139053	0.05507899453796933	0	3.5907596545278434e-06
3102	height10	0.03	compatible	9	0.04868149201945801	0.05507899453796933	0	3.5907596545278434e-06
3102	height10	0.03	compatible	10	0.04835462979537406	0.05507899453796933	0	3.5907596545278434e-06
3102	height10	0.03	compatible	11	0.021583369815630703	0.05507899453796933	0	3.5907596545278434e-06
3102	height10	0.03	compatible	12	0.032613360976970165	0.05507899453796933	0	3.5907596545278434e-06
3102	height10	0.03	compatible	13	0.03225908041163605	0.05507899453796933	0	3.5907596545278434e-06
3102	height10	0.03	compatible	14	0.04064248450327153	0.05507899453796933	0	3.5907596545278434e-06
3102	height10	0.03	compatible	15	0.04094992803394855	0.05507899453796933	0	3.5907596545278434e-06
3102	height10	0.03	compatible	16	0.0495364936125629	0.05507899453796933	0	3.5907596545278434e-06
3102	height10	0.03	compatible	17	0.04277556211420375	0.05507899453796933	0	3.5907596545278434e-06
3102	height10	0.03	compatible	18	0.03773165526486897	0.05507899453796933	0	3.5907596545278434e-06
3102	height10	0.03	compatible	19	0.02495091082980241	0.05507899453796933	0	3.5907596545278434e-06
3102	height10	0.03	compatible	20	0.039282808215676444	0.05507899453796933	0	3.5907596545278434e-06
3102	height10	0.03	compatible	21	0.044410558452473825	0.05507899453796933	0	3.5907596545278434e-06
3102	height10	0.03	compatible	22	0.03594607052650952	0.05507899453796933	0	3.5907596545278434e-06
3102	height10	0.03	compatible	23	0.04458259440678683	0.05507899453796933	0	3.5907596545278434e-06
3102	height10	0.03	compatible	24	0.040220432234679124	0.05507899453796933	0	3.5907596545278434e-06
3102	height10	0.03	compatible	25	0.04159420040210958	0.05507899453796933	0	3.5907596545278434e-06
3102	height10	0.03	compatible	26	0.04139348066427724	0.05507899453796933	0	3.5907596545278434e-06
3102	height10	0.03	compatible	27	0.0178971724360117	0.05507899453796933	0	3.5907596545278434e-06
3102	height10	0.03	compatible	28	0.042253322851452585	0.05507899453796933	0	3.5907596545278434e-06
3102	height10	0.03	compatible	29	0.04036591013552746	0.05507899453796933	0	3.5907596545278434e-06
3102	height10	0.03	compatible	30	0.03645572618327295	0.05507899453796933	0	3.5907596545278434e-06
3102	height10	0.03	compatible	31	0.04671949115422768	0.05507899453796933	0	3.5907596545278434e-06
3102	height10	0.03	compatible	32	0.043657001653890595	0.05507899453796933	0	3.5907596545278434e-06
3102	height10	0.03	compatible	33	0.036771792659167954	0.05507899453796933	0	3.5907596545278434e-06
3102	height10	0.03	compatible	34	0.04544924680266532	0.05507899453796933	0	3.5907596545278434e-06
3102	height10	0.03	compatible	35	0.04151011213922021	0.05507899453796933	0	3.5907596545278434e-06
3102	height10	0.03	compatible	36	0.033998819709899146	0.05507899453796933	0	3.5907596545278434e-06
3102	height10	0.03	compatible	37	0.03976605651141023	0.05507899453796933	0	3.5907596545278434e-06
3102	height10	0.03	compatible	38	0.05667699419928132	0.05507899453796933	1	3.5907596545278434e-06
3102	height10	0.03	compatible	39	0.03496631137016796	0.05507899453796933	0	3.5907596545278434e-06
3102	height10	0.03	compatible	40	0.040019137591543755	0.05507899453796933	0	3.5907596545278434e-06
3102	height10	0.03	compatible	41	0.037570560800391645	0.05507899453796933	0	3.5907596545278434e-06
3102	height10	0.03	compatible	42	0.025638663978710105	0.05507899453796933	0	3.5907596545278434e-06
3102	height10	0.03	compatible	43	0.05075180120498018	0.05507899453796933	0	3.5907596545278434e-06
3102	height10	0.03	compatible	44	0.05772542196012474	0.05507899453796933	1	3.5907596545278434e-06
3102	height10	0.03	compatible	45	0.03330047990969361	0.05507899453796933	0	3.5907596545278434e-06
3102	height10	0.03	compatible	46	0.02599771244492164	0.05507899453796933	0	3.5907596545278434e-06
3102	height10	0.03	compatible	47	0.03141606826490947	0.05507899453796933	0	3.5907596545278434e-06
3102	height10	0.03	compatible	48	0.03216125695348653	0.05507899453796933	0	3.5907596545278434e-06
3102	height10	0.03	compatible	49	0.03987616593165851	0.05507899453796933	0	3.5907596545278434e-06
3102	height10	0.03	compatible	50	0.04089239713688982	0.05507899453796933	0	3.5907596545278434e-06
3102	height10	0.03	compatible	51	0.0355626856704812	0.05507899453796933	0	3.5907596545278434e-06
3102	height10	0.03	compatible	52	0.048458476745901556	0.05507899453796933	0	3.5907596545278434e-06
3102	height10	0.03	compatible	53	0.038500485625934056	0.05507899453796933	0	3.5907596545278434e-06
3102	height10	0.03	compatible	54	0.05532896896827739	0.05507899453796933	1	3.5907596545278434e-06
3102	height10	0.03	compatible	55	0.026290587978863047	0.05507899453796933	0	3.5907596545278434e-06
3102	height10	0.03	compatible	56	0.038685464609947796	0.05507899453796933	0	3.5907596545278434e-06
3102	height10	0.03	compatible	57	0.035558305531025916	0.05507899453796933	0	3.5907596545278434e-06
3102	height10	0.03	compatible	58	0.03097283495245004	0.05507899453796933	0	3.5907596545278434e-06
3102	height10	0.03	compatible	59	0.034351507152153786	0.05507899453796933	0	3.5907596545278434e-06
3102	height10	0.03	compatible	60	0.042041884517428074	0.05507899453796933	0	3.5907596545278434e-06
3102	height10	0.03	compatible	61	0.04059119235493154	0.05507899453796933	0	3.5907596545278434e-06
3102	height10	0.03	compatible	62	0.039450037303082795	0.05507899453796933	0	3.5907596545278434e-06
3102	height10	0.03	compatible	63	0.03937461923246965	0.05507899453796933	0	3.5907596545278434e-06
3102	height10	0.03	compatible	64	0.03779313222638771	0.05507899453796933	0	3.5907596545278434e-06
3102	height10	0.03	compatible	65	0.0461759160474583	0.05507899453796933	0	3.5907596545278434e-06
3102	height10	0.03	compatible	66	0.0312699829706208	0.05507899453796933	0	3.5907596545278434e-06
3102	height10	0.03	compatible	67	0.032366908172472876	0.05507899453796933	0	3.5907596545278434e-06
3102	height10	0.03	compatible	68	0.03891839915162728	0.05507899453796933	0	3.5907596545278434e-06
3102	height10	0.03	compatible	69	0.05400721985199383	0.05507899453796933	0	3.5907596545278434e-06
3102	height10	0.03	compatible	70	0.03310539338880911	0.05507899453796933	0	3.5907596545278434e-06
3102	height10	0.03	compatible	71	0.02984613350706681	0.05507899453796933	0	3.5907596545278434e-06
3102	height10	0.03	compatible	72	0.03410696348018895	0.05507899453796933	0	3.5907596545278434e-06
3102	height10	0.03	compatible	73	0.03819322669276627	0.05507899453796933	0	3.5907596545278434e-06
3102	height10	0.03	compatible	74	0.025799261210579766	0.05507899453796933	0	3.5907596545278434e-06
3102	height10	0.03	compatible	75	0.03563758366923323	0.05507899453796933	0	3.5907596545278434e-06
3102	height10	0.03	compatible	76	0.03654099887590402	0.05507899453796933	0	3.5907596545278434e-06
3102	height10	0.03	compatible	77	0.02415942637042761	0.05507899453796933	0	3.5907596545278434e-06
3102	height10	0.03	compatible	78	0.02260863231110148	0.05507899453796933	0	3.5907596545278434e-06
3102	height10	0.03	compatible	79	0.04484763968418107	0.05507899453796933	0	3.5907596545278434e-06
3102	height10	0.03	compatible	80	0.04438977461675585	0.05507899453796933	0	3.5907596545278434e-06
3102	height10	0.03	compatible	81	0.02295758140561039	0.05507899453796933	0	3.5907596545278434e-06
3102	height10	0.03	compatible	82	0.02908368064512122	0.05507899453796933	0	3.5907596545278434e-06
3102	height10	0.03	compatible	83	0.04421514098276012	0.05507899453796933	0	3.5907596545278434e-06
3102	height10	0.03	compatible	84	0.02320377980315173	0.05507899453796933	0	3.5907596545278434e-06
3102	height10	0.03	compatible	85	0.027342900697299496	0.05507899453796933	0	3.5907596545278434e-06
3102	height10	0.03	compatible	86	0.04175610073598612	0.05507899453796933	0	3.5907596545278434e-06
3102	height10	0.03	compatible	87	0.022783642196802713	0.05507899453796933	0	3.5907596545278434e-06
3102	height10	0.03	compatible	88	0.04999696441473963	0.05507899453796933	0	3.5907596545278434e-06
3102	height10	0.03	compatible	89	0.04168755672089864	0.05507899453796933	0	3.5907596545278434e-06
3102	height10	0.03	compatible	90	0.04800120048057562	0.05507899453796933	0	3.5907596545278434e-06
3102	height10	0.03	compatible	91	0.03560449727986246	0.05507899453796933	0	3.5907596545278434e-06
3102	height10	0.03	compatible	92	0.03389399335202302	0.05507899453796933	0	3.5907596545278434e-06
3102	height10	0.03	compatible	93	0.048988614127915095	0.05507899453796933	0	3.5907596545278434e-06
3102	height10	0.03	compatible	94	0.03432138915264163	0.05507899453796933	0	3.5907596545278434e-06
3102	height10	0.03	compatible	95	0.04331228895639898	0.05507899453796933	0	3.5907596545278434e-06
3102	height10	0.03	compatible	96	0.05675349860820971	0.05507899453796933	1	3.5907596545278434e-06
3102	height10	0.03	compatible	97	0.045149498675375106	0.05507899453796933	0	3.5907596545278434e-06
3102	height10	0.03	compatible	98	0.02701099501185084	0.05507899453796933	0	3.5907596545278434e-06
3102	height10	0.03	compatible	99	0.01854835154881674	0.05507899453796933	0	3.5907596545278434e-06
3102	height10	0.03	compatible	100	0.04235231817975328	0.05507899453796933	0	3.5907596545278434e-06
3102	height10	0.03	compatible	101	0.04255083782185791	0.05507899453796933	0	3.5907596545278434e-06
3102	height10	0.03	compatible	102	0.04977461222381839	0.05507899453796933	0	3.5907596545278434e-06
3102	height10	0.03	compatible	103	0.040435503871017485	0.05507899453796933	0	3.5907596545278434e-06
3102	height10	0.03	compatible	104	0.022332577902142988	0.05507899453796933	0	3.5907596545278434e-06
3102	height10	0.03	compatible	105	0.038682290150095874	0.05507899453796933	0	3.5907596545278434e-06
3102	height10	0.03	compatible	106	0.028909672442912603	0.05507899453796933	0	3.5907596545278434e-06
3102	height10	0.03	compatible	107	0.03801185672566738	0.05507899453796933	0	3.5907596545278434e-06
3102	height10	0.03	compatible	108	0.03047541166550902	0.05507899453796933	0	3.5907596545278434e-06
3102	height10	0.03	compatible	109	0.033322218145517266	0.05507899453796933	0	3.5907596545278434e-06
3102	height10	0.03	compatible	110	0.03616523707692824	0.05507899453796933	0	3.5907596545278434e-06
3102	height10	0.03	compatible	111	0.028773425654293187	0.05507899453796933	0	3.5907596545278434e-06
3102	height10	0.03	compatible	112	0.02971409706835304	0.05507899453796933	0	3.5907596545278434e-06
3102	height10	0.03	compatible	113	0.03257946567403355	0.05507899453796933	0	3.5907596545278434e-06
3102	height10	0.03	compatible	114	0.03169712900109495	0.05507899453796933	0	3.5907596545278434e-06
3102	height10	0.03	compatible	115	0.018589690812665358	0.05507899453796933	0	3.5907596545278434e-06
3102	height10	0.03	compatible	116	0.04252265329435941	0.05507899453796933	0	3.5907596545278434e-06
3102	height10	0.03	compatible	117	0.02977782380704916	0.05507899453796933	0	3.5907596545278434e-06
3102	height10	0.03	compatible	118	0.04418839594492105	0.05507899453796933	0	3.5907596545278434e-06
3102	height10	0.03	compatible	119	0.03307511311829567	0.05507899453796933	0	3.5907596545278434e-06
3102	height10	0.03	compatible	120	0.044352152469740225	0.05507899453796933	0	3.5907596545278434e-06
3102	height10	0.03	compatible	121	0.03199093287134756	0.05507899453796933	0	3.5907596545278434e-06
3102	height10	0.03	compatible	122	0.03244794371399147	0.05507899453796933	0	3.5907596545278434e-06
3102	height10	0.03	compatible	123	0.036215479176401326	0.05507899453796933	0	3.5907596545278434e-06
3102	height10	0.03	compatible	124	0.03457921189914632	0.05507899453796933	0	3.5907596545278434e-06
3102	height10	0.03	compatible	125	0.028467616004601175	0.05507899453796933	0	3.5907596545278434e-06
3102	height10	0.03	compatible	126	0.040454262217115095	0.05507899453796933	0	3.5907596545278434e-06
3102	height10	0.03	compatible	127	0.04355010119252348	0.05507899453796933	0	3.5907596545278434e-06
3102	height10	0.03	compatible	128	0.05328411973641543	0.05507899453796933	0	3.5907596545278434e-06
3102	height10	0.03	compatible	129	0.045512918197934016	0.05507899453796933	0	3.5907596545278434e-06
3102	height10	0.03	compatible	130	0.06432198648610564	0.05507899453796933	1	3.5907596545278434e-06
3102	height10	0.03	compatible	131	0.04237388312251819	0.05507899453796933	0	3.5907596545278434e-06
3102	height10	0.03	compatible	132	0.03728493218144597	0.05507899453796933	0	3.5907596545278434e-06
3102	height10	0.03	compatible	133	0.04320837906293657	0.05507899453796933	0	3.5907596545278434e-06
3102	height10	0.03	compatible	134	0.06314916303899848	0.05507899453796933	1	3.5907596545278434e-06
3102	height10	0.03	compatible	135	0.039150185835768965	0.05507899453796933	0	3.5907596545278434e-06
3102	height10	0.03	compatible	136	0.04878581954768202	0.05507899453796933	0	3.5907596545278434e-06
3102	height10	0.03	compatible	137	0.032147650583603304	0.05507899453796933	0	3.5907596545278434e-06
3102	height10	0.03	compatible	138	0.029112814362101384	0.05507899453796933	0	3.5907596545278434e-06
3102	height10	0.03	compatible	139	0.06330831689530636	0.05507899453796933	1	3.5907596545278434e-06
3102	height10	0.03	compatible	140	0.04902958746636751	0.05507899453796933	0	3.5907596545278434e-06
3102	height10	0.03	compatible	141	0.030659969420316575	0.05507899453796933	0	3.5907596545278434e-06
3102	height10	0.03	compatible	142	0.03329498936679694	0.05507899453796933	0	3.5907596545278434e-06
3102	height10	0.03	compatible	143	0.059585845946337174	0.05507899453796933	1	3.5907596545278434e-06
3102	height10	0.03	compatible	144	0.029429997846445337	0.05507899453796933	0	3.5907596545278434e-06
3102	height10	0.03	compatible	145	0.04526011937026492	0.05507899453796933	0	3.5907596545278434e-06
3102	height10	0.03	compatible	146	0.03392989111993021	0.05507899453796933	0	3.5907596545278434e-06
3102	height10	0.03	compatible	147	0.04264624525929186	0.05507899453796933	0	3.5907596545278434e-06
3102	height10	0.03	compatible	148	0.0501410749720263	0.05507899453796933	0	3.5907596545278434e-06
3102	height10	0.03	compatible	149	0.03717109129785498	0.05507899453796933	0	3.5907596545278434e-06
3102	height10	0.03	compatible	150	0.031465756908059764	0.05507899453796933	0	3.5907596545278434e-06
3102	height10	0.03	compatible	151	0.05582169291101338	0.05507899453796933	1	3.5907596545278434e-06
3102	height10	0.03	compatible	152	0.04689933239025027	0.05507899453796933	0	3.5907596545278434e-06
3102	height10	0.03	compatible	153	0.04537198767138568	0.05507899453796933	0	3.5907596545278434e-06
3102	height10	0.03	compatible	154	0.014409675374992326	0.05507899453796933	0	3.5907596545278434e-06
3102	height10	0.03	compatible	155	0.056401697069600645	0.05507899453796933	1	3.5907596545278434e-06
3102	height10	0.03	compatible	156	0.03726228083732532	0.05507899453796933	0	3.5907596545278434e-06
3102	height10	0.03	compatible	157	0.05085623202258377	0.05507899453796933	0	3.5907596545278434e-06
3102	height10	0.03	compatible	158	0.03219922176963892	0.05507899453796933	0	3.5907596545278434e-06
3102	height10	0.03	compatible	159	0.029385148014282082	0.05507899453796933	0	3.5907596545278434e-06
3102	height10	0.03	perturbed	0	0.034594773530966835	0.05507899453796933	0	0.030802448649662816
3102	height10	0.03	perturbed	1	0.039954838669494605	0.05507899453796933	0	0.030802448649662816
3102	height10	0.03	perturbed	2	0.03375534002994499	0.05507899453796933	0	0.030802448649662816
3102	height10	0.03	perturbed	3	0.04419996681960529	0.05507899453796933	0	0.030802448649662816
3102	height10	0.03	perturbed	4	0.02365967359454521	0.05507899453796933	0	0.030802448649662816
3102	height10	0.03	perturbed	5	0.06410196082035463	0.05507899453796933	1	0.030802448649662816
3102	height10	0.03	perturbed	6	0.050897008885369376	0.05507899453796933	0	0.030802448649662816
3102	height10	0.03	perturbed	7	0.028843087208227928	0.05507899453796933	0	0.030802448649662816
3102	height10	0.03	perturbed	8	0.055803269543929855	0.05507899453796933	1	0.030802448649662816
3102	height10	0.03	perturbed	9	0.028018175673806107	0.05507899453796933	0	0.030802448649662816
3102	height10	0.03	perturbed	10	0.07135594967343417	0.05507899453796933	1	0.030802448649662816
3102	height10	0.03	perturbed	11	0.04488745526706483	0.05507899453796933	0	0.030802448649662816
3102	height10	0.03	perturbed	12	0.041213421713022745	0.05507899453796933	0	0.030802448649662816
3102	height10	0.03	perturbed	13	0.04418827639824518	0.05507899453796933	0	0.030802448649662816
3102	height10	0.03	perturbed	14	0.05213937986691298	0.05507899453796933	0	0.030802448649662816
3102	height10	0.03	perturbed	15	0.0679295546086354	0.05507899453796933	1	0.030802448649662816
3102	height10	0.03	perturbed	16	0.038720001123512135	0.05507899453796933	0	0.030802448649662816
3102	height10	0.03	perturbed	17	0.05698300241967334	0.05507899453796933	1	0.030802448649662816
3102	height10	0.03	perturbed	18	0.028642234444529298	0.05507899453796933	0	0.030802448649662816
3102	height10	0.03	perturbed	19	0.04525256365627108	0.05507899453796933	0	0.030802448649662816
3102	height10	0.03	perturbed	20	0.053083582369266004	0.05507899453796933	0	0.030802448649662816
3102	height10	0.03	perturbed	21	0.05145068087580101	0.05507899453796933	0	0.030802448649662816
3102	height10	0.03	perturbed	22	0.05665097383010762	0.05507899453796933	1	0.030802448649662816
3102	height10	0.03	perturbed	23	0.04811706104437401	0.05507899453796933	0	0.030802448649662816
3102	height10	0.03	perturbed	24	0.06980769524711106	0.05507899453796933	1	0.030802448649662816
3102	height10	0.03	perturbed	25	0.049788832138429384	0.05507899453796933	0	0.030802448649662816
3102	height10	0.03	perturbed	26	0.046282573061918644	0.05507899453796933	0	0.030802448649662816
3102	height10	0.03	perturbed	27	0.04605599336868124	0.05507899453796933	0	0.030802448649662816
3102	height10	0.03	perturbed	28	0.04749969990870765	0.05507899453796933	0	0.030802448649662816
3102	height10	0.03	perturbed	29	0.04379065172347178	0.05507899453796933	0	0.030802448649662816
3102	height10	0.03	perturbed	30	0.05195509644493362	0.05507899453796933	0	0.030802448649662816
3102	height10	0.03	perturbed	31	0.05232180957744836	0.05507899453796933	0	0.030802448649662816
3102	height10	0.03	perturbed	32	0.051734689206841544	0.05507899453796933	0	0.030802448649662816
3102	height10	0.03	perturbed	33	0.06477752315489636	0.05507899453796933	1	0.030802448649662816
3102	height10	0.03	perturbed	34	0.034960097253166116	0.05507899453796933	0	0.030802448649662816
3102	height10	0.03	perturbed	35	0.027737852127236375	0.05507899453796933	0	0.030802448649662816
3102	height10	0.03	perturbed	36	0.06345300267884066	0.05507899453796933	1	0.030802448649662816
3102	height10	0.03	perturbed	37	0.045938313850924076	0.05507899453796933	0	0.030802448649662816
3102	height10	0.03	perturbed	38	0.0348224447166567	0.05507899453796933	0	0.030802448649662816
3102	height10	0.03	perturbed	39	0.03991890991991746	0.05507899453796933	0	0.030802448649662816
3102	height10	0.03	perturbed	40	0.03407289393486873	0.05507899453796933	0	0.030802448649662816
3102	height10	0.03	perturbed	41	0.028199540116605176	0.05507899453796933	0	0.030802448649662816
3102	height10	0.03	perturbed	42	0.051309052598651844	0.05507899453796933	0	0.030802448649662816
3102	height10	0.03	perturbed	43	0.061975860435675996	0.05507899453796933	1	0.030802448649662816
3102	height10	0.03	perturbed	44	0.052376432865532535	0.05507899453796933	0	0.030802448649662816
3102	height10	0.03	perturbed	45	0.03989500219060209	0.05507899453796933	0	0.030802448649662816
3102	height10	0.03	perturbed	46	0.04980151333967192	0.05507899453796933	0	0.030802448649662816
3102	height10	0.03	perturbed	47	0.038426745901021325	0.05507899453796933	0	0.030802448649662816
3102	height10	0.03	perturbed	48	0.04473903400220196	0.05507899453796933	0	0.030802448649662816
3102	height10	0.03	perturbed	49	0.0520139073347547	0.05507899453796933	0	0.030802448649662816
3102	height10	0.03	perturbed	50	0.06245548603703566	0.05507899453796933	1	0.030802448649662816
3102	height10	0.03	perturbed	51	0.06157373405672836	0.05507899453796933	1	0.030802448649662816
3102	height10	0.03	perturbed	52	0.02704658875867802	0.05507899453796933	0	0.030802448649662816
3102	height10	0.03	perturbed	53	0.06237624914514545	0.05507899453796933	1	0.030802448649662816
3102	height10	0.03	perturbed	54	0.06542934571480676	0.05507899453796933	1	0.030802448649662816
3102	height10	0.03	perturbed	55	0.05940816478490725	0.05507899453796933	1	0.030802448649662816
3102	height10	0.03	perturbed	56	0.04179332921944516	0.05507899453796933	0	0.030802448649662816
3102	height10	0.03	perturbed	57	0.056414262502724646	0.05507899453796933	1	0.030802448649662816
3102	height10	0.03	perturbed	58	0.04457117671541465	0.05507899453796933	0	0.030802448649662816
3102	height10	0.03	perturbed	59	0.04323432732561858	0.05507899453796933	0	0.030802448649662816
3102	height10	0.03	perturbed	60	0.024380458847200775	0.05507899453796933	0	0.030802448649662816
3102	height10	0.03	perturbed	61	0.04153744586472063	0.05507899453796933	0	0.030802448649662816
3102	height10	0.03	perturbed	62	0.04099794393705814	0.05507899453796933	0	0.030802448649662816
3102	height10	0.03	perturbed	63	0.04059759964012152	0.05507899453796933	0	0.030802448649662816
3102	height10	0.03	perturbed	64	0.03486313266041003	0.05507899453796933	0	0.030802448649662816
3102	height10	0.03	perturbed	65	0.04875385502983303	0.05507899453796933	0	0.030802448649662816
3102	height10	0.03	perturbed	66	0.022663785653328394	0.05507899453796933	0	0.030802448649662816
3102	height10	0.03	perturbed	67	0.043834967485262985	0.05507899453796933	0	0.030802448649662816
3102	height10	0.03	perturbed	68	0.05247132451467414	0.05507899453796933	0	0.030802448649662816
3102	height10	0.03	perturbed	69	0.04197269806006168	0.05507899453796933	0	0.030802448649662816
3102	height10	0.03	perturbed	70	0.06495077101097774	0.05507899453796933	1	0.030802448649662816
3102	height10	0.03	perturbed	71	0.04135144882223757	0.05507899453796933	0	0.030802448649662816
3102	height10	0.03	perturbed	72	0.07603823705487756	0.05507899453796933	1	0.030802448649662816
3102	height10	0.03	perturbed	73	0.03510902321341941	0.05507899453796933	0	0.030802448649662816
3102	height10	0.03	perturbed	74	0.03858738295556022	0.05507899453796933	0	0.030802448649662816
3102	height10	0.03	perturbed	75	0.03579503521364316	0.05507899453796933	0	0.030802448649662816
3102	height10	0.03	perturbed	76	0.04788673215987919	0.05507899453796933	0	0.030802448649662816
3102	height10	0.03	perturbed	77	0.03544585004773031	0.05507899453796933	0	0.030802448649662816
3102	height10	0.03	perturbed	78	0.08231820685027026	0.05507899453796933	1	0.030802448649662816
3102	height10	0.03	perturbed	79	0.07444873549149553	0.05507899453796933	1	0.030802448649662816
3102	height10	0.03	perturbed	80	0.023310897769732955	0.05507899453796933	0	0.030802448649662816
3102	height10	0.03	perturbed	81	0.04293665816048199	0.05507899453796933	0	0.030802448649662816
3102	height10	0.03	perturbed	82	0.046861062876493983	0.05507899453796933	0	0.030802448649662816
3102	height10	0.03	perturbed	83	0.051799183401202306	0.05507899453796933	0	0.030802448649662816
3102	height10	0.03	perturbed	84	0.03967473036236992	0.05507899453796933	0	0.030802448649662816
3102	height10	0.03	perturbed	85	0.041871078781188203	0.05507899453796933	0	0.030802448649662816
3102	height10	0.03	perturbed	86	0.07194613879513835	0.05507899453796933	1	0.030802448649662816
3102	height10	0.03	perturbed	87	0.0439187947065278	0.05507899453796933	0	0.030802448649662816
3102	height10	0.03	perturbed	88	0.032353573752981576	0.05507899453796933	0	0.030802448649662816
3102	height10	0.03	perturbed	89	0.04957794208883107	0.05507899453796933	0	0.030802448649662816
3102	height10	0.03	perturbed	90	0.06114221837070981	0.05507899453796933	1	0.030802448649662816
3102	height10	0.03	perturbed	91	0.04978444055459867	0.05507899453796933	0	0.030802448649662816
3102	height10	0.03	perturbed	92	0.040334809967025376	0.05507899453796933	0	0.030802448649662816
3102	height10	0.03	perturbed	93	0.04313100405278021	0.05507899453796933	0	0.030802448649662816
3102	height10	0.03	perturbed	94	0.05364615538419806	0.05507899453796933	0	0.030802448649662816
3102	height10	0.03	perturbed	95	0.03176007982389816	0.05507899453796933	0	0.030802448649662816
3102	height10	0.03	perturbed	96	0.04603570284975951	0.05507899453796933	0	0.030802448649662816
3102	height10	0.03	perturbed	97	0.07500494832691701	0.05507899453796933	1	0.030802448649662816
3102	height10	0.03	perturbed	98	0.031140662687457098	0.05507899453796933	0	0.030802448649662816
3102	height10	0.03	perturbed	99	0.04373236531581555	0.05507899453796933	0	0.030802448649662816
3102	height10	0.03	perturbed	100	0.06598659673246055	0.05507899453796933	1	0.030802448649662816
3102	height10	0.03	perturbed	101	0.0322485857475824	0.05507899453796933	0	0.030802448649662816
3102	height10	0.03	perturbed	102	0.046916316239376116	0.05507899453796933	0	0.030802448649662816
3102	height10	0.03	perturbed	103	0.06553826362727505	0.05507899453796933	1	0.030802448649662816
3102	height10	0.03	perturbed	104	0.04015972887839336	0.05507899453796933	0	0.030802448649662816
3102	height10	0.03	perturbed	105	0.039840355226799004	0.05507899453796933	0	0.030802448649662816
3102	height10	0.03	perturbed	106	0.044533063544323154	0.05507899453796933	0	0.030802448649662816
3102	height10	0.03	perturbed	107	0.03815893294625085	0.05507899453796933	0	0.030802448649662816
3102	height10	0.03	perturbed	108	0.0418156047291268	0.05507899453796933	0	0.030802448649662816
3102	height10	0.03	perturbed	109	0.040823740001929974	0.05507899453796933	0	0.030802448649662816
3102	height10	0.03	perturbed	110	0.05547230020162423	0.05507899453796933	1	0.030802448649662816
3102	height10	0.03	perturbed	111	0.05297303020326996	0.05507899453796933	0	0.030802448649662816
3102	height10	0.03	perturbed	112	0.07059124216194922	0.05507899453796933	1	0.030802448649662816
3102	height10	0.03	perturbed	113	0.035976226398837026	0.05507899453796933	0	0.030802448649662816
3102	height10	0.03	perturbed	114	0.02639979259619203	0.05507899453796933	0	0.030802448649662816
3102	height10	0.03	perturbed	115	0.041864848552426635	0.05507899453796933	0	0.030802448649662816
3102	height10	0.03	perturbed	116	0.04018171516746044	0.05507899453796933	0	0.030802448649662816
3102	height10	0.03	perturbed	117	0.04611411667680277	0.05507899453796933	0	0.030802448649662816
3102	height10	0.03	perturbed	118	0.04887782195332499	0.05507899453796933	0	0.030802448649662816
3102	height10	0.03	perturbed	119	0.050660258993845686	0.05507899453796933	0	0.030802448649662816
3102	height10	0.03	perturbed	120	0.04882694502902027	0.05507899453796933	0	0.030802448649662816
3102	height10	0.03	perturbed	121	0.054746992425581315	0.05507899453796933	0	0.030802448649662816
3102	height10	0.03	perturbed	122	0.04443797112482011	0.05507899453796933	0	0.030802448649662816
3102	height10	0.03	perturbed	123	0.037388245362337896	0.05507899453796933	0	0.030802448649662816
3102	height10	0.03	perturbed	124	0.02083809136293323	0.05507899453796933	0	0.030802448649662816
3102	height10	0.03	perturbed	125	0.06128592104811406	0.05507899453796933	1	0.030802448649662816
3102	height10	0.03	perturbed	126	0.028165682282750498	0.05507899453796933	0	0.030802448649662816
3102	height10	0.03	perturbed	127	0.049111109690943205	0.05507899453796933	0	0.030802448649662816
3102	height10	0.03	perturbed	128	0.04836443595506512	0.05507899453796933	0	0.030802448649662816
3102	height10	0.03	perturbed	129	0.04640837599019151	0.05507899453796933	0	0.030802448649662816
3102	height10	0.03	perturbed	130	0.027712083786330437	0.05507899453796933	0	0.030802448649662816
3102	height10	0.03	perturbed	131	0.04350064386836471	0.05507899453796933	0	0.030802448649662816
3102	height10	0.03	perturbed	132	0.03444298830889644	0.05507899453796933	0	0.030802448649662816
3102	height10	0.03	perturbed	133	0.03731992168584221	0.05507899453796933	0	0.030802448649662816
3102	height10	0.03	perturbed	134	0.045875824894803005	0.05507899453796933	0	0.030802448649662816
3102	height10	0.03	perturbed	135	0.034046210882801575	0.05507899453796933	0	0.030802448649662816
3102	height10	0.03	perturbed	136	0.02985484037567173	0.05507899453796933	0	0.030802448649662816
3102	height10	0.03	perturbed	137	0.04240008591546337	0.05507899453796933	0	0.030802448649662816
3102	height10	0.03	perturbed	138	0.04378692118287717	0.05507899453796933	0	0.030802448649662816
3102	height10	0.03	perturbed	139	0.07341843132712549	0.05507899453796933	1	0.030802448649662816
3102	height10	0.03	perturbed	140	0.06309107602106187	0.05507899453796933	1	0.030802448649662816
3102	height10	0.03	perturbed	141	0.030703451277299443	0.05507899453796933	0	0.030802448649662816
3102	height10	0.03	perturbed	142	0.044683409348260886	0.05507899453796933	0	0.030802448649662816
3102	height10	0.03	perturbed	143	0.05973609576920426	0.05507899453796933	1	0.030802448649662816
3102	height10	0.03	perturbed	144	0.0323971881855003	0.05507899453796933	0	0.030802448649662816
3102	height10	0.03	perturbed	145	0.053285087450531024	0.05507899453796933	0	0.030802448649662816
3102	height10	0.03	perturbed	146	0.059438798939872486	0.05507899453796933	1	0.030802448649662816
3102	height10	0.03	perturbed	147	0.038889318205269446	0.05507899453796933	0	0.030802448649662816
3102	height10	0.03	perturbed	148	0.025795591589151692	0.05507899453796933	0	0.030802448649662816
3102	height10	0.03	perturbed	149	0.03473268697093694	0.05507899453796933	0	0.030802448649662816
3102	height10	0.03	perturbed	150	0.05068372027174285	0.05507899453796933	0	0.030802448649662816
3102	height10	0.03	perturbed	151	0.03816421139405828	0.05507899453796933	0	0.030802448649662816
3102	height10	0.03	perturbed	152	0.03280696118860559	0.05507899453796933	0	0.030802448649662816
3102	height10	0.03	perturbed	153	0.07470440626288458	0.05507899453796933	1	0.030802448649662816
3102	height10	0.03	perturbed	154	0.04777550972907228	0.05507899453796933	0	0.030802448649662816
3102	height10	0.03	perturbed	155	0.04400051206463873	0.05507899453796933	0	0.030802448649662816
3102	height10	0.03	perturbed	156	0.04173950782518604	0.05507899453796933	0	0.030802448649662816
3102	height10	0.03	perturbed	157	0.04889346659804607	0.05507899453796933	0	0.030802448649662816
3102	height10	0.03	perturbed	158	0.04657315693861318	0.05507899453796933	0	0.030802448649662816
3102	height10	0.03	perturbed	159	0.054056192240907824	0.05507899453796933	0	0.030802448649662816
3102	height10	0.06	compatible	0	0.031443232103888864	0.05507899453796933	0	4.360834243726253e-06
3102	height10	0.06	compatible	1	0.04792810856461002	0.05507899453796933	0	4.360834243726253e-06
3102	height10	0.06	compatible	2	0.04441595042407421	0.05507899453796933	0	4.360834243726253e-06
3102	height10	0.06	compatible	3	0.03057283098511306	0.05507899453796933	0	4.360834243726253e-06
3102	height10	0.06	compatible	4	0.02326287607259048	0.05507899453796933	0	4.360834243726253e-06
3102	height10	0.06	compatible	5	0.05095515339471755	0.05507899453796933	0	4.360834243726253e-06
3102	height10	0.06	compatible	6	0.03538692098841808	0.05507899453796933	0	4.360834243726253e-06
3102	height10	0.06	compatible	7	0.0402405106735025	0.05507899453796933	0	4.360834243726253e-06
3102	height10	0.06	compatible	8	0.0494754460745115	0.05507899453796933	0	4.360834243726253e-06
3102	height10	0.06	compatible	9	0.03729493070822329	0.05507899453796933	0	4.360834243726253e-06
3102	height10	0.06	compatible	10	0.026391886244610713	0.05507899453796933	0	4.360834243726253e-06
3102	height10	0.06	compatible	11	0.03828433376507932	0.05507899453796933	0	4.360834243726253e-06
3102	height10	0.06	compatible	12	0.04126994910780439	0.05507899453796933	0	4.360834243726253e-06
3102	height10	0.06	compatible	13	0.05686645743064032	0.05507899453796933	1	4.360834243726253e-06
3102	height10	0.06	compatible	14	0.0492166156328948	0.05507899453796933	0	4.360834243726253e-06
3102	height10	0.06	compatible	15	0.029777414769279212	0.05507899453796933	0	4.360834243726253e-06
3102	height10	0.06	compatible	16	0.03349492598037708	0.05507899453796933	0	4.360834243726253e-06
3102	height10	0.06	compatible	17	0.02907248794604716	0.05507899453796933	0	4.360834243726253e-06
3102	height10	0.06	compatible	18	0.04103677383679624	0.05507899453796933	0	4.360834243726253e-06
3102	height10	0.06	compatible	19	0.02546790510040547	0.05507899453796933	0	4.360834243726253e-06
3102	height10	0.06	compatible	20	0.03132137440009596	0.05507899453796933	0	4.360834243726253e-06
3102	height10	0.06	compatible	21	0.028198879332775623	0.05507899453796933	0	4.360834243726253e-06
3102	height10	0.06	compatible	22	0.042767287513513746	0.05507899453796933	0	4.360834243726253e-06
3102	height10	0.06	compatible	23	0.025846235633456588	0.05507899453796933	0	4.360834243726253e-06
3102	height10	0.06	compatible	24	0.04073668296732595	0.05507899453796933	0	4.360834243726253e-06
3102	height10	0.06	compatible	25	0.033417941423483526	0.05507899453796933	0	4.360834243726253e-06
3102	height10	0.06	compatible	26	0.035719376298964066	0.05507899453796933	0	4.360834243726253e-06
3102	height10	0.06	compatible	27	0.0426439776316314	0.05507899453796933	0	4.360834243726253e-06
3102	height10	0.06	compatible	28	0.02939930823828365	0.05507899453796933	0	4.360834243726253e-06
3102	height10	0.06	compatible	29	0.027694391021628482	0.05507899453796933	0	4.360834243726253e-06
3102	height10	0.06	compatible	30	0.03009655921519373	0.05507899453796933	0	4.360834243726253e-06
3102	height10	0.06	compatible	31	0.02622607013377308	0.05507899453796933	0	4.360834243726253e-06
3102	height10	0.06	compatible	32	0.03073042529442486	0.05507899453796933	0	4.360834243726253e-06
3102	height10	0.06	compatible	33	0.03411988980779914	0.05507899453796933	0	4.360834243726253e-06
3102	height10	0.06	compatible	34	0.04087525067351971	0.05507899453796933	0	4.360834243726253e-06
3102	height10	0.06	compatible	35	0.05417841184747759	0.05507899453796933	0	4.360834243726253e-06
3102	height10	0.06	compatible	36	0.028276964098301036	0.05507899453796933	0	4.360834243726253e-06
3102	height10	0.06	compatible	37	0.04264153678749327	0.05507899453796933	0	4.360834243726253e-06
3102	height10	0.06	compatible	38	0.04139391329743891	0.05507899453796933	0	4.360834243726253e-06
3102	height10	0.06	compatible	39	0.04254425893733687	0.05507899453796933	0	4.360834243726253e-06
3102	height10	0.06	compatible	40	0.048428990136500746	0.05507899453796933	0	4.360834243726253e-06
3102	height10	0.06	compatible	41	0.026626643276886446	0.05507899453796933	0	4.360834243726253e-06
3102	height10	0.06	compatible	42	0.04386091134708976	0.05507899453796933	0	4.360834243726253e-06
3102	height10	0.06	compatible	43	0.04450437404538128	0.05507899453796933	0	4.360834243726253e-06
3102	height10	0.06	compatible	44	0.02303479326397949	0.05507899453796933	0	4.360834243726253e-06
3102	height10	0.06	compatible	45	0.02776108413875815	0.05507899453796933	0	4.360834243726253e-06
3102	height10	0.06	compatible	46	0.03804562109942114	0.05507899453796933	0	4.360834243726253e-06
3102	height10	0.06	compatible	47	0.050764533002623284	0.05507899453796933	0	4.360834243726253e-06
3102	height10	0.06	compatible	48	0.03178600842630882	0.05507899453796933	0	4.360834243726253e-06
3102	height10	0.06	compatible	49	0.01944397687550511	0.05507899453796933	0	4.360834243726253e-06
3102	height10	0.06	compatible	50	0.028044764440730313	0.05507899453796933	0	4.360834243726253e-06
3102	height10	0.06	compatible	51	0.02284633511261597	0.05507899453796933	0	4.360834243726253e-06
3102	height10	0.06	compatible	52	0.02833102316896941	0.05507899453796933	0	4.360834243726253e-06
3102	height10	0.06	compatible	53	0.027102827720792665	0.05507899453796933	0	4.360834243726253e-06
3102	height10	0.06	compatible	54	0.022631294518809554	0.05507899453796933	0	4.360834243726253e-06
3102	height10	0.06	compatible	55	0.034044641232135485	0.05507899453796933	0	4.360834243726253e-06
3102	height10	0.06	compatible	56	0.02391502912430033	0.05507899453796933	0	4.360834243726253e-06
3102	height10	0.06	compatible	57	0.026030898026959466	0.05507899453796933	0	4.360834243726253e-06
3102	height10	0.06	compatible	58	0.03676788737270424	0.05507899453796933	0	4.360834243726253e-06
3102	height10	0.06	compatible	59	0.028233522994954068	0.05507899453796933	0	4.360834243726253e-06
3102	height10	0.06	compatible	60	0.03906291853047369	0.05507899453796933	0	4.360834243726253e-06
3102	height10	0.06	compatible	61	0.017421596411074908	0.05507899453796933	0	4.360834243726253e-06
3102	height10	0.06	compatible	62	0.04151004543901268	0.05507899453796933	0	4.360834243726253e-06
3102	height10	0.06	compatible	63	0.05241132821928925	0.05507899453796933	0	4.360834243726253e-06
3102	height10	0.06	compatible	64	0.0427006821987316	0.05507899453796933	0	4.360834243726253e-06
3102	height10	0.06	compatible	65	0.04491240001488441	0.05507899453796933	0	4.360834243726253e-06
3102	height10	0.06	compatible	66	0.03488638173138001	0.05507899453796933	0	4.360834243726253e-06
3102	height10	0.06	compatible	67	0.04440021800339551	0.05507899453796933	0	4.360834243726253e-06
3102	height10	0.06	compatible	68	0.03202839274019218	0.05507899453796933	0	4.360834243726253e-06
3102	height10	0.06	compatible	69	0.03707197149795005	0.05507899453796933	0	4.360834243726253e-06
3102	height10	0.06	compatible	70	0.022517761306100184	0.05507899453796933	0	4.360834243726253e-06
3102	height10	0.06	compatible	71	0.0343935472837209	0.05507899453796933	0	4.360834243726253e-06
3102	height10	0.06	compatible	72	0.044289207199359415	0.05507899453796933	0	4.360834243726253e-06
3102	height10	0.06	compatible	73	0.03893962121341177	0.05507899453796933	0	4.360834243726253e-06
3102	height10	0.06	compatible	74	0.056732259707199265	0.05507899453796933	1	4.360834243726253e-06
3102	height10	0.06	compatible	75	0.031236629554388287	0.05507899453796933	0	4.360834243726253e-06
3102	height10	0.06	compatible	76	0.03628554060605172	0.05507899453796933	0	4.360834243726253e-06
3102	height10	0.06	compatible	77	0.04013357436353393	0.05507899453796933	0	4.360834243726253e-06
3102	height10	0.06	compatible	78	0.021555574972539515	0.05507899453796933	0	4.360834243726253e-06
3102	height10	0.06	compatible	79	0.055699337171158964	0.05507899453796933	1	4.360834243726253e-06
3102	height10	0.06	compatible	80	0.03365378828197198	0.05507899453796933	0	4.360834243726253e-06
3102	height10	0.06	compatible	81	0.039379011934077605	0.05507899453796933	0	4.360834243726253e-06
3102	height10	0.06	compatible	82	0.03023697469505594	0.05507899453796933	0	4.360834243726253e-06
3102	height10	0.06	compatible	83	0.026779613686119183	0.05507899453796933	0	4.360834243726253e-06
3102	height10	0.06	compatible	84	0.019121082759920936	0.05507899453796933	0	4.360834243726253e-06
3102	height10	0.06	compatible	85	0.044372194357934255	0.05507899453796933	0	4.360834243726253e-06
3102	height10	0.06	compatible	86	0.03773019874743125	0.05507899453796933	0	4.360834243726253e-06
3102	height10	0.06	compatible	87	0.04843495804364026	0.05507899453796933	0	4.360834243726253e-06
3102	height10	0.06	compatible	88	0.04565642786529234	0.05507899453796933	0	4.360834243726253e-06
3102	height10	0.06	compatible	89	0.021536672236122788	0.05507899453796933	0	4.360834243726253e-06
3102	height10	0.06	compatible	90	0.04658573682569694	0.05507899453796933	0	4.360834243726253e-06
3102	height10	0.06	compatible	91	0.04723400234650918	0.05507899453796933	0	4.360834243726253e-06
3102	height10	0.06	compatible	92	0.030668089192604282	0.05507899453796933	0	4.360834243726253e-06
3102	height10	0.06	compatible	93	0.029565831775412263	0.05507899453796933	0	4.360834243726253e-06
3102	height10	0.06	compatible	94	0.03866320636098519	0.05507899453796933	0	4.360834243726253e-06
3102	height10	0.06	compatible	95	0.038699018202526025	0.05507899453796933	0	4.360834243726253e-06
3102	height10	0.06	compatible	96	0.045976681812453166	0.05507899453796933	0	4.360834243726253e-06
3102	height10	0.06	compatible	97	0.03865101392118482	0.05507899453796933	0	4.360834243726253e-06
3102	height10	0.06	compatible	98	0.0375774671309709	0.05507899453796933	0	4.360834243726253e-06
3102	height10	0.06	compatible	99	0.016125608770450068	0.05507899453796933	0	4.360834243726253e-06
3102	height10	0.06	compatible	100	0.034965464696917324	0.05507899453796933	0	4.360834243726253e-06
3102	height10	0.06	compatible	101	0.025164119423503332	0.05507899453796933	0	4.360834243726253e-06
3102	height10	0.06	compatible	102	0.035390056574183926	0.05507899453796933	0	4.360834243726253e-06
3102	height10	0.06	compatible	103	0.0511433315067292	0.05507899453796933	0	4.360834243726253e-06
3102	height10	0.06	compatible	104	0.04685249218336614	0.05507899453796933	0	4.360834243726253e-06
3102	height10	0.06	compatible	105	0.04608127685877359	0.05507899453796933	0	4.360834243726253e-06
3102	height10	0.06	compatible	106	0.043642717900577305	0.05507899453796933	0	4.360834243726253e-06
3102	height10	0.06	compatible	107	0.0413254237336986	0.05507899453796933	0	4.360834243726253e-06
3102	height10	0.06	compatible	108	0.031969682052026056	0.05507899453796933	0	4.360834243726253e-06
3102	height10	0.06	compatible	109	0.045337883933451575	0.05507899453796933	0	4.360834243726253e-06
3102	height10	0.06	compatible	110	0.04965919462885217	0.05507899453796933	0	4.360834243726253e-06
3102	height10	0.06	compatible	111	0.04668220336571867	0.05507899453796933	0	4.360834243726253e-06
3102	height10	0.06	compatible	112	0.025383948459759036	0.05507899453796933	0	4.360834243726253e-06
3102	height10	0.06	compatible	113	0.03381970432185604	0.05507899453796933	0	4.360834243726253e-06
3102	height10	0.06	compatible	114	0.06482767541226557	0.05507899453796933	1	4.360834243726253e-06
3102	height10	0.06	compatible	115	0.04072131360376639	0.05507899453796933	0	4.360834243726253e-06
3102	height10	0.06	compatible	116	0.04964950251942969	0.05507899453796933	0	4.360834243726253e-06
3102	height10	0.06	compatible	117	0.035567006381110614	0.05507899453796933	0	4.360834243726253e-06
3102	height10	0.06	compatible	118	0.05268215147449165	0.05507899453796933	0	4.360834243726253e-06
3102	height10	0.06	compatible	119	0.04990230370853936	0.05507899453796933	0	4.360834243726253e-06
3102	height10	0.06	compatible	120	0.02309682096401514	0.05507899453796933	0	4.360834243726253e-06
3102	height10	0.06	compatible	121	0.02909721784726753	0.05507899453796933	0	4.360834243726253e-06
3102	height10	0.06	compatible	122	0.037273334758638046	0.05507899453796933	0	4.360834243726253e-06
3102	height10	0.06	compatible	123	0.03536207934279604	0.05507899453796933	0	4.360834243726253e-06
3102	height10	0.06	compatible	124	0.02836528250144093	0.05507899453796933	0	4.360834243726253e-06
3102	height10	0.06	compatible	125	0.03600502313548713	0.05507899453796933	0	4.360834243726253e-06
3102	height10	0.06	compatible	126	0.03069037821140999	0.05507899453796933	0	4.360834243726253e-06
3102	height10	0.06	compatible	127	0.030247415226300596	0.05507899453796933	0	4.360834243726253e-06
3102	height10	0.06	compatible	128	0.0306633770065503	0.05507899453796933	0	4.360834243726253e-06
3102	height10	0.06	compatible	129	0.02761125408404375	0.05507899453796933	0	4.360834243726253e-06
3102	height10	0.06	compatible	130	0.028817972092467115	0.05507899453796933	0	4.360834243726253e-06
3102	height10	0.06	compatible	131	0.04440629524508556	0.05507899453796933	0	4.360834243726253e-06
3102	height10	0.06	compatible	132	0.04455634889544919	0.05507899453796933	0	4.360834243726253e-06
3102	height10	0.06	compatible	133	0.04241555999172435	0.05507899453796933	0	4.360834243726253e-06
3102	height10	0.06	compatible	134	0.04900627559948155	0.05507899453796933	0	4.360834243726253e-06
3102	height10	0.06	compatible	135	0.021822375825923	0.05507899453796933	0	4.360834243726253e-06
3102	height10	0.06	compatible	136	0.036088179161423845	0.05507899453796933	0	4.360834243726253e-06
3102	height10	0.06	compatible	137	0.020780709415541925	0.05507899453796933	0	4.360834243726253e-06
3102	height10	0.06	compatible	138	0.02910250525278231	0.05507899453796933	0	4.360834243726253e-06
3102	height10	0.06	compatible	139	0.03586303249281266	0.05507899453796933	0	4.360834243726253e-06
3102	height10	0.06	compatible	140	0.037823699651736056	0.05507899453796933	0	4.360834243726253e-06
3102	height10	0.06	compatible	141	0.02555331305597122	0.05507899453796933	0	4.360834243726253e-06
3102	height10	0.06	compatible	142	0.03530707844035896	0.05507899453796933	0	4.360834243726253e-06
3102	height10	0.06	compatible	143	0.04747556700457869	0.05507899453796933	0	4.360834243726253e-06
3102	height10	0.06	compatible	144	0.026166058124893542	0.05507899453796933	0	4.360834243726253e-06
3102	height10	0.06	compatible	145	0.041315190488001946	0.05507899453796933	0	4.360834243726253e-06
3102	height10	0.06	compatible	146	0.03139159939550206	0.05507899453796933	0	4.360834243726253e-06
3102	height10	0.06	compatible	147	0.05669449084029812	0.05507899453796933	1	4.360834243726253e-06
3102	height10	0.06	compatible	148	0.04118844440646484	0.05507899453796933	0	4.360834243726253e-06
3102	height10	0.06	compatible	149	0.03859400438996113	0.05507899453796933	0	4.360834243726253e-06
3102	height10	0.06	compatible	150	0.02348320106026707	0.05507899453796933	0	4.360834243726253e-06
3102	height10	0.06	compatible	151	0.05454533387404974	0.05507899453796933	0	4.360834243726253e-06
3102	height10	0.06	compatible	152	0.03969162508967711	0.05507899453796933	0	4.360834243726253e-06
3102	height10	0.06	compatible	153	0.047147825255261844	0.05507899453796933	0	4.360834243726253e-06
3102	height10	0.06	compatible	154	0.047824248040567806	0.05507899453796933	0	4.360834243726253e-06
3102	height10	0.06	compatible	155	0.04348287341471464	0.05507899453796933	0	4.360834243726253e-06
3102	height10	0.06	compatible	156	0.03003151921537954	0.05507899453796933	0	4.360834243726253e-06
3102	height10	0.06	compatible	157	0.02676013525391286	0.05507899453796933	0	4.360834243726253e-06
3102	height10	0.06	compatible	158	0.03386382384932554	0.05507899453796933	0	4.360834243726253e-06
3102	height10	0.06	compatible	159	0.020269396016246846	0.05507899453796933	0	4.360834243726253e-06
3102	height10	0.06	perturbed	0	0.06065005813446099	0.05507899453796933	1	0.061602465771356016
3102	height10	0.06	perturbed	1	0.08334420070929234	0.05507899453796933	1	0.061602465771356016
3102	height10	0.06	perturbed	2	0.06786107050663767	0.05507899453796933	1	0.061602465771356016
3102	height10	0.06	perturbed	3	0.08209392944388146	0.05507899453796933	1	0.061602465771356016
3102	height10	0.06	perturbed	4	0.07398113705891766	0.05507899453796933	1	0.061602465771356016
3102	height10	0.06	perturbed	5	0.07666809647876671	0.05507899453796933	1	0.061602465771356016
3102	height10	0.06	perturbed	6	0.06257084652484689	0.05507899453796933	1	0.061602465771356016
3102	height10	0.06	perturbed	7	0.08234252000815301	0.05507899453796933	1	0.061602465771356016
3102	height10	0.06	perturbed	8	0.060562483217671756	0.05507899453796933	1	0.061602465771356016
3102	height10	0.06	perturbed	9	0.05412116617794269	0.05507899453796933	0	0.061602465771356016
3102	height10	0.06	perturbed	10	0.08105828628128026	0.05507899453796933	1	0.061602465771356016
3102	height10	0.06	perturbed	11	0.07152049430499756	0.05507899453796933	1	0.061602465771356016
3102	height10	0.06	perturbed	12	0.07030146448706462	0.05507899453796933	1	0.061602465771356016
3102	height10	0.06	perturbed	13	0.0517379059284887	0.05507899453796933	0	0.061602465771356016
3102	height10	0.06	perturbed	14	0.0697724155766992	0.05507899453796933	1	0.061602465771356016
3102	height10	0.06	perturbed	15	0.05717789916369233	0.05507899453796933	1	0.061602465771356016
3102	height10	0.06	perturbed	16	0.048358246260327774	0.05507899453796933	0	0.061602465771356016
3102	height10	0.06	perturbed	17	0.06537145877110051	0.05507899453796933	1	0.061602465771356016
3102	height10	0.06	perturbed	18	0.06858361024455117	0.05507899453796933	1	0.061602465771356016
3102	height10	0.06	perturbed	19	0.060545021970807564	0.05507899453796933	1	0.061602465771356016
3102	height10	0.06	perturbed	20	0.08225438750916139	0.05507899453796933	1	0.061602465771356016
3102	height10	0.06	perturbed	21	0.07170265462468828	0.05507899453796933	1	0.061602465771356016
3102	height10	0.06	perturbed	22	0.08169297445633897	0.05507899453796933	1	0.061602465771356016
3102	height10	0.06	perturbed	23	0.06937261964952232	0.05507899453796933	1	0.061602465771356016
3102	height10	0.06	perturbed	24	0.07649081635932116	0.05507899453796933	1	0.061602465771356016
3102	height10	0.06	perturbed	25	0.06175968268058026	0.05507899453796933	1	0.061602465771356016
3102	height10	0.06	perturbed	26	0.09630175054918352	0.05507899453796933	1	0.061602465771356016
3102	height10	0.06	perturbed	27	0.04133208693539654	0.05507899453796933	0	0.061602465771356016
3102	height10	0.06	perturbed	28	0.058160891090964215	0.05507899453796933	1	0.061602465771356016
3102	height10	0.06	perturbed	29	0.06489823923067899	0.05507899453796933	1	0.061602465771356016
3102	height10	0.06	perturbed	30	0.04225951093493924	0.05507899453796933	0	0.061602465771356016
3102	height10	0.06	perturbed	31	0.08231747750898127	0.05507899453796933	1	0.061602465771356016
3102	height10	0.06	perturbed	32	0.07071575272586991	0.05507899453796933	1	0.061602465771356016
3102	height10	0.06	perturbed	33	0.04957025411520487	0.05507899453796933	0	0.061602465771356016
3102	height10	0.06	perturbed	34	0.09270265955487449	0.05507899453796933	1	0.061602465771356016
3102	height10	0.06	perturbed	35	0.07690244603532097	0.05507899453796933	1	0.061602465771356016
3102	height10	0.06	perturbed	36	0.06312607716196648	0.05507899453796933	1	0.061602465771356016
3102	height10	0.06	perturbed	37	0.06066664035330005	0.05507899453796933	1	0.061602465771356016
3102	height10	0.06	perturbed	38	0.08364008305383805	0.05507899453796933	1	0.061602465771356016
3102	height10	0.06	perturbed	39	0.09246933750045618	0.05507899453796933	1	0.061602465771356016
3102	height10	0.06	perturbed	40	0.07922494097708013	0.05507899453796933	1	0.061602465771356016
3102	height10	0.06	perturbed	41	0.053391510433005364	0.05507899453796933	0	0.061602465771356016
3102	height10	0.06	perturbed	42	0.06818360217525248	0.05507899453796933	1	0.061602465771356016
3102	height10	0.06	perturbed	43	0.05252714898055132	0.05507899453796933	0	0.061602465771356016
3102	height10	0.06	perturbed	44	0.05605928068582652	0.05507899453796933	1	0.061602465771356016
3102	height10	0.06	perturbed	45	0.08058450190740808	0.05507899453796933	1	0.061602465771356016
3102	height10	0.06	perturbed	46	0.06916724706848582	0.05507899453796933	1	0.061602465771356016
3102	height10	0.06	perturbed	47	0.06916228818403311	0.05507899453796933	1	0.061602465771356016
3102	height10	0.06	perturbed	48	0.05424885129596401	0.05507899453796933	0	0.061602465771356016
3102	height10	0.06	perturbed	49	0.056130102782156244	0.05507899453796933	1	0.061602465771356016
3102	height10	0.06	perturbed	50	0.10125626982889743	0.05507899453796933	1	0.061602465771356016
3102	height10	0.06	perturbed	51	0.04785364606223504	0.05507899453796933	0	0.061602465771356016
3102	height10	0.06	perturbed	52	0.07647153673872828	0.05507899453796933	1	0.061602465771356016
3102	height10	0.06	perturbed	53	0.05645061696801484	0.05507899453796933	1	0.061602465771356016
3102	height10	0.06	perturbed	54	0.0596624616131293	0.05507899453796933	1	0.061602465771356016
3102	height10	0.06	perturbed	55	0.060325048453511304	0.05507899453796933	1	0.061602465771356016
3102	height10	0.06	perturbed	56	0.06610978278671323	0.05507899453796933	1	0.061602465771356016
3102	height10	0.06	perturbed	57	0.0674605876765153	0.05507899453796933	1	0.061602465771356016
3102	height10	0.06	perturbed	58	0.07065001802875014	0.05507899453796933	1	0.061602465771356016
3102	height10	0.06	perturbed	59	0.07571140736924983	0.05507899453796933	1	0.061602465771356016
3102	height10	0.06	perturbed	60	0.06883596244730587	0.05507899453796933	1	0.061602465771356016
3102	height10	0.06	perturbed	61	0.07313278643355262	0.05507899453796933	1	0.061602465771356016
3102	height10	0.06	perturbed	62	0.07291993382964419	0.05507899453796933	1	0.061602465771356016
3102	height10	0.06	perturbed	63	0.048413595178324165	0.05507899453796933	0	0.061602465771356016
3102	height10	0.06	perturbed	64	0.04268207317841326	0.05507899453796933	0	0.061602465771356016
3102	height10	0.06	perturbed	65	0.09244433896797512	0.05507899453796933	1	0.061602465771356016
3102	height10	0.06	perturbed	66	0.07260655829408841	0.05507899453796933	1	0.061602465771356016
3102	height10	0.06	perturbed	67	0.06664150865490427	0.05507899453796933	1	0.061602465771356016
3102	height10	0.06	perturbed	68	0.08010209902620496	0.05507899453796933	1	0.061602465771356016
3102	height10	0.06	perturbed	69	0.06339137203130477	0.05507899453796933	1	0.061602465771356016
3102	height10	0.06	perturbed	70	0.07147281628432908	0.05507899453796933	1	0.061602465771356016
3102	height10	0.06	perturbed	71	0.08083055123536714	0.05507899453796933	1	0.061602465771356016
3102	height10	0.06	perturbed	72	0.06868488356113142	0.05507899453796933	1	0.061602465771356016
3102	height10	0.06	perturbed	73	0.07837992114452269	0.05507899453796933	1	0.061602465771356016
3102	height10	0.06	perturbed	74	0.058872172217583715	0.05507899453796933	1	0.061602465771356016
3102	height10	0.06	perturbed	75	0.06703168441878278	0.05507899453796933	1	0.061602465771356016
3102	height10	0.06	perturbed	76	0.065411858622611	0.05507899453796933	1	0.061602465771356016
3102	height10	0.06	perturbed	77	0.052052348504628025	0.05507899453796933	0	0.061602465771356016
3102	height10	0.06	perturbed	78	0.05526574036535573	0.05507899453796933	1	0.061602465771356016
3102	height10	0.06	perturbed	79	0.061534135900548875	0.05507899453796933	1	0.061602465771356016
3102	height10	0.06	perturbed	80	0.0699994135049917	0.05507899453796933	1	0.061602465771356016
3102	height10	0.06	perturbed	81	0.05469156169116694	0.05507899453796933	0	0.061602465771356016
3102	height10	0.06	perturbed	82	0.06167982784530774	0.05507899453796933	1	0.061602465771356016
3102	height10	0.06	perturbed	83	0.06378529044419805	0.05507899453796933	1	0.061602465771356016
3102	height10	0.06	perturbed	84	0.0801169639809467	0.05507899453796933	1	0.061602465771356016
3102	height10	0.06	perturbed	85	0.06505719251246068	0.05507899453796933	1	0.061602465771356016
3102	height10	0.06	perturbed	86	0.08630654292743907	0.05507899453796933	1	0.061602465771356016
3102	height10	0.06	perturbed	87	0.0607357180791058	0.05507899453796933	1	0.061602465771356016
3102	height10	0.06	perturbed	88	0.0626093192607189	0.05507899453796933	1	0.061602465771356016
3102	height10	0.06	perturbed	89	0.058391345318272406	0.05507899453796933	1	0.061602465771356016
3102	height10	0.06	perturbed	90	0.05703740539177936	0.05507899453796933	1	0.061602465771356016
3102	height10	0.06	perturbed	91	0.06810333060032109	0.05507899453796933	1	0.061602465771356016
3102	height10	0.06	perturbed	92	0.07705540991888446	0.05507899453796933	1	0.061602465771356016
3102	height10	0.06	perturbed	93	0.06214889839526556	0.05507899453796933	1	0.061602465771356016
3102	height10	0.06	perturbed	94	0.05727315610610641	0.05507899453796933	1	0.061602465771356016
3102	height10	0.06	perturbed	95	0.06948180831077441	0.05507899453796933	1	0.061602465771356016
3102	height10	0.06	perturbed	96	0.043409207239151655	0.05507899453796933	0	0.061602465771356016
3102	height10	0.06	perturbed	97	0.08771747644447991	0.05507899453796933	1	0.061602465771356016
3102	height10	0.06	perturbed	98	0.06957898691081396	0.05507899453796933	1	0.061602465771356016
3102	height10	0.06	perturbed	99	0.058181426429065757	0.05507899453796933	1	0.061602465771356016
3102	height10	0.06	perturbed	100	0.06786986174431589	0.05507899453796933	1	0.061602465771356016
3102	height10	0.06	perturbed	101	0.07868345783808264	0.05507899453796933	1	0.061602465771356016
3102	height10	0.06	perturbed	102	0.07142739727999037	0.05507899453796933	1	0.061602465771356016
3102	height10	0.06	perturbed	103	0.06714999265554839	0.05507899453796933	1	0.061602465771356016
3102	height10	0.06	perturbed	104	0.07401169639432471	0.05507899453796933	1	0.061602465771356016
3102	height10	0.06	perturbed	105	0.07167130251342392	0.05507899453796933	1	0.061602465771356016
3102	height10	0.06	perturbed	106	0.0760512638860097	0.05507899453796933	1	0.061602465771356016
3102	height10	0.06	perturbed	107	0.06453985534500346	0.05507899453796933	1	0.061602465771356016
3102	height10	0.06	perturbed	108	0.04950678764589723	0.05507899453796933	0	0.061602465771356016
3102	height10	0.06	perturbed	109	0.08173018418786357	0.05507899453796933	1	0.061602465771356016
3102	height10	0.06	perturbed	110	0.05907315068142424	0.05507899453796933	1	0.061602465771356016
3102	height10	0.06	perturbed	111	0.11738386799267059	0.05507899453796933	1	0.061602465771356016
3102	height10	0.06	perturbed	112	0.09103153194071728	0.05507899453796933	1	0.061602465771356016
3102	height10	0.06	perturbed	113	0.04988864154618094	0.05507899453796933	0	0.061602465771356016
3102	height10	0.06	perturbed	114	0.07729004090952996	0.05507899453796933	1	0.061602465771356016
3102	height10	0.06	perturbed	115	0.07012585974096394	0.05507899453796933	1	0.061602465771356016
3102	height10	0.06	perturbed	116	0.07328133441287349	0.05507899453796933	1	0.061602465771356016
3102	height10	0.06	perturbed	117	0.0875722574097336	0.05507899453796933	1	0.061602465771356016
3102	height10	0.06	perturbed	118	0.07029948346287364	0.05507899453796933	1	0.061602465771356016
3102	height10	0.06	perturbed	119	0.07518106065987495	0.05507899453796933	1	0.061602465771356016
3102	height10	0.06	perturbed	120	0.07179199694007085	0.05507899453796933	1	0.061602465771356016
3102	height10	0.06	perturbed	121	0.06877439717857903	0.05507899453796933	1	0.061602465771356016
3102	height10	0.06	perturbed	122	0.07501154144844209	0.05507899453796933	1	0.061602465771356016
3102	height10	0.06	perturbed	123	0.07848054650618252	0.05507899453796933	1	0.061602465771356016
3102	height10	0.06	perturbed	124	0.07202478440674734	0.05507899453796933	1	0.061602465771356016
3102	height10	0.06	perturbed	125	0.06305236704838073	0.05507899453796933	1	0.061602465771356016
3102	height10	0.06	perturbed	126	0.06539289780311601	0.05507899453796933	1	0.061602465771356016
3102	height10	0.06	perturbed	127	0.08684530580028332	0.05507899453796933	1	0.061602465771356016
3102	height10	0.06	perturbed	128	0.07333305714709142	0.05507899453796933	1	0.061602465771356016
3102	height10	0.06	perturbed	129	0.06311293308100357	0.05507899453796933	1	0.061602465771356016
3102	height10	0.06	perturbed	130	0.06742243747954639	0.05507899453796933	1	0.061602465771356016
3102	height10	0.06	perturbed	131	0.07913086790280965	0.05507899453796933	1	0.061602465771356016
3102	height10	0.06	perturbed	132	0.0774696609034843	0.05507899453796933	1	0.061602465771356016
3102	height10	0.06	perturbed	133	0.0789497786967141	0.05507899453796933	1	0.061602465771356016
3102	height10	0.06	perturbed	134	0.07724470853703741	0.05507899453796933	1	0.061602465771356016
3102	height10	0.06	perturbed	135	0.04993352246929951	0.05507899453796933	0	0.061602465771356016
3102	height10	0.06	perturbed	136	0.08265687573652572	0.05507899453796933	1	0.061602465771356016
3102	height10	0.06	perturbed	137	0.07176781662823467	0.05507899453796933	1	0.061602465771356016
3102	height10	0.06	perturbed	138	0.09048414604067863	0.05507899453796933	1	0.061602465771356016
3102	height10	0.06	perturbed	139	0.06365146469483421	0.05507899453796933	1	0.061602465771356016
3102	height10	0.06	perturbed	140	0.06899005294384808	0.05507899453796933	1	0.061602465771356016
3102	height10	0.06	perturbed	141	0.06233405870962169	0.05507899453796933	1	0.061602465771356016
3102	height10	0.06	perturbed	142	0.08499253764281596	0.05507899453796933	1	0.061602465771356016
3102	height10	0.06	perturbed	143	0.06174643206513665	0.05507899453796933	1	0.061602465771356016
3102	height10	0.06	perturbed	144	0.06896535830334033	0.05507899453796933	1	0.061602465771356016
3102	height10	0.06	perturbed	145	0.06868739963387453	0.05507899453796933	1	0.061602465771356016
3102	height10	0.06	perturbed	146	0.07038377555499285	0.05507899453796933	1	0.061602465771356016
3102	height10	0.06	perturbed	147	0.0526182459700586	0.05507899453796933	0	0.061602465771356016
3102	height10	0.06	perturbed	148	0.042421482519135065	0.05507899453796933	0	0.061602465771356016
3102	height10	0.06	perturbed	149	0.07114240278284098	0.05507899453796933	1	0.061602465771356016
3102	height10	0.06	perturbed	150	0.05630739953713876	0.05507899453796933	1	0.061602465771356016
3102	height10	0.06	perturbed	151	0.05717980105049899	0.05507899453796933	1	0.061602465771356016
3102	height10	0.06	perturbed	152	0.04763974381531419	0.05507899453796933	0	0.061602465771356016
3102	height10	0.06	perturbed	153	0.06286062877744727	0.05507899453796933	1	0.061602465771356016
3102	height10	0.06	perturbed	154	0.06739921320668602	0.05507899453796933	1	0.061602465771356016
3102	height10	0.06	perturbed	155	0.06447435973468417	0.05507899453796933	1	0.061602465771356016
3102	height10	0.06	perturbed	156	0.051204835761935706	0.05507899453796933	0	0.061602465771356016
3102	height10	0.06	perturbed	157	0.04915266832646421	0.05507899453796933	0	0.061602465771356016
3102	height10	0.06	perturbed	158	0.06814327340222774	0.05507899453796933	1	0.061602465771356016
3102	height10	0.06	perturbed	159	0.06391793781868334	0.05507899453796933	1	0.061602465771356016
3102	height10	0.1	compatible	0	0.04078438867185039	0.05507899453796933	0	5.536361729247493e-06
3102	height10	0.1	compatible	1	0.03970791230891983	0.05507899453796933	0	5.536361729247493e-06
3102	height10	0.1	compatible	2	0.034151363056879915	0.05507899453796933	0	5.536361729247493e-06
3102	height10	0.1	compatible	3	0.04465266565935534	0.05507899453796933	0	5.536361729247493e-06
3102	height10	0.1	compatible	4	0.03812421400264075	0.05507899453796933	0	5.536361729247493e-06
3102	height10	0.1	compatible	5	0.03717230991666462	0.05507899453796933	0	5.536361729247493e-06
3102	height10	0.1	compatible	6	0.03608390587191041	0.05507899453796933	0	5.536361729247493e-06
3102	height10	0.1	compatible	7	0.028807477567764944	0.05507899453796933	0	5.536361729247493e-06
3102	height10	0.1	compatible	8	0.03242205683937731	0.05507899453796933	0	5.536361729247493e-06
3102	height10	0.1	compatible	9	0.03708556754344325	0.05507899453796933	0	5.536361729247493e-06
3102	height10	0.1	compatible	10	0.029868968072006723	0.05507899453796933	0	5.536361729247493e-06
3102	height10	0.1	compatible	11	0.02805974422702007	0.05507899453796933	0	5.536361729247493e-06
3102	height10	0.1	compatible	12	0.0355882597443735	0.05507899453796933	0	5.536361729247493e-06
3102	height10	0.1	compatible	13	0.04598554430111515	0.05507899453796933	0	5.536361729247493e-06
3102	height10	0.1	compatible	14	0.03963658833831561	0.05507899453796933	0	5.536361729247493e-06
3102	height10	0.1	compatible	15	0.040742213146007865	0.05507899453796933	0	5.536361729247493e-06
3102	height10	0.1	compatible	16	0.037313980344113463	0.05507899453796933	0	5.536361729247493e-06
3102	height10	0.1	compatible	17	0.03101531994404913	0.05507899453796933	0	5.536361729247493e-06
3102	height10	0.1	compatible	18	0.028443012404252888	0.05507899453796933	0	5.536361729247493e-06
3102	height10	0.1	compatible	19	0.04801270844699873	0.05507899453796933	0	5.536361729247493e-06
3102	height10	0.1	compatible	20	0.0381111438169841	0.05507899453796933	0	5.536361729247493e-06
3102	height10	0.1	compatible	21	0.03446524246196901	0.05507899453796933	0	5.536361729247493e-06
3102	height10	0.1	compatible	22	0.03871926663391078	0.05507899453796933	0	5.536361729247493e-06
3102	height10	0.1	compatible	23	0.03346389502028383	0.05507899453796933	0	5.536361729247493e-06
3102	height10	0.1	compatible	24	0.0354095135504064	0.05507899453796933	0	5.536361729247493e-06
3102	height10	0.1	compatible	25	0.04299175978275038	0.05507899453796933	0	5.536361729247493e-06
3102	height10	0.1	compatible	26	0.023833133439323965	0.05507899453796933	0	5.536361729247493e-06
3102	height10	0.1	compatible	27	0.048308229313458274	0.05507899453796933	0	5.536361729247493e-06
3102	height10	0.1	compatible	28	0.045354060779280087	0.05507899453796933	0	5.536361729247493e-06
3102	height10	0.1	compatible	29	0.03859108245600468	0.05507899453796933	0	5.536361729247493e-06
3102	height10	0.1	compatible	30	0.043997457569013056	0.05507899453796933	0	5.536361729247493e-06
3102	height10	0.1	compatible	31	0.04136790846633195	0.05507899453796933	0	5.536361729247493e-06
3102	height10	0.1	compatible	32	0.03757106498056778	0.05507899453796933	0	5.536361729247493e-06
3102	height10	0.1	compatible	33	0.037808725967053286	0.05507899453796933	0	5.536361729247493e-06
3102	height10	0.1	compatible	34	0.025409263783235207	0.05507899453796933	0	5.536361729247493e-06
3102	height10	0.1	compatible	35	0.07738989098310856	0.05507899453796933	1	5.536361729247493e-06
3102	height10	0.1	compatible	36	0.029581008221649316	0.05507899453796933	0	5.536361729247493e-06
3102	height10	0.1	compatible	37	0.02745746498282272	0.05507899453796933	0	5.536361729247493e-06
3102	height10	0.1	compatible	38	0.035148557536452414	0.05507899453796933	0	5.536361729247493e-06
3102	height10	0.1	compatible	39	0.030651112153944515	0.05507899453796933	0	5.536361729247493e-06
3102	height10	0.1	compatible	40	0.03746712231949416	0.05507899453796933	0	5.536361729247493e-06
3102	height10	0.1	compatible	41	0.034670487932213896	0.05507899453796933	0	5.536361729247493e-06
3102	height10	0.1	compatible	42	0.02703501203304231	0.05507899453796933	0	5.536361729247493e-06
3102	height10	0.1	compatible	43	0.02524534458561986	0.05507899453796933	0	5.536361729247493e-06
3102	height10	0.1	compatible	44	0.06407463130582722	0.05507899453796933	1	5.536361729247493e-06
3102	height10	0.1	compatible	45	0.02498715099140376	0.05507899453796933	0	5.536361729247493e-06
3102	height10	0.1	compatible	46	0.03011186245705461	0.05507899453796933	0	5.536361729247493e-06
3102	height10	0.1	compatible	47	0.035530433256464086	0.05507899453796933	0	5.536361729247493e-06
3102	height10	0.1	compatible	48	0.041212016013911265	0.05507899453796933	0	5.536361729247493e-06
3102	height10	0.1	compatible	49	0.0383246057876204	0.05507899453796933	0	5.536361729247493e-06
3102	height10	0.1	compatible	50	0.03908781526626719	0.05507899453796933	0	5.536361729247493e-06
3102	height10	0.1	compatible	51	0.04072565508179281	0.05507899453796933	0	5.536361729247493e-06
3102	height10	0.1	compatible	52	0.02986532024355859	0.05507899453796933	0	5.536361729247493e-06
3102	height10	0.1	compatible	53	0.02614641889120598	0.05507899453796933	0	5.536361729247493e-06
3102	height10	0.1	compatible	54	0.04291583476651775	0.05507899453796933	0	5.536361729247493e-06
3102	height10	0.1	compatible	55	0.03342179025847884	0.05507899453796933	0	5.536361729247493e-06
3102	height10	0.1	compatible	56	0.016030472271573636	0.05507899453796933	0	5.536361729247493e-06
3102	height10	0.1	compatible	57	0.022329881386702253	0.05507899453796933	0	5.536361729247493e-06
3102	height10	0.1	compatible	58	0.03210089969707922	0.05507899453796933	0	5.536361729247493e-06
3102	height10	0.1	compatible	59	0.03799166251532422	0.05507899453796933	0	5.536361729247493e-06
3102	height10	0.1	compatible	60	0.03518233797678742	0.05507899453796933	0	5.536361729247493e-06
3102	height10	0.1	compatible	61	0.04240237650352828	0.05507899453796933	0	5.536361729247493e-06
3102	height10	0.1	compatible	62	0.029159540927581627	0.05507899453796933	0	5.536361729247493e-06
3102	height10	0.1	compatible	63	0.053868388884278584	0.05507899453796933	0	5.536361729247493e-06
3102	height10	0.1	compatible	64	0.04101665939049183	0.05507899453796933	0	5.536361729247493e-06
3102	height10	0.1	compatible	65	0.03233025703092824	0.05507899453796933	0	5.536361729247493e-06
3102	height10	0.1	compatible	66	0.035349250972178975	0.05507899453796933	0	5.536361729247493e-06
3102	height10	0.1	compatible	67	0.041264884511813406	0.05507899453796933	0	5.536361729247493e-06
3102	height10	0.1	compatible	68	0.036064122256522516	0.05507899453796933	0	5.536361729247493e-06
3102	height10	0.1	compatible	69	0.029473207668178993	0.05507899453796933	0	5.536361729247493e-06
3102	height10	0.1	compatible	70	0.05417232156656687	0.05507899453796933	0	5.536361729247493e-06
3102	height10	0.1	compatible	71	0.03293712132479509	0.05507899453796933	0	5.536361729247493e-06
3102	height10	0.1	compatible	72	0.02706779928292895	0.05507899453796933	0	5.536361729247493e-06
3102	height10	0.1	compatible	73	0.048257352914402	0.05507899453796933	0	5.536361729247493e-06
3102	height10	0.1	compatible	74	0.04022894314083892	0.05507899453796933	0	5.536361729247493e-06
3102	height10	0.1	compatible	75	0.03650694002226185	0.05507899453796933	0	5.536361729247493e-06
3102	height10	0.1	compatible	76	0.0397616019225681	0.05507899453796933	0	5.536361729247493e-06
3102	height10	0.1	compatible	77	0.06168501919709473	0.05507899453796933	1	5.536361729247493e-06
3102	height10	0.1	compatible	78	0.03556368641147875	0.05507899453796933	0	5.536361729247493e-06
3102	height10	0.1	compatible	79	0.013911803289618215	0.05507899453796933	0	5.536361729247493e-06
3102	height10	0.1	compatible	80	0.03919090645626332	0.05507899453796933	0	5.536361729247493e-06
3102	height10	0.1	compatible	81	0.033696949828004655	0.05507899453796933	0	5.536361729247493e-06
3102	height10	0.1	compatible	82	0.03437782774932004	0.05507899453796933	0	5.536361729247493e-06
3102	height10	0.1	compatible	83	0.023284240544632417	0.05507899453796933	0	5.536361729247493e-06
3102	height10	0.1	compatible	84	0.053092855837783566	0.05507899453796933	0	5.536361729247493e-06
3102	height10	0.1	compatible	85	0.028976099880167114	0.05507899453796933	0	5.536361729247493e-06
3102	height10	0.1	compatible	86	0.056611645784621765	0.05507899453796933	1	5.536361729247493e-06
3102	height10	0.1	compatible	87	0.038818876182219915	0.05507899453796933	0	5.536361729247493e-06
3102	height10	0.1	compatible	88	0.01873206060726284	0.05507899453796933	0	5.536361729247493e-06
3102	height10	0.1	compatible	89	0.05338318764268457	0.05507899453796933	0	5.536361729247493e-06
3102	height10	0.1	compatible	90	0.03937798409014551	0.05507899453796933	0	5.536361729247493e-06
3102	height10	0.1	compatible	91	0.049194080056933064	0.05507899453796933	0	5.536361729247493e-06
3102	height10	0.1	compatible	92	0.03430813758312089	0.05507899453796933	0	5.536361729247493e-06
3102	height10	0.1	compatible	93	0.02533886250061856	0.05507899453796933	0	5.536361729247493e-06
3102	height10	0.1	compatible	94	0.03306776026000241	0.05507899453796933	0	5.536361729247493e-06
3102	height10	0.1	compatible	95	0.027727866208241702	0.05507899453796933	0	5.536361729247493e-06
3102	height10	0.1	compatible	96	0.04339367826506117	0.05507899453796933	0	5.536361729247493e-06
3102	height10	0.1	compatible	97	0.030650394429645445	0.05507899453796933	0	5.536361729247493e-06
3102	height10	0.1	compatible	98	0.029502012605406622	0.05507899453796933	0	5.536361729247493e-06
3102	height10	0.1	compatible	99	0.04695796797636367	0.05507899453796933	0	5.536361729247493e-06
3102	height10	0.1	compatible	100	0.057545863337063054	0.05507899453796933	1	5.536361729247493e-06
3102	height10	0.1	compatible	101	0.05616938232981572	0.05507899453796933	1	5.536361729247493e-06
3102	height10	0.1	compatible	102	0.031471335463845784	0.05507899453796933	0	5.536361729247493e-06
3102	height10	0.1	compatible	103	0.02207363699460451	0.05507899453796933	0	5.536361729247493e-06
3102	height10	0.1	compatible	104	0.03933914224947452	0.05507899453796933	0	5.536361729247493e-06
3102	height10	0.1	compatible	105	0.04211753594165879	0.05507899453796933	0	5.536361729247493e-06
3102	height10	0.1	compatible	106	0.010986383912340941	0.05507899453796933	0	5.536361729247493e-06
3102	height10	0.1	compatible	107	0.03731002378482626	0.05507899453796933	0	5.536361729247493e-06
3102	height10	0.1	compatible	108	0.028301880371743377	0.05507899453796933	0	5.536361729247493e-06
3102	height10	0.1	compatible	109	0.03742677812716033	0.05507899453796933	0	5.536361729247493e-06
3102	height10	0.1	compatible	110	0.0402350373976552	0.05507899453796933	0	5.536361729247493e-06
3102	height10	0.1	compatible	111	0.038041712025270354	0.05507899453796933	0	5.536361729247493e-06
3102	height10	0.1	compatible	112	0.05282967493630713	0.05507899453796933	0	5.536361729247493e-06
3102	height10	0.1	compatible	113	0.044941799019945466	0.05507899453796933	0	5.536361729247493e-06
3102	height10	0.1	compatible	114	0.04589783835811749	0.05507899453796933	0	5.536361729247493e-06
3102	height10	0.1	compatible	115	0.02484696490655389	0.05507899453796933	0	5.536361729247493e-06
3102	height10	0.1	compatible	116	0.044692735199602034	0.05507899453796933	0	5.536361729247493e-06
3102	height10	0.1	compatible	117	0.042953225157500025	0.05507899453796933	0	5.536361729247493e-06
3102	height10	0.1	compatible	118	0.024140183404423535	0.05507899453796933	0	5.536361729247493e-06
3102	height10	0.1	compatible	119	0.04197067018845335	0.05507899453796933	0	5.536361729247493e-06
3102	height10	0.1	compatible	120	0.04751954892513133	0.05507899453796933	0	5.536361729247493e-06
3102	height10	0.1	compatible	121	0.04550505655383914	0.05507899453796933	0	5.536361729247493e-06
3102	height10	0.1	compatible	122	0.03268479948206742	0.05507899453796933	0	5.536361729247493e-06
3102	height10	0.1	compatible	123	0.03515881908530618	0.05507899453796933	0	5.536361729247493e-06
3102	height10	0.1	compatible	124	0.04819732392417532	0.05507899453796933	0	5.536361729247493e-06
3102	height10	0.1	compatible	125	0.04717043144580853	0.05507899453796933	0	5.536361729247493e-06
3102	height10	0.1	compatible	126	0.04147094368212225	0.05507899453796933	0	5.536361729247493e-06
3102	height10	0.1	compatible	127	0.03731200566300412	0.05507899453796933	0	5.536361729247493e-06
3102	height10	0.1	compatible	128	0.030999024839684124	0.05507899453796933	0	5.536361729247493e-06
3102	height10	0.1	compatible	129	0.03231169895186828	0.05507899453796933	0	5.536361729247493e-06
3102	height10	0.1	compatible	130	0.030390653342701638	0.05507899453796933	0	5.536361729247493e-06
3102	height10	0.1	compatible	131	0.039029601236213324	0.05507899453796933	0	5.536361729247493e-06
3102	height10	0.1	compatible	132	0.03084916869584138	0.05507899453796933	0	5.536361729247493e-06
3102	height10	0.1	compatible	133	0.035790802924173235	0.05507899453796933	0	5.536361729247493e-06
3102	height10	0.1	compatible	134	0.03394398070485953	0.05507899453796933	0	5.536361729247493e-06
3102	height10	0.1	compatible	135	0.046174774336626825	0.05507899453796933	0	5.536361729247493e-06
3102	height10	0.1	compatible	136	0.030192383638144662	0.05507899453796933	0	5.536361729247493e-06
3102	height10	0.1	compatible	137	0.04792770627514491	0.05507899453796933	0	5.536361729247493e-06
3102	height10	0.1	compatible	138	0.04353503437027839	0.05507899453796933	0	5.536361729247493e-06
3102	height10	0.1	compatible	139	0.03342031476280526	0.05507899453796933	0	5.536361729247493e-06
3102	height10	0.1	compatible	140	0.03270505610761845	0.05507899453796933	0	5.536361729247493e-06
3102	height10	0.1	compatible	141	0.03759636116264625	0.05507899453796933	0	5.536361729247493e-06
3102	height10	0.1	compatible	142	0.032242513378788785	0.05507899453796933	0	5.536361729247493e-06
3102	height10	0.1	compatible	143	0.037602715321063636	0.05507899453796933	0	5.536361729247493e-06
3102	height10	0.1	compatible	144	0.04364840934968595	0.05507899453796933	0	5.536361729247493e-06
3102	height10	0.1	compatible	145	0.047870640877201456	0.05507899453796933	0	5.536361729247493e-06
3102	height10	0.1	compatible	146	0.04518158714926006	0.05507899453796933	0	5.536361729247493e-06
3102	height10	0.1	compatible	147	0.04393896628606413	0.05507899453796933	0	5.536361729247493e-06
3102	height10	0.1	compatible	148	0.03606131251736783	0.05507899453796933	0	5.536361729247493e-06
3102	height10	0.1	compatible	149	0.02563175039286265	0.05507899453796933	0	5.536361729247493e-06
3102	height10	0.1	compatible	150	0.033512128317192066	0.05507899453796933	0	5.536361729247493e-06
3102	height10	0.1	compatible	151	0.04365390915644456	0.05507899453796933	0	5.536361729247493e-06
3102	height10	0.1	compatible	152	0.03514984292943076	0.05507899453796933	0	5.536361729247493e-06
3102	height10	0.1	compatible	153	0.03663954804880709	0.05507899453796933	0	5.536361729247493e-06
3102	height10	0.1	compatible	154	0.029395300023578902	0.05507899453796933	0	5.536361729247493e-06
3102	height10	0.1	compatible	155	0.044202303856102486	0.05507899453796933	0	5.536361729247493e-06
3102	height10	0.1	compatible	156	0.055937910639351454	0.05507899453796933	1	5.536361729247493e-06
3102	height10	0.1	compatible	157	0.039955463243970354	0.05507899453796933	0	5.536361729247493e-06
3102	height10	0.1	compatible	158	0.028242093011789433	0.05507899453796933	0	5.536361729247493e-06
3102	height10	0.1	compatible	159	0.0454728695510837	0.05507899453796933	0	5.536361729247493e-06
3102	height10	0.1	perturbed	0	0.1019402855385915	0.05507899453796933	1	0.10266915529034622
3102	height10	0.1	perturbed	1	0.07135387894385922	0.05507899453796933	1	0.10266915529034622
3102	height10	0.1	perturbed	2	0.12441881155214649	0.05507899453796933	1	0.10266915529034622
3102	height10	0.1	perturbed	3	0.10699018355103443	0.05507899453796933	1	0.10266915529034622
3102	height10	0.1	perturbed	4	0.11789648943790636	0.05507899453796933	1	0.10266915529034622
3102	height10	0.1	perturbed	5	0.1093594810220087	0.05507899453796933	1	0.10266915529034622
3102	height10	0.1	perturbed	6	0.10725046594245671	0.05507899453796933	1	0.10266915529034622
3102	height10	0.1	perturbed	7	0.13749181902705018	0.05507899453796933	1	0.10266915529034622
3102	height10	0.1	perturbed	8	0.10095487024139044	0.05507899453796933	1	0.10266915529034622
3102	height10	0.1	perturbed	9	0.10356860103049711	0.05507899453796933	1	0.10266915529034622
3102	height10	0.1	perturbed	10	0.1158460315711354	0.05507899453796933	1	0.10266915529034622
3102	height10	0.1	perturbed	11	0.10063476372108321	0.05507899453796933	1	0.10266915529034622
3102	height10	0.1	perturbed	12	0.10730572906346653	0.05507899453796933	1	0.10266915529034622
3102	height10	0.1	perturbed	13	0.11351576190433738	0.05507899453796933	1	0.10266915529034622
3102	height10	0.1	perturbed	14	0.09030481838166728	0.05507899453796933	1	0.10266915529034622
3102	height10	0.1	perturbed	15	0.13045481293903244	0.05507899453796933	1	0.10266915529034622
3102	height10	0.1	perturbed	16	0.12007556824213819	0.05507899453796933	1	0.10266915529034622
3102	height10	0.1	perturbed	17	0.09234838730896779	0.05507899453796933	1	0.10266915529034622
3102	height10	0.1	perturbed	18	0.10707728543479463	0.05507899453796933	1	0.10266915529034622
3102	height10	0.1	perturbed	19	0.12752357792941785	0.05507899453796933	1	0.10266915529034622
3102	height10	0.1	perturbed	20	0.10894160783224846	0.05507899453796933	1	0.10266915529034622
3102	height10	0.1	perturbed	21	0.09725524806189811	0.05507899453796933	1	0.10266915529034622
3102	height10	0.1	perturbed	22	0.12108394341187625	0.05507899453796933	1	0.10266915529034622
3102	height10	0.1	perturbed	23	0.09641223882240735	0.05507899453796933	1	0.10266915529034622
3102	height10	0.1	perturbed	24	0.09409493202599933	0.05507899453796933	1	0.10266915529034622
3102	height10	0.1	perturbed	25	0.12765401291089098	0.05507899453796933	1	0.10266915529034622
3102	height10	0.1	perturbed	26	0.09855457142898563	0.05507899453796933	1	0.10266915529034622
3102	height10	0.1	perturbed	27	0.12173641968752394	0.05507899453796933	1	0.10266915529034622
3102	height10	0.1	perturbed	28	0.08566279664471022	0.05507899453796933	1	0.10266915529034622
3102	height10	0.1	perturbed	29	0.12135466842474577	0.05507899453796933	1	0.10266915529034622
3102	height10	0.1	perturbed	30	0.11598413380254222	0.05507899453796933	1	0.10266915529034622
3102	height10	0.1	perturbed	31	0.09588038914024843	0.05507899453796933	1	0.10266915529034622
3102	height10	0.1	perturbed	32	0.10437886273794891	0.05507899453796933	1	0.10266915529034622
3102	height10	0.1	perturbed	33	0.09527550597570912	0.05507899453796933	1	0.10266915529034622
3102	height10	0.1	perturbed	34	0.10723433454796163	0.05507899453796933	1	0.10266915529034622
3102	height10	0.1	perturbed	35	0.1082615772759586	0.05507899453796933	1	0.10266915529034622
3102	height10	0.1	perturbed	36	0.10375426990870643	0.05507899453796933	1	0.10266915529034622
3102	height10	0.1	perturbed	37	0.08302161361406105	0.05507899453796933	1	0.10266915529034622
3102	height10	0.1	perturbed	38	0.09712715146434718	0.05507899453796933	1	0.10266915529034622
3102	height10	0.1	perturbed	39	0.11538188040931367	0.05507899453796933	1	0.10266915529034622
3102	height10	0.1	perturbed	40	0.09134032811650174	0.05507899453796933	1	0.10266915529034622
3102	height10	0.1	perturbed	41	0.1007222856574052	0.05507899453796933	1	0.10266915529034622
3102	height10	0.1	perturbed	42	0.11118300147164706	0.05507899453796933	1	0.10266915529034622
3102	height10	0.1	perturbed	43	0.09910355358138122	0.05507899453796933	1	0.10266915529034622
3102	height10	0.1	perturbed	44	0.11933095254652545	0.05507899453796933	1	0.10266915529034622
3102	height10	0.1	perturbed	45	0.1048580733557331	0.05507899453796933	1	0.10266915529034622
3102	height10	0.1	perturbed	46	0.11792385896777369	0.05507899453796933	1	0.10266915529034622
3102	height10	0.1	perturbed	47	0.10641554691594866	0.05507899453796933	1	0.10266915529034622
3102	height10	0.1	perturbed	48	0.1002555462972035	0.05507899453796933	1	0.10266915529034622
3102	height10	0.1	perturbed	49	0.11446176479719407	0.05507899453796933	1	0.10266915529034622
3102	height10	0.1	perturbed	50	0.11277284677969969	0.05507899453796933	1	0.10266915529034622
3102	height10	0.1	perturbed	51	0.07841530553329326	0.05507899453796933	1	0.10266915529034622
3102	height10	0.1	perturbed	52	0.10983224714981328	0.05507899453796933	1	0.10266915529034622
3102	height10	0.1	perturbed	53	0.10633458515701895	0.05507899453796933	1	0.10266915529034622
3102	height10	0.1	perturbed	54	0.10623003490613495	0.05507899453796933	1	0.10266915529034622
3102	height10	0.1	perturbed	55	0.09533862405963894	0.05507899453796933	1	0.10266915529034622
3102	height10	0.1	perturbed	56	0.09901111808513467	0.05507899453796933	1	0.10266915529034622
3102	height10	0.1	perturbed	57	0.07815013335558448	0.05507899453796933	1	0.10266915529034622
3102	height10	0.1	perturbed	58	0.08594459453546908	0.05507899453796933	1	0.10266915529034622
3102	height10	0.1	perturbed	59	0.10777816792320509	0.05507899453796933	1	0.10266915529034622
3102	height10	0.1	perturbed	60	0.09651635571860008	0.05507899453796933	1	0.10266915529034622
3102	height10	0.1	perturbed	61	0.12778196490138308	0.05507899453796933	1	0.10266915529034622
3102	height10	0.1	perturbed	62	0.12236126150327362	0.05507899453796933	1	0.10266915529034622
3102	height10	0.1	perturbed	63	0.0986030758987495	0.05507899453796933	1	0.10266915529034622
3102	height10	0.1	perturbed	64	0.11720796619371904	0.05507899453796933	1	0.10266915529034622
3102	height10	0.1	perturbed	65	0.11843140800305432	0.05507899453796933	1	0.10266915529034622
3102	height10	0.1	perturbed	66	0.12433803467386781	0.05507899453796933	1	0.10266915529034622
3102	height10	0.1	perturbed	67	0.10184125328468424	0.05507899453796933	1	0.10266915529034622
3102	height10	0.1	perturbed	68	0.11806353932219738	0.05507899453796933	1	0.10266915529034622
3102	height10	0.1	perturbed	69	0.10814746376622295	0.05507899453796933	1	0.10266915529034622
3102	height10	0.1	perturbed	70	0.11988823651110764	0.05507899453796933	1	0.10266915529034622
3102	height10	0.1	perturbed	71	0.11019665554883284	0.05507899453796933	1	0.10266915529034622
3102	height10	0.1	perturbed	72	0.10347190190111175	0.05507899453796933	1	0.10266915529034622
3102	height10	0.1	perturbed	73	0.10041475676836399	0.05507899453796933	1	0.10266915529034622
3102	height10	0.1	perturbed	74	0.08570384547195799	0.05507899453796933	1	0.10266915529034622
3102	height10	0.1	perturbed	75	0.1025453643562152	0.05507899453796933	1	0.10266915529034622
3102	height10	0.1	perturbed	76	0.09500364375699309	0.05507899453796933	1	0.10266915529034622
3102	height10	0.1	perturbed	77	0.10631379940595821	0.05507899453796933	1	0.10266915529034622
3102	height10	0.1	perturbed	78	0.10728824557240556	0.05507899453796933	1	0.10266915529034622
3102	height10	0.1	perturbed	79	0.10575289787311955	0.05507899453796933	1	0.10266915529034622
3102	height10	0.1	perturbed	80	0.10512595846148481	0.05507899453796933	1	0.10266915529034622
3102	height10	0.1	perturbed	81	0.11421553879114366	0.05507899453796933	1	0.10266915529034622
3102	height10	0.1	perturbed	82	0.1103046577660733	0.05507899453796933	1	0.10266915529034622
3102	height10	0.1	perturbed	83	0.1217111014732166	0.05507899453796933	1	0.10266915529034622
3102	height10	0.1	perturbed	84	0.10849141520852479	0.05507899453796933	1	0.10266915529034622
3102	height10	0.1	perturbed	85	0.07505519385203965	0.05507899453796933	1	0.10266915529034622
3102	height10	0.1	perturbed	86	0.12717271554361473	0.05507899453796933	1	0.10266915529034622
3102	height10	0.1	perturbed	87	0.09403754310252281	0.05507899453796933	1	0.10266915529034622
3102	height10	0.1	perturbed	88	0.12485888786142962	0.05507899453796933	1	0.10266915529034622
3102	height10	0.1	perturbed	89	0.11823345632147732	0.05507899453796933	1	0.10266915529034622
3102	height10	0.1	perturbed	90	0.1197392068541243	0.05507899453796933	1	0.10266915529034622
3102	height10	0.1	perturbed	91	0.10945015231529019	0.05507899453796933	1	0.10266915529034622
3102	height10	0.1	perturbed	92	0.12311041469784056	0.05507899453796933	1	0.10266915529034622
3102	height10	0.1	perturbed	93	0.11572036476959931	0.05507899453796933	1	0.10266915529034622
3102	height10	0.1	perturbed	94	0.11238645273407513	0.05507899453796933	1	0.10266915529034622
3102	height10	0.1	perturbed	95	0.1035914124473345	0.05507899453796933	1	0.10266915529034622
3102	height10	0.1	perturbed	96	0.12540501535241888	0.05507899453796933	1	0.10266915529034622
3102	height10	0.1	perturbed	97	0.09570496977087624	0.05507899453796933	1	0.10266915529034622
3102	height10	0.1	perturbed	98	0.11800960551572501	0.05507899453796933	1	0.10266915529034622
3102	height10	0.1	perturbed	99	0.11975241923157016	0.05507899453796933	1	0.10266915529034622
3102	height10	0.1	perturbed	100	0.11649454722932145	0.05507899453796933	1	0.10266915529034622
3102	height10	0.1	perturbed	101	0.10898513412135954	0.05507899453796933	1	0.10266915529034622
3102	height10	0.1	perturbed	102	0.10805296647122187	0.05507899453796933	1	0.10266915529034622
3102	height10	0.1	perturbed	103	0.13356160171090709	0.05507899453796933	1	0.10266915529034622
3102	height10	0.1	perturbed	104	0.12179614816355863	0.05507899453796933	1	0.10266915529034622
3102	height10	0.1	perturbed	105	0.1201865339663107	0.05507899453796933	1	0.10266915529034622
3102	height10	0.1	perturbed	106	0.10481807820066286	0.05507899453796933	1	0.10266915529034622
3102	height10	0.1	perturbed	107	0.10557420082879992	0.05507899453796933	1	0.10266915529034622
3102	height10	0.1	perturbed	108	0.09567814361049265	0.05507899453796933	1	0.10266915529034622
3102	height10	0.1	perturbed	109	0.12526931697148164	0.05507899453796933	1	0.10266915529034622
3102	height10	0.1	perturbed	110	0.12010261496003108	0.05507899453796933	1	0.10266915529034622
3102	height10	0.1	perturbed	111	0.10494957377740405	0.05507899453796933	1	0.10266915529034622
3102	height10	0.1	perturbed	112	0.10472367434560756	0.05507899453796933	1	0.10266915529034622
3102	height10	0.1	perturbed	113	0.11881826545849329	0.05507899453796933	1	0.10266915529034622
3102	height10	0.1	perturbed	114	0.11295020974743261	0.05507899453796933	1	0.10266915529034622
3102	height10	0.1	perturbed	115	0.1163749962046295	0.05507899453796933	1	0.10266915529034622
3102	height10	0.1	perturbed	116	0.09888453342491374	0.05507899453796933	1	0.10266915529034622
3102	height10	0.1	perturbed	117	0.11504253610627696	0.05507899453796933	1	0.10266915529034622
3102	height10	0.1	perturbed	118	0.08532903193577988	0.05507899453796933	1	0.10266915529034622
3102	height10	0.1	perturbed	119	0.12625899844963545	0.05507899453796933	1	0.10266915529034622
3102	height10	0.1	perturbed	120	0.11797345888707692	0.05507899453796933	1	0.10266915529034622
3102	height10	0.1	perturbed	121	0.09624940641258023	0.05507899453796933	1	0.10266915529034622
3102	height10	0.1	perturbed	122	0.09020701752938418	0.05507899453796933	1	0.10266915529034622
3102	height10	0.1	perturbed	123	0.11687719893451685	0.05507899453796933	1	0.10266915529034622
3102	height10	0.1	perturbed	124	0.10865908486399078	0.05507899453796933	1	0.10266915529034622
3102	height10	0.1	perturbed	125	0.11643961844900541	0.05507899453796933	1	0.10266915529034622
3102	height10	0.1	perturbed	126	0.12128771711900796	0.05507899453796933	1	0.10266915529034622
3102	height10	0.1	perturbed	127	0.08964905751408088	0.05507899453796933	1	0.10266915529034622
3102	height10	0.1	perturbed	128	0.13247060632848895	0.05507899453796933	1	0.10266915529034622
3102	height10	0.1	perturbed	129	0.07308793622314755	0.05507899453796933	1	0.10266915529034622
3102	height10	0.1	perturbed	130	0.13257740606006713	0.05507899453796933	1	0.10266915529034622
3102	height10	0.1	perturbed	131	0.11342938079040875	0.05507899453796933	1	0.10266915529034622
3102	height10	0.1	perturbed	132	0.09364029480845826	0.05507899453796933	1	0.10266915529034622
3102	height10	0.1	perturbed	133	0.08238416616672303	0.05507899453796933	1	0.10266915529034622
3102	height10	0.1	perturbed	134	0.10635999166438749	0.05507899453796933	1	0.10266915529034622
3102	height10	0.1	perturbed	135	0.11075166630326813	0.05507899453796933	1	0.10266915529034622
3102	height10	0.1	perturbed	136	0.09515905854090456	0.05507899453796933	1	0.10266915529034622
3102	height10	0.1	perturbed	137	0.0997532948927577	0.05507899453796933	1	0.10266915529034622
3102	height10	0.1	perturbed	138	0.12935487750060712	0.05507899453796933	1	0.10266915529034622
3102	height10	0.1	perturbed	139	0.10508617264875833	0.05507899453796933	1	0.10266915529034622
3102	height10	0.1	perturbed	140	0.09709833239117005	0.05507899453796933	1	0.10266915529034622
3102	height10	0.1	perturbed	141	0.1244894048843197	0.05507899453796933	1	0.10266915529034622
3102	height10	0.1	perturbed	142	0.12301762309529088	0.05507899453796933	1	0.10266915529034622
3102	height10	0.1	perturbed	143	0.12355751395525283	0.05507899453796933	1	0.10266915529034622
3102	height10	0.1	perturbed	144	0.11282055864239865	0.05507899453796933	1	0.10266915529034622
3102	height10	0.1	perturbed	145	0.12135750368408474	0.05507899453796933	1	0.10266915529034622
3102	height10	0.1	perturbed	146	0.10836360652814328	0.05507899453796933	1	0.10266915529034622
3102	height10	0.1	perturbed	147	0.11307130786946598	0.05507899453796933	1	0.10266915529034622
3102	height10	0.1	perturbed	148	0.12594503068524282	0.05507899453796933	1	0.10266915529034622
3102	height10	0.1	perturbed	149	0.09464473985757194	0.05507899453796933	1	0.10266915529034622
3102	height10	0.1	perturbed	150	0.1036600417779315	0.05507899453796933	1	0.10266915529034622
3102	height10	0.1	perturbed	151	0.10629461737351188	0.05507899453796933	1	0.10266915529034622
3102	height10	0.1	perturbed	152	0.11810566491840273	0.05507899453796933	1	0.10266915529034622
3102	height10	0.1	perturbed	153	0.11328846625591805	0.05507899453796933	1	0.10266915529034622
3102	height10	0.1	perturbed	154	0.11231351079163754	0.05507899453796933	1	0.10266915529034622
3102	height10	0.1	perturbed	155	0.09832600953270994	0.05507899453796933	1	0.10266915529034622
3102	height10	0.1	perturbed	156	0.08772580956312635	0.05507899453796933	1	0.10266915529034622
3102	height10	0.1	perturbed	157	0.12737955766056003	0.05507899453796933	1	0.10266915529034622
3102	height10	0.1	perturbed	158	0.09161399834481361	0.05507899453796933	1	0.10266915529034622
3102	height10	0.1	perturbed	159	0.09186142966941938	0.05507899453796933	1	0.10266915529034622
3103	fixed	0.0	compatible	0	0.038374616279015825	0.054842133158405026	0	0.0
3103	fixed	0.0	compatible	1	0.02098525840275657	0.054842133158405026	0	0.0
3103	fixed	0.0	compatible	2	0.03656498729528211	0.054842133158405026	0	0.0
3103	fixed	0.0	compatible	3	0.03248058502929789	0.054842133158405026	0	0.0
3103	fixed	0.0	compatible	4	0.04016049521247511	0.054842133158405026	0	0.0
3103	fixed	0.0	compatible	5	0.024004394934549405	0.054842133158405026	0	0.0
3103	fixed	0.0	compatible	6	0.06196625249118812	0.054842133158405026	1	0.0
3103	fixed	0.0	compatible	7	0.046547713346372505	0.054842133158405026	0	0.0
3103	fixed	0.0	compatible	8	0.031305479396305756	0.054842133158405026	0	0.0
3103	fixed	0.0	compatible	9	0.033408345105652174	0.054842133158405026	0	0.0
3103	fixed	0.0	compatible	10	0.04703488948740247	0.054842133158405026	0	0.0
3103	fixed	0.0	compatible	11	0.05798285366724481	0.054842133158405026	1	0.0
3103	fixed	0.0	compatible	12	0.04419896251273379	0.054842133158405026	0	0.0
3103	fixed	0.0	compatible	13	0.04678568226008911	0.054842133158405026	0	0.0
3103	fixed	0.0	compatible	14	0.04462336250104451	0.054842133158405026	0	0.0
3103	fixed	0.0	compatible	15	0.030544589858202638	0.054842133158405026	0	0.0
3103	fixed	0.0	compatible	16	0.04276201824228762	0.054842133158405026	0	0.0
3103	fixed	0.0	compatible	17	0.04440969563104942	0.054842133158405026	0	0.0
3103	fixed	0.0	compatible	18	0.040487641628377764	0.054842133158405026	0	0.0
3103	fixed	0.0	compatible	19	0.025632944244219122	0.054842133158405026	0	0.0
3103	fixed	0.0	compatible	20	0.024374386768622608	0.054842133158405026	0	0.0
3103	fixed	0.0	compatible	21	0.0335511298493575	0.054842133158405026	0	0.0
3103	fixed	0.0	compatible	22	0.03594946185639245	0.054842133158405026	0	0.0
3103	fixed	0.0	compatible	23	0.032060429527427145	0.054842133158405026	0	0.0
3103	fixed	0.0	compatible	24	0.027327649611631987	0.054842133158405026	0	0.0
3103	fixed	0.0	compatible	25	0.023482299014477195	0.054842133158405026	0	0.0
3103	fixed	0.0	compatible	26	0.04820058479288507	0.054842133158405026	0	0.0
3103	fixed	0.0	compatible	27	0.03361672793575204	0.054842133158405026	0	0.0
3103	fixed	0.0	compatible	28	0.05281184021238396	0.054842133158405026	0	0.0
3103	fixed	0.0	compatible	29	0.016156292169226025	0.054842133158405026	0	0.0
3103	fixed	0.0	compatible	30	0.041417446342049455	0.054842133158405026	0	0.0
3103	fixed	0.0	compatible	31	0.038732411018838696	0.054842133158405026	0	0.0
3103	fixed	0.0	compatible	32	0.03917142251213025	0.054842133158405026	0	0.0
3103	fixed	0.0	compatible	33	0.04570225272451209	0.054842133158405026	0	0.0
3103	fixed	0.0	compatible	34	0.03514137862792689	0.054842133158405026	0	0.0
3103	fixed	0.0	compatible	35	0.03207258411810484	0.054842133158405026	0	0.0
3103	fixed	0.0	compatible	36	0.03816607857704718	0.054842133158405026	0	0.0
3103	fixed	0.0	compatible	37	0.038332575733429526	0.054842133158405026	0	0.0
3103	fixed	0.0	compatible	38	0.0409136457290402	0.054842133158405026	0	0.0
3103	fixed	0.0	compatible	39	0.04409279433517083	0.054842133158405026	0	0.0
3103	fixed	0.0	compatible	40	0.0629345488935591	0.054842133158405026	1	0.0
3103	fixed	0.0	compatible	41	0.03238370997484473	0.054842133158405026	0	0.0
3103	fixed	0.0	compatible	42	0.03783441659520275	0.054842133158405026	0	0.0
3103	fixed	0.0	compatible	43	0.03756247213147225	0.054842133158405026	0	0.0
3103	fixed	0.0	compatible	44	0.03147423602601279	0.054842133158405026	0	0.0
3103	fixed	0.0	compatible	45	0.0563335295044354	0.054842133158405026	1	0.0
3103	fixed	0.0	compatible	46	0.04865560909165821	0.054842133158405026	0	0.0
3103	fixed	0.0	compatible	47	0.03770573677767473	0.054842133158405026	0	0.0
3103	fixed	0.0	compatible	48	0.033549869020636204	0.054842133158405026	0	0.0
3103	fixed	0.0	compatible	49	0.038051377912181716	0.054842133158405026	0	0.0
3103	fixed	0.0	compatible	50	0.04001041101352784	0.054842133158405026	0	0.0
3103	fixed	0.0	compatible	51	0.041170949353894606	0.054842133158405026	0	0.0
3103	fixed	0.0	compatible	52	0.03434092232457228	0.054842133158405026	0	0.0
3103	fixed	0.0	compatible	53	0.03998185220747681	0.054842133158405026	0	0.0
3103	fixed	0.0	compatible	54	0.032813515521067316	0.054842133158405026	0	0.0
3103	fixed	0.0	compatible	55	0.043191786208351866	0.054842133158405026	0	0.0
3103	fixed	0.0	compatible	56	0.03420722809223955	0.054842133158405026	0	0.0
3103	fixed	0.0	compatible	57	0.055040553203670135	0.054842133158405026	1	0.0
3103	fixed	0.0	compatible	58	0.03596996952038858	0.054842133158405026	0	0.0
3103	fixed	0.0	compatible	59	0.025626168148282544	0.054842133158405026	0	0.0
3103	fixed	0.0	compatible	60	0.047847641252216924	0.054842133158405026	0	0.0
3103	fixed	0.0	compatible	61	0.037465234847914905	0.054842133158405026	0	0.0
3103	fixed	0.0	compatible	62	0.03735634975531865	0.054842133158405026	0	0.0
3103	fixed	0.0	compatible	63	0.0346096553456643	0.054842133158405026	0	0.0
3103	fixed	0.0	compatible	64	0.017233762064130652	0.054842133158405026	0	0.0
3103	fixed	0.0	compatible	65	0.055972201695431545	0.054842133158405026	1	0.0
3103	fixed	0.0	compatible	66	0.054765842259969416	0.054842133158405026	0	0.0
3103	fixed	0.0	compatible	67	0.05124183366292369	0.054842133158405026	0	0.0
3103	fixed	0.0	compatible	68	0.05447496659628695	0.054842133158405026	0	0.0
3103	fixed	0.0	compatible	69	0.0473096377304126	0.054842133158405026	0	0.0
3103	fixed	0.0	compatible	70	0.04135614362595809	0.054842133158405026	0	0.0
3103	fixed	0.0	compatible	71	0.03870877039170716	0.054842133158405026	0	0.0
3103	fixed	0.0	compatible	72	0.019208819244417537	0.054842133158405026	0	0.0
3103	fixed	0.0	compatible	73	0.0327139011392451	0.054842133158405026	0	0.0
3103	fixed	0.0	compatible	74	0.031384500468704814	0.054842133158405026	0	0.0
3103	fixed	0.0	compatible	75	0.03671141910612921	0.054842133158405026	0	0.0
3103	fixed	0.0	compatible	76	0.045375999640379375	0.054842133158405026	0	0.0
3103	fixed	0.0	compatible	77	0.04314423443520281	0.054842133158405026	0	0.0
3103	fixed	0.0	compatible	78	0.036621701849372267	0.054842133158405026	0	0.0
3103	fixed	0.0	compatible	79	0.043855023574555375	0.054842133158405026	0	0.0
3103	fixed	0.0	compatible	80	0.035382156165373706	0.054842133158405026	0	0.0
3103	fixed	0.0	compatible	81	0.046736284531368945	0.054842133158405026	0	0.0
3103	fixed	0.0	compatible	82	0.028944475538852925	0.054842133158405026	0	0.0
3103	fixed	0.0	compatible	83	0.0366828725193723	0.054842133158405026	0	0.0
3103	fixed	0.0	compatible	84	0.06891412746683603	0.054842133158405026	1	0.0
3103	fixed	0.0	compatible	85	0.013486222902095734	0.054842133158405026	0	0.0
3103	fixed	0.0	compatible	86	0.04099364387027345	0.054842133158405026	0	0.0
3103	fixed	0.0	compatible	87	0.035676562610901845	0.054842133158405026	0	0.0
3103	fixed	0.0	compatible	88	0.03809175931318726	0.054842133158405026	0	0.0
3103	fixed	0.0	compatible	89	0.029128069686420788	0.054842133158405026	0	0.0
3103	fixed	0.0	compatible	90	0.04372671805430179	0.054842133158405026	0	0.0
3103	fixed	0.0	compatible	91	0.026028034137764736	0.054842133158405026	0	0.0
3103	fixed	0.0	compatible	92	0.025912377598801353	0.054842133158405026	0	0.0
3103	fixed	0.0	compatible	93	0.025880747227200435	0.054842133158405026	0	0.0
3103	fixed	0.0	compatible	94	0.02274061339337385	0.054842133158405026	0	0.0
3103	fixed	0.0	compatible	95	0.02529025101027598	0.054842133158405026	0	0.0
3103	fixed	0.0	compatible	96	0.041358448604275226	0.054842133158405026	0	0.0
3103	fixed	0.0	compatible	97	0.04520190944188165	0.054842133158405026	0	0.0
3103	fixed	0.0	compatible	98	0.0270519503236555	0.054842133158405026	0	0.0
3103	fixed	0.0	compatible	99	0.036777716092608416	0.054842133158405026	0	0.0
3103	fixed	0.0	compatible	100	0.051327778664912324	0.054842133158405026	0	0.0
3103	fixed	0.0	compatible	101	0.02081843262752957	0.054842133158405026	0	0.0
3103	fixed	0.0	compatible	102	0.0374139664666549	0.054842133158405026	0	0.0
3103	fixed	0.0	compatible	103	0.05030122006734425	0.054842133158405026	0	0.0
3103	fixed	0.0	compatible	104	0.02914742970045171	0.054842133158405026	0	0.0
3103	fixed	0.0	compatible	105	0.029555660540622572	0.054842133158405026	0	0.0
3103	fixed	0.0	compatible	106	0.05140988937712762	0.054842133158405026	0	0.0
3103	fixed	0.0	compatible	107	0.03243329359657071	0.054842133158405026	0	0.0
3103	fixed	0.0	compatible	108	0.041264979534587486	0.054842133158405026	0	0.0
3103	fixed	0.0	compatible	109	0.03653790202297832	0.054842133158405026	0	0.0
3103	fixed	0.0	compatible	110	0.04848921872365909	0.054842133158405026	0	0.0
3103	fixed	0.0	compatible	111	0.046577371750288296	0.054842133158405026	0	0.0
3103	fixed	0.0	compatible	112	0.03832213967731997	0.054842133158405026	0	0.0
3103	fixed	0.0	compatible	113	0.03987339176675202	0.054842133158405026	0	0.0
3103	fixed	0.0	compatible	114	0.046263281542811334	0.054842133158405026	0	0.0
3103	fixed	0.0	compatible	115	0.04180737605681335	0.054842133158405026	0	0.0
3103	fixed	0.0	compatible	116	0.028451280205602624	0.054842133158405026	0	0.0
3103	fixed	0.0	compatible	117	0.039495726600114266	0.054842133158405026	0	0.0
3103	fixed	0.0	compatible	118	0.0454680968846805	0.054842133158405026	0	0.0
3103	fixed	0.0	compatible	119	0.03661772699794201	0.054842133158405026	0	0.0
3103	fixed	0.0	compatible	120	0.04306466361103985	0.054842133158405026	0	0.0
3103	fixed	0.0	compatible	121	0.052342410912237555	0.054842133158405026	0	0.0
3103	fixed	0.0	compatible	122	0.04850154949479196	0.054842133158405026	0	0.0
3103	fixed	0.0	compatible	123	0.0372719537590807	0.054842133158405026	0	0.0
3103	fixed	0.0	compatible	124	0.035396938097248455	0.054842133158405026	0	0.0
3103	fixed	0.0	compatible	125	0.041821036431114476	0.054842133158405026	0	0.0
3103	fixed	0.0	compatible	126	0.037243963979687024	0.054842133158405026	0	0.0
3103	fixed	0.0	compatible	127	0.021545930491653074	0.054842133158405026	0	0.0
3103	fixed	0.0	compatible	128	0.04675187031710376	0.054842133158405026	0	0.0
3103	fixed	0.0	compatible	129	0.02785474839678328	0.054842133158405026	0	0.0
3103	fixed	0.0	compatible	130	0.026825145554219866	0.054842133158405026	0	0.0
3103	fixed	0.0	compatible	131	0.03892089110568611	0.054842133158405026	0	0.0
3103	fixed	0.0	compatible	132	0.0221445579490703	0.054842133158405026	0	0.0
3103	fixed	0.0	compatible	133	0.03531502636020708	0.054842133158405026	0	0.0
3103	fixed	0.0	compatible	134	0.04261785714565512	0.054842133158405026	0	0.0
3103	fixed	0.0	compatible	135	0.033917915220622596	0.054842133158405026	0	0.0
3103	fixed	0.0	compatible	136	0.04704417716342259	0.054842133158405026	0	0.0
3103	fixed	0.0	compatible	137	0.05172865480736158	0.054842133158405026	0	0.0
3103	fixed	0.0	compatible	138	0.03698823443719473	0.054842133158405026	0	0.0
3103	fixed	0.0	compatible	139	0.04539381783546932	0.054842133158405026	0	0.0
3103	fixed	0.0	compatible	140	0.05030832520661993	0.054842133158405026	0	0.0
3103	fixed	0.0	compatible	141	0.04037756115970776	0.054842133158405026	0	0.0
3103	fixed	0.0	compatible	142	0.03286419220445638	0.054842133158405026	0	0.0
3103	fixed	0.0	compatible	143	0.034816553475672946	0.054842133158405026	0	0.0
3103	fixed	0.0	compatible	144	0.0412062445868217	0.054842133158405026	0	0.0
3103	fixed	0.0	compatible	145	0.034795517999481114	0.054842133158405026	0	0.0
3103	fixed	0.0	compatible	146	0.021493764432164462	0.054842133158405026	0	0.0
3103	fixed	0.0	compatible	147	0.05009405423922059	0.054842133158405026	0	0.0
3103	fixed	0.0	compatible	148	0.027731443155617957	0.054842133158405026	0	0.0
3103	fixed	0.0	compatible	149	0.028540104269137306	0.054842133158405026	0	0.0
3103	fixed	0.0	compatible	150	0.04821869532669372	0.054842133158405026	0	0.0
3103	fixed	0.0	compatible	151	0.03618582008915531	0.054842133158405026	0	0.0
3103	fixed	0.0	compatible	152	0.04314324126912564	0.054842133158405026	0	0.0
3103	fixed	0.0	compatible	153	0.039619044271672066	0.054842133158405026	0	0.0
3103	fixed	0.0	compatible	154	0.04686994864198599	0.054842133158405026	0	0.0
3103	fixed	0.0	compatible	155	0.03457908173608112	0.054842133158405026	0	0.0
3103	fixed	0.0	compatible	156	0.025430959718162054	0.054842133158405026	0	0.0
3103	fixed	0.0	compatible	157	0.04058235431414682	0.054842133158405026	0	0.0
3103	fixed	0.0	compatible	158	0.03565210391334102	0.054842133158405026	0	0.0
3103	fixed	0.0	compatible	159	0.05462871825564111	0.054842133158405026	0	0.0
3103	fixed	0.03	compatible	0	0.032107566132214	0.054842133158405026	0	7.798263499608351e-17
3103	fixed	0.03	compatible	1	0.035098676827544556	0.054842133158405026	0	7.798263499608351e-17
3103	fixed	0.03	compatible	2	0.027561162740181624	0.054842133158405026	0	7.798263499608351e-17
3103	fixed	0.03	compatible	3	0.031537673056733585	0.054842133158405026	0	7.798263499608351e-17
3103	fixed	0.03	compatible	4	0.033796272268619615	0.054842133158405026	0	7.798263499608351e-17
3103	fixed	0.03	compatible	5	0.038050620410857536	0.054842133158405026	0	7.798263499608351e-17
3103	fixed	0.03	compatible	6	0.022073469635148044	0.054842133158405026	0	7.798263499608351e-17
3103	fixed	0.03	compatible	7	0.06097017841068145	0.054842133158405026	1	7.798263499608351e-17
3103	fixed	0.03	compatible	8	0.044866491692082684	0.054842133158405026	0	7.798263499608351e-17
3103	fixed	0.03	compatible	9	0.036445700199623135	0.054842133158405026	0	7.798263499608351e-17
3103	fixed	0.03	compatible	10	0.038306127923786404	0.054842133158405026	0	7.798263499608351e-17
3103	fixed	0.03	compatible	11	0.025953584260826845	0.054842133158405026	0	7.798263499608351e-17
3103	fixed	0.03	compatible	12	0.03887864115652028	0.054842133158405026	0	7.798263499608351e-17
3103	fixed	0.03	compatible	13	0.04292608517224818	0.054842133158405026	0	7.798263499608351e-17
3103	fixed	0.03	compatible	14	0.03908079179775442	0.054842133158405026	0	7.798263499608351e-17
3103	fixed	0.03	compatible	15	0.03953478468064726	0.054842133158405026	0	7.798263499608351e-17
3103	fixed	0.03	compatible	16	0.02584598058318448	0.054842133158405026	0	7.798263499608351e-17
3103	fixed	0.03	compatible	17	0.025985174738458017	0.054842133158405026	0	7.798263499608351e-17
3103	fixed	0.03	compatible	18	0.03681025436071207	0.054842133158405026	0	7.798263499608351e-17
3103	fixed	0.03	compatible	19	0.03625247583247957	0.054842133158405026	0	7.798263499608351e-17
3103	fixed	0.03	compatible	20	0.05383021324581558	0.054842133158405026	0	7.798263499608351e-17
3103	fixed	0.03	compatible	21	0.030212250077961616	0.054842133158405026	0	7.798263499608351e-17
3103	fixed	0.03	compatible	22	0.0404008522189547	0.054842133158405026	0	7.798263499608351e-17
3103	fixed	0.03	compatible	23	0.03648667227562001	0.054842133158405026	0	7.798263499608351e-17
3103	fixed	0.03	compatible	24	0.03369198728400413	0.054842133158405026	0	7.798263499608351e-17
3103	fixed	0.03	compatible	25	0.042580645318117505	0.054842133158405026	0	7.798263499608351e-17
3103	fixed	0.03	compatible	26	0.038650589447156575	0.054842133158405026	0	7.798263499608351e-17
3103	fixed	0.03	compatible	27	0.015779877581445577	0.054842133158405026	0	7.798263499608351e-17
3103	fixed	0.03	compatible	28	0.043417493444108814	0.054842133158405026	0	7.798263499608351e-17
3103	fixed	0.03	compatible	29	0.04301993326957314	0.054842133158405026	0	7.798263499608351e-17
3103	fixed	0.03	compatible	30	0.027348414391138026	0.054842133158405026	0	7.798263499608351e-17
3103	fixed	0.03	compatible	31	0.024715521308169515	0.054842133158405026	0	7.798263499608351e-17
3103	fixed	0.03	compatible	32	0.0342548038910379	0.054842133158405026	0	7.798263499608351e-17
3103	fixed	0.03	compatible	33	0.03684630179154213	0.054842133158405026	0	7.798263499608351e-17
3103	fixed	0.03	compatible	34	0.033918353236044314	0.054842133158405026	0	7.798263499608351e-17
3103	fixed	0.03	compatible	35	0.037174174501826585	0.054842133158405026	0	7.798263499608351e-17
3103	fixed	0.03	compatible	36	0.039236941491878584	0.054842133158405026	0	7.798263499608351e-17
3103	fixed	0.03	compatible	37	0.03776461829807071	0.054842133158405026	0	7.798263499608351e-17
3103	fixed	0.03	compatible	38	0.03147564655169089	0.054842133158405026	0	7.798263499608351e-17
3103	fixed	0.03	compatible	39	0.030194589039418247	0.054842133158405026	0	7.798263499608351e-17
3103	fixed	0.03	compatible	40	0.05845516559155399	0.054842133158405026	1	7.798263499608351e-17
3103	fixed	0.03	compatible	41	0.04537509417743331	0.054842133158405026	0	7.798263499608351e-17
3103	fixed	0.03	compatible	42	0.058901682633304295	0.054842133158405026	1	7.798263499608351e-17
3103	fixed	0.03	compatible	43	0.02621643008814619	0.054842133158405026	0	7.798263499608351e-17
3103	fixed	0.03	compatible	44	0.045864831409092	0.054842133158405026	0	7.798263499608351e-17
3103	fixed	0.03	compatible	45	0.05522946574717841	0.054842133158405026	1	7.798263499608351e-17
3103	fixed	0.03	compatible	46	0.023497227061795266	0.054842133158405026	0	7.798263499608351e-17
3103	fixed	0.03	compatible	47	0.03867316172617241	0.054842133158405026	0	7.798263499608351e-17
3103	fixed	0.03	compatible	48	0.013880380573357779	0.054842133158405026	0	7.798263499608351e-17
3103	fixed	0.03	compatible	49	0.01979795957008443	0.054842133158405026	0	7.798263499608351e-17
3103	fixed	0.03	compatible	50	0.04929565626252707	0.054842133158405026	0	7.798263499608351e-17
3103	fixed	0.03	compatible	51	0.027152200162206815	0.054842133158405026	0	7.798263499608351e-17
3103	fixed	0.03	compatible	52	0.034762067068311066	0.054842133158405026	0	7.798263499608351e-17
3103	fixed	0.03	compatible	53	0.03459747578146748	0.054842133158405026	0	7.798263499608351e-17
3103	fixed	0.03	compatible	54	0.03317312783933461	0.054842133158405026	0	7.798263499608351e-17
3103	fixed	0.03	compatible	55	0.03403163566074585	0.054842133158405026	0	7.798263499608351e-17
3103	fixed	0.03	compatible	56	0.03130333225933649	0.054842133158405026	0	7.798263499608351e-17
3103	fixed	0.03	compatible	57	0.04391682825054386	0.054842133158405026	0	7.798263499608351e-17
3103	fixed	0.03	compatible	58	0.03688536991186809	0.054842133158405026	0	7.798263499608351e-17
3103	fixed	0.03	compatible	59	0.02344813159692042	0.054842133158405026	0	7.798263499608351e-17
3103	fixed	0.03	compatible	60	0.02531126821475497	0.054842133158405026	0	7.798263499608351e-17
3103	fixed	0.03	compatible	61	0.03172559557684411	0.054842133158405026	0	7.798263499608351e-17
3103	fixed	0.03	compatible	62	0.04382395689380007	0.054842133158405026	0	7.798263499608351e-17
3103	fixed	0.03	compatible	63	0.03458546174716303	0.054842133158405026	0	7.798263499608351e-17
3103	fixed	0.03	compatible	64	0.039501909061898495	0.054842133158405026	0	7.798263499608351e-17
3103	fixed	0.03	compatible	65	0.02498325748792632	0.054842133158405026	0	7.798263499608351e-17
3103	fixed	0.03	compatible	66	0.05272924868917843	0.054842133158405026	0	7.798263499608351e-17
3103	fixed	0.03	compatible	67	0.02465947733016851	0.054842133158405026	0	7.798263499608351e-17
3103	fixed	0.03	compatible	68	0.032222237421713415	0.054842133158405026	0	7.798263499608351e-17
3103	fixed	0.03	compatible	69	0.047481572834620143	0.054842133158405026	0	7.798263499608351e-17
3103	fixed	0.03	compatible	70	0.04102137037830829	0.054842133158405026	0	7.798263499608351e-17
3103	fixed	0.03	compatible	71	0.04841451219932626	0.054842133158405026	0	7.798263499608351e-17
3103	fixed	0.03	compatible	72	0.055925768080622724	0.054842133158405026	1	7.798263499608351e-17
3103	fixed	0.03	compatible	73	0.03620037465771363	0.054842133158405026	0	7.798263499608351e-17
3103	fixed	0.03	compatible	74	0.020732645344990565	0.054842133158405026	0	7.798263499608351e-17
3103	fixed	0.03	compatible	75	0.035592300630133245	0.054842133158405026	0	7.798263499608351e-17
3103	fixed	0.03	compatible	76	0.03683552757597548	0.054842133158405026	0	7.798263499608351e-17
3103	fixed	0.03	compatible	77	0.031076718016576778	0.054842133158405026	0	7.798263499608351e-17
3103	fixed	0.03	compatible	78	0.04220895872227008	0.054842133158405026	0	7.798263499608351e-17
3103	fixed	0.03	compatible	79	0.02316603118655564	0.054842133158405026	0	7.798263499608351e-17
3103	fixed	0.03	compatible	80	0.04137820878186378	0.054842133158405026	0	7.798263499608351e-17
3103	fixed	0.03	compatible	81	0.04195168581350018	0.054842133158405026	0	7.798263499608351e-17
3103	fixed	0.03	compatible	82	0.03750738024593533	0.054842133158405026	0	7.798263499608351e-17
3103	fixed	0.03	compatible	83	0.04045137722597379	0.054842133158405026	0	7.798263499608351e-17
3103	fixed	0.03	compatible	84	0.04260642139516388	0.054842133158405026	0	7.798263499608351e-17
3103	fixed	0.03	compatible	85	0.017085555040270827	0.054842133158405026	0	7.798263499608351e-17
3103	fixed	0.03	compatible	86	0.039110758067605236	0.054842133158405026	0	7.798263499608351e-17
3103	fixed	0.03	compatible	87	0.04227430761141989	0.054842133158405026	0	7.798263499608351e-17
3103	fixed	0.03	compatible	88	0.02430585284046553	0.054842133158405026	0	7.798263499608351e-17
3103	fixed	0.03	compatible	89	0.04854762245738855	0.054842133158405026	0	7.798263499608351e-17
3103	fixed	0.03	compatible	90	0.04775424874875592	0.054842133158405026	0	7.798263499608351e-17
3103	fixed	0.03	compatible	91	0.04179382878379405	0.054842133158405026	0	7.798263499608351e-17
3103	fixed	0.03	compatible	92	0.029409193267055662	0.054842133158405026	0	7.798263499608351e-17
3103	fixed	0.03	compatible	93	0.03242339254068409	0.054842133158405026	0	7.798263499608351e-17
3103	fixed	0.03	compatible	94	0.0405499705415127	0.054842133158405026	0	7.798263499608351e-17
3103	fixed	0.03	compatible	95	0.026446068291356543	0.054842133158405026	0	7.798263499608351e-17
3103	fixed	0.03	compatible	96	0.03351714898720171	0.054842133158405026	0	7.798263499608351e-17
3103	fixed	0.03	compatible	97	0.05200012271110478	0.054842133158405026	0	7.798263499608351e-17
3103	fixed	0.03	compatible	98	0.039661307690472256	0.054842133158405026	0	7.798263499608351e-17
3103	fixed	0.03	compatible	99	0.04138977269647877	0.054842133158405026	0	7.798263499608351e-17
3103	fixed	0.03	compatible	100	0.04288973432886116	0.054842133158405026	0	7.798263499608351e-17
3103	fixed	0.03	compatible	101	0.030858054901604495	0.054842133158405026	0	7.798263499608351e-17
3103	fixed	0.03	compatible	102	0.022769272520761406	0.054842133158405026	0	7.798263499608351e-17
3103	fixed	0.03	compatible	103	0.03223196419627556	0.054842133158405026	0	7.798263499608351e-17
3103	fixed	0.03	compatible	104	0.03708528193055125	0.054842133158405026	0	7.798263499608351e-17
3103	fixed	0.03	compatible	105	0.04368969119843305	0.054842133158405026	0	7.798263499608351e-17
3103	fixed	0.03	compatible	106	0.027122724906104644	0.054842133158405026	0	7.798263499608351e-17
3103	fixed	0.03	compatible	107	0.03737070566130588	0.054842133158405026	0	7.798263499608351e-17
3103	fixed	0.03	compatible	108	0.04293827273035913	0.054842133158405026	0	7.798263499608351e-17
3103	fixed	0.03	compatible	109	0.031362048775543355	0.054842133158405026	0	7.798263499608351e-17
3103	fixed	0.03	compatible	110	0.028771491918451603	0.054842133158405026	0	7.798263499608351e-17
3103	fixed	0.03	compatible	111	0.016995331085593188	0.054842133158405026	0	7.798263499608351e-17
3103	fixed	0.03	compatible	112	0.03956554870408338	0.054842133158405026	0	7.798263499608351e-17
3103	fixed	0.03	compatible	113	0.04361974251111281	0.054842133158405026	0	7.798263499608351e-17
3103	fixed	0.03	compatible	114	0.02599603944977403	0.054842133158405026	0	7.798263499608351e-17
3103	fixed	0.03	compatible	115	0.040232728934563824	0.054842133158405026	0	7.798263499608351e-17
3103	fixed	0.03	compatible	116	0.03190810133871988	0.054842133158405026	0	7.798263499608351e-17
3103	fixed	0.03	compatible	117	0.03582339702936897	0.054842133158405026	0	7.798263499608351e-17
3103	fixed	0.03	compatible	118	0.03692660197410273	0.054842133158405026	0	7.798263499608351e-17
3103	fixed	0.03	compatible	119	0.0360399575386797	0.054842133158405026	0	7.798263499608351e-17
3103	fixed	0.03	compatible	120	0.03535101786601335	0.054842133158405026	0	7.798263499608351e-17
3103	fixed	0.03	compatible	121	0.03156761834763171	0.054842133158405026	0	7.798263499608351e-17
3103	fixed	0.03	compatible	122	0.05513591248289481	0.054842133158405026	1	7.798263499608351e-17
3103	fixed	0.03	compatible	123	0.03918198074589252	0.054842133158405026	0	7.798263499608351e-17
3103	fixed	0.03	compatible	124	0.035910339586609184	0.054842133158405026	0	7.798263499608351e-17
3103	fixed	0.03	compatible	125	0.03671870422283804	0.054842133158405026	0	7.798263499608351e-17
3103	fixed	0.03	compatible	126	0.013841963137974408	0.054842133158405026	0	7.798263499608351e-17
3103	fixed	0.03	compatible	127	0.03175199676232311	0.054842133158405026	0	7.798263499608351e-17
3103	fixed	0.03	compatible	128	0.03133467648297051	0.054842133158405026	0	7.798263499608351e-17
3103	fixed	0.03	compatible	129	0.046569415345094206	0.054842133158405026	0	7.798263499608351e-17
3103	fixed	0.03	compatible	130	0.030704103105873463	0.054842133158405026	0	7.798263499608351e-17
3103	fixed	0.03	compatible	131	0.03699226015478668	0.054842133158405026	0	7.798263499608351e-17
3103	fixed	0.03	compatible	132	0.06075264251846766	0.054842133158405026	1	7.798263499608351e-17
3103	fixed	0.03	compatible	133	0.03617827825264416	0.054842133158405026	0	7.798263499608351e-17
3103	fixed	0.03	compatible	134	0.036601481064600004	0.054842133158405026	0	7.798263499608351e-17
3103	fixed	0.03	compatible	135	0.028116528933979777	0.054842133158405026	0	7.798263499608351e-17
3103	fixed	0.03	compatible	136	0.027780591245012684	0.054842133158405026	0	7.798263499608351e-17
3103	fixed	0.03	compatible	137	0.04550403293049475	0.054842133158405026	0	7.798263499608351e-17
3103	fixed	0.03	compatible	138	0.05391915385855577	0.054842133158405026	0	7.798263499608351e-17
3103	fixed	0.03	compatible	139	0.045854714672608335	0.054842133158405026	0	7.798263499608351e-17
3103	fixed	0.03	compatible	140	0.03766209460768963	0.054842133158405026	0	7.798263499608351e-17
3103	fixed	0.03	compatible	141	0.02917954750085212	0.054842133158405026	0	7.798263499608351e-17
3103	fixed	0.03	compatible	142	0.02010355552909612	0.054842133158405026	0	7.798263499608351e-17
3103	fixed	0.03	compatible	143	0.01926585649889117	0.054842133158405026	0	7.798263499608351e-17
3103	fixed	0.03	compatible	144	0.03193402036242049	0.054842133158405026	0	7.798263499608351e-17
3103	fixed	0.03	compatible	145	0.03492477802221561	0.054842133158405026	0	7.798263499608351e-17
3103	fixed	0.03	compatible	146	0.025486754404963334	0.054842133158405026	0	7.798263499608351e-17
3103	fixed	0.03	compatible	147	0.03609931956692798	0.054842133158405026	0	7.798263499608351e-17
3103	fixed	0.03	compatible	148	0.0498133670848909	0.054842133158405026	0	7.798263499608351e-17
3103	fixed	0.03	compatible	149	0.03021445977165431	0.054842133158405026	0	7.798263499608351e-17
3103	fixed	0.03	compatible	150	0.028446389703357947	0.054842133158405026	0	7.798263499608351e-17
3103	fixed	0.03	compatible	151	0.048438354565881026	0.054842133158405026	0	7.798263499608351e-17
3103	fixed	0.03	compatible	152	0.023193088281431542	0.054842133158405026	0	7.798263499608351e-17
3103	fixed	0.03	compatible	153	0.03431565552948869	0.054842133158405026	0	7.798263499608351e-17
3103	fixed	0.03	compatible	154	0.03940572479893986	0.054842133158405026	0	7.798263499608351e-17
3103	fixed	0.03	compatible	155	0.03478417576190187	0.054842133158405026	0	7.798263499608351e-17
3103	fixed	0.03	compatible	156	0.03714571954862217	0.054842133158405026	0	7.798263499608351e-17
3103	fixed	0.03	compatible	157	0.031495595200831054	0.054842133158405026	0	7.798263499608351e-17
3103	fixed	0.03	compatible	158	0.05986400204251104	0.054842133158405026	1	7.798263499608351e-17
3103	fixed	0.03	compatible	159	0.02175927353102746	0.054842133158405026	0	7.798263499608351e-17
3103	fixed	0.03	perturbed	0	0.05873961453607857	0.054842133158405026	1	0.0322370979547063
3103	fixed	0.03	perturbed	1	0.06236725396515022	0.054842133158405026	1	0.0322370979547063
3103	fixed	0.03	perturbed	2	0.06060592647043552	0.054842133158405026	1	0.0322370979547063
3103	fixed	0.03	perturbed	3	0.07268837985797315	0.054842133158405026	1	0.0322370979547063
3103	fixed	0.03	perturbed	4	0.03373955154141134	0.054842133158405026	0	0.0322370979547063
3103	fixed	0.03	perturbed	5	0.0682606145440071	0.054842133158405026	1	0.0322370979547063
3103	fixed	0.03	perturbed	6	0.05646870094961861	0.054842133158405026	1	0.0322370979547063
3103	fixed	0.03	perturbed	7	0.06473861707381576	0.054842133158405026	1	0.0322370979547063
3103	fixed	0.03	perturbed	8	0.05119156266388419	0.054842133158405026	0	0.0322370979547063
3103	fixed	0.03	perturbed	9	0.04929855885194327	0.054842133158405026	0	0.0322370979547063
3103	fixed	0.03	perturbed	10	0.0713045212657322	0.054842133158405026	1	0.0322370979547063
3103	fixed	0.03	perturbed	11	0.053097443784384246	0.054842133158405026	0	0.0322370979547063
3103	fixed	0.03	perturbed	12	0.06390082859267973	0.054842133158405026	1	0.0322370979547063
3103	fixed	0.03	perturbed	13	0.03570547531391359	0.054842133158405026	0	0.0322370979547063
3103	fixed	0.03	perturbed	14	0.04088009514683971	0.054842133158405026	0	0.0322370979547063
3103	fixed	0.03	perturbed	15	0.05588193376907469	0.054842133158405026	1	0.0322370979547063
3103	fixed	0.03	perturbed	16	0.04575554516580818	0.054842133158405026	0	0.0322370979547063
3103	fixed	0.03	perturbed	17	0.048115885323673745	0.054842133158405026	0	0.0322370979547063
3103	fixed	0.03	perturbed	18	0.03467716687718033	0.054842133158405026	0	0.0322370979547063
3103	fixed	0.03	perturbed	19	0.042490906306105976	0.054842133158405026	0	0.0322370979547063
3103	fixed	0.03	perturbed	20	0.038213070792247325	0.054842133158405026	0	0.0322370979547063
3103	fixed	0.03	perturbed	21	0.04343619738805334	0.054842133158405026	0	0.0322370979547063
3103	fixed	0.03	perturbed	22	0.04587412928824052	0.054842133158405026	0	0.0322370979547063
3103	fixed	0.03	perturbed	23	0.046640876836752575	0.054842133158405026	0	0.0322370979547063
3103	fixed	0.03	perturbed	24	0.03840903142061438	0.054842133158405026	0	0.0322370979547063
3103	fixed	0.03	perturbed	25	0.04894757416422289	0.054842133158405026	0	0.0322370979547063
3103	fixed	0.03	perturbed	26	0.04375108217353442	0.054842133158405026	0	0.0322370979547063
3103	fixed	0.03	perturbed	27	0.058336095509137646	0.054842133158405026	1	0.0322370979547063
3103	fixed	0.03	perturbed	28	0.047212647601957695	0.054842133158405026	0	0.0322370979547063
3103	fixed	0.03	perturbed	29	0.030374821361696218	0.054842133158405026	0	0.0322370979547063
3103	fixed	0.03	perturbed	30	0.03669099198876705	0.054842133158405026	0	0.0322370979547063
3103	fixed	0.03	perturbed	31	0.04512477007308306	0.054842133158405026	0	0.0322370979547063
3103	fixed	0.03	perturbed	32	0.03969601103055747	0.054842133158405026	0	0.0322370979547063
3103	fixed	0.03	perturbed	33	0.03309883016476228	0.054842133158405026	0	0.0322370979547063
3103	fixed	0.03	perturbed	34	0.061662097764304515	0.054842133158405026	1	0.0322370979547063
3103	fixed	0.03	perturbed	35	0.03644361559984933	0.054842133158405026	0	0.0322370979547063
3103	fixed	0.03	perturbed	36	0.05306566316249599	0.054842133158405026	0	0.0322370979547063
3103	fixed	0.03	perturbed	37	0.050545861666689285	0.054842133158405026	0	0.0322370979547063
3103	fixed	0.03	perturbed	38	0.05680690923057671	0.054842133158405026	1	0.0322370979547063
3103	fixed	0.03	perturbed	39	0.03637159743838829	0.054842133158405026	0	0.0322370979547063
3103	fixed	0.03	perturbed	40	0.03908174984473377	0.054842133158405026	0	0.0322370979547063
3103	fixed	0.03	perturbed	41	0.040165970777583486	0.054842133158405026	0	0.0322370979547063
3103	fixed	0.03	perturbed	42	0.049942689923139064	0.054842133158405026	0	0.0322370979547063
3103	fixed	0.03	perturbed	43	0.050722480562722355	0.054842133158405026	0	0.0322370979547063
3103	fixed	0.03	perturbed	44	0.056557394645872165	0.054842133158405026	1	0.0322370979547063
3103	fixed	0.03	perturbed	45	0.053319653610931966	0.054842133158405026	0	0.0322370979547063
3103	fixed	0.03	perturbed	46	0.06049033123003551	0.054842133158405026	1	0.0322370979547063
3103	fixed	0.03	perturbed	47	0.031400022827471286	0.054842133158405026	0	0.0322370979547063
3103	fixed	0.03	perturbed	48	0.04130871199307401	0.054842133158405026	0	0.0322370979547063
3103	fixed	0.03	perturbed	49	0.05136137737944476	0.054842133158405026	0	0.0322370979547063
3103	fixed	0.03	perturbed	50	0.04229458173948712	0.054842133158405026	0	0.0322370979547063
3103	fixed	0.03	perturbed	51	0.046339825210976016	0.054842133158405026	0	0.0322370979547063
3103	fixed	0.03	perturbed	52	0.02799639893140874	0.054842133158405026	0	0.0322370979547063
3103	fixed	0.03	perturbed	53	0.043447462005054234	0.054842133158405026	0	0.0322370979547063
3103	fixed	0.03	perturbed	54	0.03157747770415462	0.054842133158405026	0	0.0322370979547063
3103	fixed	0.03	perturbed	55	0.05803025162272577	0.054842133158405026	1	0.0322370979547063
3103	fixed	0.03	perturbed	56	0.03028017965798179	0.054842133158405026	0	0.0322370979547063
3103	fixed	0.03	perturbed	57	0.046850304949603995	0.054842133158405026	0	0.0322370979547063
3103	fixed	0.03	perturbed	58	0.044424964475260446	0.054842133158405026	0	0.0322370979547063
3103	fixed	0.03	perturbed	59	0.06784391891687222	0.054842133158405026	1	0.0322370979547063
3103	fixed	0.03	perturbed	60	0.04066135159793413	0.054842133158405026	0	0.0322370979547063
3103	fixed	0.03	perturbed	61	0.07077775888882078	0.054842133158405026	1	0.0322370979547063
3103	fixed	0.03	perturbed	62	0.0479810991523038	0.054842133158405026	0	0.0322370979547063
3103	fixed	0.03	perturbed	63	0.03949793634129071	0.054842133158405026	0	0.0322370979547063
3103	fixed	0.03	perturbed	64	0.046526761508947155	0.054842133158405026	0	0.0322370979547063
3103	fixed	0.03	perturbed	65	0.032489062376503	0.054842133158405026	0	0.0322370979547063
3103	fixed	0.03	perturbed	66	0.04063657918494484	0.054842133158405026	0	0.0322370979547063
3103	fixed	0.03	perturbed	67	0.038233488508702604	0.054842133158405026	0	0.0322370979547063
3103	fixed	0.03	perturbed	68	0.03546558240322949	0.054842133158405026	0	0.0322370979547063
3103	fixed	0.03	perturbed	69	0.04092874051746767	0.054842133158405026	0	0.0322370979547063
3103	fixed	0.03	perturbed	70	0.027839203815206576	0.054842133158405026	0	0.0322370979547063
3103	fixed	0.03	perturbed	71	0.03510212728006711	0.054842133158405026	0	0.0322370979547063
3103	fixed	0.03	perturbed	72	0.02541919904904847	0.054842133158405026	0	0.0322370979547063
3103	fixed	0.03	perturbed	73	0.03744843586882232	0.054842133158405026	0	0.0322370979547063
3103	fixed	0.03	perturbed	74	0.05348711797012067	0.054842133158405026	0	0.0322370979547063
3103	fixed	0.03	perturbed	75	0.040945731288833706	0.054842133158405026	0	0.0322370979547063
3103	fixed	0.03	perturbed	76	0.05289739294765592	0.054842133158405026	0	0.0322370979547063
3103	fixed	0.03	perturbed	77	0.039218037782015866	0.054842133158405026	0	0.0322370979547063
3103	fixed	0.03	perturbed	78	0.05710348763893326	0.054842133158405026	1	0.0322370979547063
3103	fixed	0.03	perturbed	79	0.04916538129605387	0.054842133158405026	0	0.0322370979547063
3103	fixed	0.03	perturbed	80	0.0400959523013316	0.054842133158405026	0	0.0322370979547063
3103	fixed	0.03	perturbed	81	0.03927561888747863	0.054842133158405026	0	0.0322370979547063
3103	fixed	0.03	perturbed	82	0.02814873555786827	0.054842133158405026	0	0.0322370979547063
3103	fixed	0.03	perturbed	83	0.0345101116001689	0.054842133158405026	0	0.0322370979547063
3103	fixed	0.03	perturbed	84	0.05426334432073039	0.054842133158405026	0	0.0322370979547063
3103	fixed	0.03	perturbed	85	0.025951368661670544	0.054842133158405026	0	0.0322370979547063
3103	fixed	0.03	perturbed	86	0.06359370352503559	0.054842133158405026	1	0.0322370979547063
3103	fixed	0.03	perturbed	87	0.025589961856508327	0.054842133158405026	0	0.0322370979547063
3103	fixed	0.03	perturbed	88	0.03479255404817134	0.054842133158405026	0	0.0322370979547063
3103	fixed	0.03	perturbed	89	0.040738999172539814	0.054842133158405026	0	0.0322370979547063
3103	fixed	0.03	perturbed	90	0.0610002962044455	0.054842133158405026	1	0.0322370979547063
3103	fixed	0.03	perturbed	91	0.05501334531232322	0.054842133158405026	1	0.0322370979547063
3103	fixed	0.03	perturbed	92	0.044230972536699095	0.054842133158405026	0	0.0322370979547063
3103	fixed	0.03	perturbed	93	0.04502572944841526	0.054842133158405026	0	0.0322370979547063
3103	fixed	0.03	perturbed	94	0.052299097808613054	0.054842133158405026	0	0.0322370979547063
3103	fixed	0.03	perturbed	95	0.052646119110154176	0.054842133158405026	0	0.0322370979547063
3103	fixed	0.03	perturbed	96	0.04064959137751192	0.054842133158405026	0	0.0322370979547063
3103	fixed	0.03	perturbed	97	0.0628989825637754	0.054842133158405026	1	0.0322370979547063
3103	fixed	0.03	perturbed	98	0.02702628734125004	0.054842133158405026	0	0.0322370979547063
3103	fixed	0.03	perturbed	99	0.0443593597544232	0.054842133158405026	0	0.0322370979547063
3103	fixed	0.03	perturbed	100	0.054397855208860174	0.054842133158405026	0	0.0322370979547063
3103	fixed	0.03	perturbed	101	0.050168034295689536	0.054842133158405026	0	0.0322370979547063
3103	fixed	0.03	perturbed	102	0.04604154102310731	0.054842133158405026	0	0.0322370979547063
3103	fixed	0.03	perturbed	103	0.04352517052330826	0.054842133158405026	0	0.0322370979547063
3103	fixed	0.03	perturbed	104	0.02718590676049279	0.054842133158405026	0	0.0322370979547063
3103	fixed	0.03	perturbed	105	0.05321755723889667	0.054842133158405026	0	0.0322370979547063
3103	fixed	0.03	perturbed	106	0.038844231858405014	0.054842133158405026	0	0.0322370979547063
3103	fixed	0.03	perturbed	107	0.058209571752754596	0.054842133158405026	1	0.0322370979547063
3103	fixed	0.03	perturbed	108	0.04066682523052985	0.054842133158405026	0	0.0322370979547063
3103	fixed	0.03	perturbed	109	0.03003865008505835	0.054842133158405026	0	0.0322370979547063
3103	fixed	0.03	perturbed	110	0.06580302581627127	0.054842133158405026	1	0.0322370979547063
3103	fixed	0.03	perturbed	111	0.06872473022788061	0.054842133158405026	1	0.0322370979547063
3103	fixed	0.03	perturbed	112	0.04699531484739279	0.054842133158405026	0	0.0322370979547063
3103	fixed	0.03	perturbed	113	0.0327389800156474	0.054842133158405026	0	0.0322370979547063
3103	fixed	0.03	perturbed	114	0.027515319572407042	0.054842133158405026	0	0.0322370979547063
3103	fixed	0.03	perturbed	115	0.02568461906195326	0.054842133158405026	0	0.0322370979547063
3103	fixed	0.03	perturbed	116	0.04180087252230054	0.054842133158405026	0	0.0322370979547063
3103	fixed	0.03	perturbed	117	0.047333043175842915	0.054842133158405026	0	0.0322370979547063
3103	fixed	0.03	perturbed	118	0.03959793526911037	0.054842133158405026	0	0.0322370979547063
3103	fixed	0.03	perturbed	119	0.04575638916216862	0.054842133158405026	0	0.0322370979547063
3103	fixed	0.03	perturbed	120	0.03259245917433211	0.054842133158405026	0	0.0322370979547063
3103	fixed	0.03	perturbed	121	0.061665148273316775	0.054842133158405026	1	0.0322370979547063
3103	fixed	0.03	perturbed	122	0.056094203034558116	0.054842133158405026	1	0.0322370979547063
3103	fixed	0.03	perturbed	123	0.031612084060269295	0.054842133158405026	0	0.0322370979547063
3103	fixed	0.03	perturbed	124	0.04196839438913612	0.054842133158405026	0	0.0322370979547063
3103	fixed	0.03	perturbed	125	0.05128670207622375	0.054842133158405026	0	0.0322370979547063
3103	fixed	0.03	perturbed	126	0.06141190556230183	0.054842133158405026	1	0.0322370979547063
3103	fixed	0.03	perturbed	127	0.027154385506680735	0.054842133158405026	0	0.0322370979547063
3103	fixed	0.03	perturbed	128	0.0409830004198282	0.054842133158405026	0	0.0322370979547063
3103	fixed	0.03	perturbed	129	0.05804934977109352	0.054842133158405026	1	0.0322370979547063
3103	fixed	0.03	perturbed	130	0.06013810542202966	0.054842133158405026	1	0.0322370979547063
3103	fixed	0.03	perturbed	131	0.04201594877360348	0.054842133158405026	0	0.0322370979547063
3103	fixed	0.03	perturbed	132	0.02124013721824982	0.054842133158405026	0	0.0322370979547063
3103	fixed	0.03	perturbed	133	0.05280135143640918	0.054842133158405026	0	0.0322370979547063
3103	fixed	0.03	perturbed	134	0.040027326503700826	0.054842133158405026	0	0.0322370979547063
3103	fixed	0.03	perturbed	135	0.05866869733096148	0.054842133158405026	1	0.0322370979547063
3103	fixed	0.03	perturbed	136	0.0711223369878537	0.054842133158405026	1	0.0322370979547063
3103	fixed	0.03	perturbed	137	0.036642351682301934	0.054842133158405026	0	0.0322370979547063
3103	fixed	0.03	perturbed	138	0.06670783994455018	0.054842133158405026	1	0.0322370979547063
3103	fixed	0.03	perturbed	139	0.05703703772022323	0.054842133158405026	1	0.0322370979547063
3103	fixed	0.03	perturbed	140	0.06391673353816149	0.054842133158405026	1	0.0322370979547063
3103	fixed	0.03	perturbed	141	0.048029099909233576	0.054842133158405026	0	0.0322370979547063
3103	fixed	0.03	perturbed	142	0.03918831855901657	0.054842133158405026	0	0.0322370979547063
3103	fixed	0.03	perturbed	143	0.032520408125650324	0.054842133158405026	0	0.0322370979547063
3103	fixed	0.03	perturbed	144	0.04371520143857881	0.054842133158405026	0	0.0322370979547063
3103	fixed	0.03	perturbed	145	0.04771729930030274	0.054842133158405026	0	0.0322370979547063
3103	fixed	0.03	perturbed	146	0.04268882508991933	0.054842133158405026	0	0.0322370979547063
3103	fixed	0.03	perturbed	147	0.06374974200680122	0.054842133158405026	1	0.0322370979547063
3103	fixed	0.03	perturbed	148	0.051860459835333404	0.054842133158405026	0	0.0322370979547063
3103	fixed	0.03	perturbed	149	0.046415168583678786	0.054842133158405026	0	0.0322370979547063
3103	fixed	0.03	perturbed	150	0.07406845474103971	0.054842133158405026	1	0.0322370979547063
3103	fixed	0.03	perturbed	151	0.03850162453255887	0.054842133158405026	0	0.0322370979547063
3103	fixed	0.03	perturbed	152	0.035754423779233484	0.054842133158405026	0	0.0322370979547063
3103	fixed	0.03	perturbed	153	0.03041486255093596	0.054842133158405026	0	0.0322370979547063
3103	fixed	0.03	perturbed	154	0.04354296608475453	0.054842133158405026	0	0.0322370979547063
3103	fixed	0.03	perturbed	155	0.05364032273917198	0.054842133158405026	0	0.0322370979547063
3103	fixed	0.03	perturbed	156	0.038220548930832224	0.054842133158405026	0	0.0322370979547063
3103	fixed	0.03	perturbed	157	0.06176969541342107	0.054842133158405026	1	0.0322370979547063
3103	fixed	0.03	perturbed	158	0.04432710023732946	0.054842133158405026	0	0.0322370979547063
3103	fixed	0.03	perturbed	159	0.03910214755084881	0.054842133158405026	0	0.0322370979547063
3103	fixed	0.06	compatible	0	0.040126445883662445	0.054842133158405026	0	9.38404882809755e-17
3103	fixed	0.06	compatible	1	0.02998699082558136	0.054842133158405026	0	9.38404882809755e-17
3103	fixed	0.06	compatible	2	0.0335720745023281	0.054842133158405026	0	9.38404882809755e-17
3103	fixed	0.06	compatible	3	0.03635055484413716	0.054842133158405026	0	9.38404882809755e-17
3103	fixed	0.06	compatible	4	0.04503968327046402	0.054842133158405026	0	9.38404882809755e-17
3103	fixed	0.06	compatible	5	0.03505161347768421	0.054842133158405026	0	9.38404882809755e-17
3103	fixed	0.06	compatible	6	0.01759096111894509	0.054842133158405026	0	9.38404882809755e-17
3103	fixed	0.06	compatible	7	0.02755863334642082	0.054842133158405026	0	9.38404882809755e-17
3103	fixed	0.06	compatible	8	0.023640197571460426	0.054842133158405026	0	9.38404882809755e-17
3103	fixed	0.06	compatible	9	0.04822755980778452	0.054842133158405026	0	9.38404882809755e-17
3103	fixed	0.06	compatible	10	0.035122347348871125	0.054842133158405026	0	9.38404882809755e-17
3103	fixed	0.06	compatible	11	0.03285981598762665	0.054842133158405026	0	9.38404882809755e-17
3103	fixed	0.06	compatible	12	0.05241240445287728	0.054842133158405026	0	9.38404882809755e-17
3103	fixed	0.06	compatible	13	0.02687970282538731	0.054842133158405026	0	9.38404882809755e-17
3103	fixed	0.06	compatible	14	0.034386555605100136	0.054842133158405026	0	9.38404882809755e-17
3103	fixed	0.06	compatible	15	0.03272325216277962	0.054842133158405026	0	9.38404882809755e-17
3103	fixed	0.06	compatible	16	0.027774431852851778	0.054842133158405026	0	9.38404882809755e-17
3103	fixed	0.06	compatible	17	0.034808742836211014	0.054842133158405026	0	9.38404882809755e-17
3103	fixed	0.06	compatible	18	0.04112980286077343	0.054842133158405026	0	9.38404882809755e-17
3103	fixed	0.06	compatible	19	0.04583253406824532	0.054842133158405026	0	9.38404882809755e-17
3103	fixed	0.06	compatible	20	0.03216191824521129	0.054842133158405026	0	9.38404882809755e-17
3103	fixed	0.06	compatible	21	0.024797619302028	0.054842133158405026	0	9.38404882809755e-17
3103	fixed	0.06	compatible	22	0.036116299692365156	0.054842133158405026	0	9.38404882809755e-17
3103	fixed	0.06	compatible	23	0.03318279831148136	0.054842133158405026	0	9.38404882809755e-17
3103	fixed	0.06	compatible	24	0.03793764206703161	0.054842133158405026	0	9.38404882809755e-17
3103	fixed	0.06	compatible	25	0.030167511355876996	0.054842133158405026	0	9.38404882809755e-17
3103	fixed	0.06	compatible	26	0.026471699771665406	0.054842133158405026	0	9.38404882809755e-17
3103	fixed	0.06	compatible	27	0.03175837495552009	0.054842133158405026	0	9.38404882809755e-17
3103	fixed	0.06	compatible	28	0.0263870195721925	0.054842133158405026	0	9.38404882809755e-17
3103	fixed	0.06	compatible	29	0.032541692578319695	0.054842133158405026	0	9.38404882809755e-17
3103	fixed	0.06	compatible	30	0.039393548795275124	0.054842133158405026	0	9.38404882809755e-17
3103	fixed	0.06	compatible	31	0.020127006691845292	0.054842133158405026	0	9.38404882809755e-17
3103	fixed	0.06	compatible	32	0.034890352692784975	0.054842133158405026	0	9.38404882809755e-17
3103	fixed	0.06	compatible	33	0.04113743084916063	0.054842133158405026	0	9.38404882809755e-17
3103	fixed	0.06	compatible	34	0.046191543680987296	0.054842133158405026	0	9.38404882809755e-17
3103	fixed	0.06	compatible	35	0.04287814768438556	0.054842133158405026	0	9.38404882809755e-17
3103	fixed	0.06	compatible	36	0.02833502575212065	0.054842133158405026	0	9.38404882809755e-17
3103	fixed	0.06	compatible	37	0.032999532578619165	0.054842133158405026	0	9.38404882809755e-17
3103	fixed	0.06	compatible	38	0.037579268357111895	0.054842133158405026	0	9.38404882809755e-17
3103	fixed	0.06	compatible	39	0.03952802994870281	0.054842133158405026	0	9.38404882809755e-17
3103	fixed	0.06	compatible	40	0.03280007105315767	0.054842133158405026	0	9.38404882809755e-17
3103	fixed	0.06	compatible	41	0.01969816700425457	0.054842133158405026	0	9.38404882809755e-17
3103	fixed	0.06	compatible	42	0.03199137081684994	0.054842133158405026	0	9.38404882809755e-17
3103	fixed	0.06	compatible	43	0.046730106189475054	0.054842133158405026	0	9.38404882809755e-17
3103	fixed	0.06	compatible	44	0.02667126364627103	0.054842133158405026	0	9.38404882809755e-17
3103	fixed	0.06	compatible	45	0.037202048073527005	0.054842133158405026	0	9.38404882809755e-17
3103	fixed	0.06	compatible	46	0.04606603571740028	0.054842133158405026	0	9.38404882809755e-17
3103	fixed	0.06	compatible	47	0.028884219143162748	0.054842133158405026	0	9.38404882809755e-17
3103	fixed	0.06	compatible	48	0.030223556218457404	0.054842133158405026	0	9.38404882809755e-17
3103	fixed	0.06	compatible	49	0.025574721663618082	0.054842133158405026	0	9.38404882809755e-17
3103	fixed	0.06	compatible	50	0.029705329364513724	0.054842133158405026	0	9.38404882809755e-17
3103	fixed	0.06	compatible	51	0.03913959451702881	0.054842133158405026	0	9.38404882809755e-17
3103	fixed	0.06	compatible	52	0.011649428919573452	0.054842133158405026	0	9.38404882809755e-17
3103	fixed	0.06	compatible	53	0.04563040730388971	0.054842133158405026	0	9.38404882809755e-17
3103	fixed	0.06	compatible	54	0.04972715477358501	0.054842133158405026	0	9.38404882809755e-17
3103	fixed	0.06	compatible	55	0.04020082161806606	0.054842133158405026	0	9.38404882809755e-17
3103	fixed	0.06	compatible	56	0.04750080928146834	0.054842133158405026	0	9.38404882809755e-17
3103	fixed	0.06	compatible	57	0.044981107553645414	0.054842133158405026	0	9.38404882809755e-17
3103	fixed	0.06	compatible	58	0.031951308142423654	0.054842133158405026	0	9.38404882809755e-17
3103	fixed	0.06	compatible	59	0.04077902250528548	0.054842133158405026	0	9.38404882809755e-17
3103	fixed	0.06	compatible	60	0.04038552641818995	0.054842133158405026	0	9.38404882809755e-17
3103	fixed	0.06	compatible	61	0.04175278951119807	0.054842133158405026	0	9.38404882809755e-17
3103	fixed	0.06	compatible	62	0.05052013995551079	0.054842133158405026	0	9.38404882809755e-17
3103	fixed	0.06	compatible	63	0.058373456923739714	0.054842133158405026	1	9.38404882809755e-17
3103	fixed	0.06	compatible	64	0.034063643941702186	0.054842133158405026	0	9.38404882809755e-17
3103	fixed	0.06	compatible	65	0.03912935873358695	0.054842133158405026	0	9.38404882809755e-17
3103	fixed	0.06	compatible	66	0.03499264561619519	0.054842133158405026	0	9.38404882809755e-17
3103	fixed	0.06	compatible	67	0.030405700561906283	0.054842133158405026	0	9.38404882809755e-17
3103	fixed	0.06	compatible	68	0.030408893822436472	0.054842133158405026	0	9.38404882809755e-17
3103	fixed	0.06	compatible	69	0.054522604701991884	0.054842133158405026	0	9.38404882809755e-17
3103	fixed	0.06	compatible	70	0.03574135464528278	0.054842133158405026	0	9.38404882809755e-17
3103	fixed	0.06	compatible	71	0.016396054453937648	0.054842133158405026	0	9.38404882809755e-17
3103	fixed	0.06	compatible	72	0.037213467436992234	0.054842133158405026	0	9.38404882809755e-17
3103	fixed	0.06	compatible	73	0.0518332601880733	0.054842133158405026	0	9.38404882809755e-17
3103	fixed	0.06	compatible	74	0.04825542699778228	0.054842133158405026	0	9.38404882809755e-17
3103	fixed	0.06	compatible	75	0.029335087536235045	0.054842133158405026	0	9.38404882809755e-17
3103	fixed	0.06	compatible	76	0.04637886420523802	0.054842133158405026	0	9.38404882809755e-17
3103	fixed	0.06	compatible	77	0.042546844453047614	0.054842133158405026	0	9.38404882809755e-17
3103	fixed	0.06	compatible	78	0.028608832006888022	0.054842133158405026	0	9.38404882809755e-17
3103	fixed	0.06	compatible	79	0.02583369078490641	0.054842133158405026	0	9.38404882809755e-17
3103	fixed	0.06	compatible	80	0.03219099284330117	0.054842133158405026	0	9.38404882809755e-17
3103	fixed	0.06	compatible	81	0.03769437438630618	0.054842133158405026	0	9.38404882809755e-17
3103	fixed	0.06	compatible	82	0.03315506390980219	0.054842133158405026	0	9.38404882809755e-17
3103	fixed	0.06	compatible	83	0.03831660228862692	0.054842133158405026	0	9.38404882809755e-17
3103	fixed	0.06	compatible	84	0.024919650596650265	0.054842133158405026	0	9.38404882809755e-17
3103	fixed	0.06	compatible	85	0.04016900593552342	0.054842133158405026	0	9.38404882809755e-17
3103	fixed	0.06	compatible	86	0.0301116533367026	0.054842133158405026	0	9.38404882809755e-17
3103	fixed	0.06	compatible	87	0.03928009495812835	0.054842133158405026	0	9.38404882809755e-17
3103	fixed	0.06	compatible	88	0.03848926285105127	0.054842133158405026	0	9.38404882809755e-17
3103	fixed	0.06	compatible	89	0.05016718224037299	0.054842133158405026	0	9.38404882809755e-17
3103	fixed	0.06	compatible	90	0.04422315149650882	0.054842133158405026	0	9.38404882809755e-17
3103	fixed	0.06	compatible	91	0.04070240162749567	0.054842133158405026	0	9.38404882809755e-17
3103	fixed	0.06	compatible	92	0.03554791605885318	0.054842133158405026	0	9.38404882809755e-17
3103	fixed	0.06	compatible	93	0.022515187581525094	0.054842133158405026	0	9.38404882809755e-17
3103	fixed	0.06	compatible	94	0.04544771981016252	0.054842133158405026	0	9.38404882809755e-17
3103	fixed	0.06	compatible	95	0.047836628305210516	0.054842133158405026	0	9.38404882809755e-17
3103	fixed	0.06	compatible	96	0.023787182532565374	0.054842133158405026	0	9.38404882809755e-17
3103	fixed	0.06	compatible	97	0.029186251428586156	0.054842133158405026	0	9.38404882809755e-17
3103	fixed	0.06	compatible	98	0.026829773389158765	0.054842133158405026	0	9.38404882809755e-17
3103	fixed	0.06	compatible	99	0.04099430384942969	0.054842133158405026	0	9.38404882809755e-17
3103	fixed	0.06	compatible	100	0.018896254829379972	0.054842133158405026	0	9.38404882809755e-17
3103	fixed	0.06	compatible	101	0.042497590153302074	0.054842133158405026	0	9.38404882809755e-17
3103	fixed	0.06	compatible	102	0.043913838978475485	0.054842133158405026	0	9.38404882809755e-17
3103	fixed	0.06	compatible	103	0.030042392479898455	0.054842133158405026	0	9.38404882809755e-17
3103	fixed	0.06	compatible	104	0.03671692266834998	0.054842133158405026	0	9.38404882809755e-17
3103	fixed	0.06	compatible	105	0.04263611330920851	0.054842133158405026	0	9.38404882809755e-17
3103	fixed	0.06	compatible	106	0.04322890333566186	0.054842133158405026	0	9.38404882809755e-17
3103	fixed	0.06	compatible	107	0.03708135536300877	0.054842133158405026	0	9.38404882809755e-17
3103	fixed	0.06	compatible	108	0.05854372637970927	0.054842133158405026	1	9.38404882809755e-17
3103	fixed	0.06	compatible	109	0.040646142837836824	0.054842133158405026	0	9.38404882809755e-17
3103	fixed	0.06	compatible	110	0.023903861854662208	0.054842133158405026	0	9.38404882809755e-17
3103	fixed	0.06	compatible	111	0.02436048361564455	0.054842133158405026	0	9.38404882809755e-17
3103	fixed	0.06	compatible	112	0.04665996991468335	0.054842133158405026	0	9.38404882809755e-17
3103	fixed	0.06	compatible	113	0.031741333262413345	0.054842133158405026	0	9.38404882809755e-17
3103	fixed	0.06	compatible	114	0.039418010167944946	0.054842133158405026	0	9.38404882809755e-17
3103	fixed	0.06	compatible	115	0.033220362291478525	0.054842133158405026	0	9.38404882809755e-17
3103	fixed	0.06	compatible	116	0.04349934664800732	0.054842133158405026	0	9.38404882809755e-17
3103	fixed	0.06	compatible	117	0.03131896913486943	0.054842133158405026	0	9.38404882809755e-17
3103	fixed	0.06	compatible	118	0.0443598736614089	0.054842133158405026	0	9.38404882809755e-17
3103	fixed	0.06	compatible	119	0.02582923851930652	0.054842133158405026	0	9.38404882809755e-17
3103	fixed	0.06	compatible	120	0.04813750447334954	0.054842133158405026	0	9.38404882809755e-17
3103	fixed	0.06	compatible	121	0.03775562434307634	0.054842133158405026	0	9.38404882809755e-17
3103	fixed	0.06	compatible	122	0.02432340067576099	0.054842133158405026	0	9.38404882809755e-17
3103	fixed	0.06	compatible	123	0.030693556027083617	0.054842133158405026	0	9.38404882809755e-17
3103	fixed	0.06	compatible	124	0.03591559926900258	0.054842133158405026	0	9.38404882809755e-17
3103	fixed	0.06	compatible	125	0.019144493024749878	0.054842133158405026	0	9.38404882809755e-17
3103	fixed	0.06	compatible	126	0.02580566297498923	0.054842133158405026	0	9.38404882809755e-17
3103	fixed	0.06	compatible	127	0.04559688022423318	0.054842133158405026	0	9.38404882809755e-17
3103	fixed	0.06	compatible	128	0.04324579071556996	0.054842133158405026	0	9.38404882809755e-17
3103	fixed	0.06	compatible	129	0.028447531324342364	0.054842133158405026	0	9.38404882809755e-17
3103	fixed	0.06	compatible	130	0.02485899826895946	0.054842133158405026	0	9.38404882809755e-17
3103	fixed	0.06	compatible	131	0.03587608153314127	0.054842133158405026	0	9.38404882809755e-17
3103	fixed	0.06	compatible	132	0.031619630143862515	0.054842133158405026	0	9.38404882809755e-17
3103	fixed	0.06	compatible	133	0.031871437203875114	0.054842133158405026	0	9.38404882809755e-17
3103	fixed	0.06	compatible	134	0.02928355232356276	0.054842133158405026	0	9.38404882809755e-17
3103	fixed	0.06	compatible	135	0.043755369761755376	0.054842133158405026	0	9.38404882809755e-17
3103	fixed	0.06	compatible	136	0.05057931402760607	0.054842133158405026	0	9.38404882809755e-17
3103	fixed	0.06	compatible	137	0.021743684475364268	0.054842133158405026	0	9.38404882809755e-17
3103	fixed	0.06	compatible	138	0.0469819282006181	0.054842133158405026	0	9.38404882809755e-17
3103	fixed	0.06	compatible	139	0.052896777461418715	0.054842133158405026	0	9.38404882809755e-17
3103	fixed	0.06	compatible	140	0.032769193615886684	0.054842133158405026	0	9.38404882809755e-17
3103	fixed	0.06	compatible	141	0.04002411827482837	0.054842133158405026	0	9.38404882809755e-17
3103	fixed	0.06	compatible	142	0.031363738133606676	0.054842133158405026	0	9.38404882809755e-17
3103	fixed	0.06	compatible	143	0.04126780637869401	0.054842133158405026	0	9.38404882809755e-17
3103	fixed	0.06	compatible	144	0.04525493259638002	0.054842133158405026	0	9.38404882809755e-17
3103	fixed	0.06	compatible	145	0.027812216088907042	0.054842133158405026	0	9.38404882809755e-17
3103	fixed	0.06	compatible	146	0.04357251255380644	0.054842133158405026	0	9.38404882809755e-17
3103	fixed	0.06	compatible	147	0.02035629207701077	0.054842133158405026	0	9.38404882809755e-17
3103	fixed	0.06	compatible	148	0.04190766274877676	0.054842133158405026	0	9.38404882809755e-17
3103	fixed	0.06	compatible	149	0.03449742425800796	0.054842133158405026	0	9.38404882809755e-17
3103	fixed	0.06	compatible	150	0.04822736410421515	0.054842133158405026	0	9.38404882809755e-17
3103	fixed	0.06	compatible	151	0.02054414460257528	0.054842133158405026	0	9.38404882809755e-17
3103	fixed	0.06	compatible	152	0.030828272838204163	0.054842133158405026	0	9.38404882809755e-17
3103	fixed	0.06	compatible	153	0.03497271495698715	0.054842133158405026	0	9.38404882809755e-17
3103	fixed	0.06	compatible	154	0.039482286511388714	0.054842133158405026	0	9.38404882809755e-17
3103	fixed	0.06	compatible	155	0.023596196740628007	0.054842133158405026	0	9.38404882809755e-17
3103	fixed	0.06	compatible	156	0.028118017217960263	0.054842133158405026	0	9.38404882809755e-17
3103	fixed	0.06	compatible	157	0.02461086305548608	0.054842133158405026	0	9.38404882809755e-17
3103	fixed	0.06	compatible	158	0.026389718596950565	0.054842133158405026	0	9.38404882809755e-17
3103	fixed	0.06	compatible	159	0.02662661349378526	0.054842133158405026	0	9.38404882809755e-17
3103	fixed	0.06	perturbed	0	0.07027155850325871	0.054842133158405026	1	0.06447419590941254
3103	fixed	0.06	perturbed	1	0.07388053566210429	0.054842133158405026	1	0.06447419590941254
3103	fixed	0.06	perturbed	2	0.06069013913116087	0.054842133158405026	1	0.06447419590941254
3103	fixed	0.06	perturbed	3	0.07077942037041375	0.054842133158405026	1	0.06447419590941254
3103	fixed	0.06	perturbed	4	0.06710998138386066	0.054842133158405026	1	0.06447419590941254
3103	fixed	0.06	perturbed	5	0.07783848097297189	0.054842133158405026	1	0.06447419590941254
3103	fixed	0.06	perturbed	6	0.07395869369604458	0.054842133158405026	1	0.06447419590941254
3103	fixed	0.06	perturbed	7	0.07691164434702295	0.054842133158405026	1	0.06447419590941254
3103	fixed	0.06	perturbed	8	0.07303746458981564	0.054842133158405026	1	0.06447419590941254
3103	fixed	0.06	perturbed	9	0.05257074544517196	0.054842133158405026	0	0.06447419590941254
3103	fixed	0.06	perturbed	10	0.06386995053970944	0.054842133158405026	1	0.06447419590941254
3103	fixed	0.06	perturbed	11	0.07968931372150254	0.054842133158405026	1	0.06447419590941254
3103	fixed	0.06	perturbed	12	0.08360762187326637	0.054842133158405026	1	0.06447419590941254
3103	fixed	0.06	perturbed	13	0.07037272538427217	0.054842133158405026	1	0.06447419590941254
3103	fixed	0.06	perturbed	14	0.07819285703464957	0.054842133158405026	1	0.06447419590941254
3103	fixed	0.06	perturbed	15	0.07933145436029417	0.054842133158405026	1	0.06447419590941254
3103	fixed	0.06	perturbed	16	0.053483735014834555	0.054842133158405026	0	0.06447419590941254
3103	fixed	0.06	perturbed	17	0.06409042919446724	0.054842133158405026	1	0.06447419590941254
3103	fixed	0.06	perturbed	18	0.0643616927399048	0.054842133158405026	1	0.06447419590941254
3103	fixed	0.06	perturbed	19	0.05019118315083986	0.054842133158405026	0	0.06447419590941254
3103	fixed	0.06	perturbed	20	0.051586141202598634	0.054842133158405026	0	0.06447419590941254
3103	fixed	0.06	perturbed	21	0.07864455850011853	0.054842133158405026	1	0.06447419590941254
3103	fixed	0.06	perturbed	22	0.05311085183073141	0.054842133158405026	0	0.06447419590941254
3103	fixed	0.06	perturbed	23	0.052454216108781794	0.054842133158405026	0	0.06447419590941254
3103	fixed	0.06	perturbed	24	0.0693611944914911	0.054842133158405026	1	0.06447419590941254
3103	fixed	0.06	perturbed	25	0.09007582468733598	0.054842133158405026	1	0.06447419590941254
3103	fixed	0.06	perturbed	26	0.07673128003826116	0.054842133158405026	1	0.06447419590941254
3103	fixed	0.06	perturbed	27	0.09083901360447524	0.054842133158405026	1	0.06447419590941254
3103	fixed	0.06	perturbed	28	0.07992321226281951	0.054842133158405026	1	0.06447419590941254
3103	fixed	0.06	perturbed	29	0.047515164922804685	0.054842133158405026	0	0.06447419590941254
3103	fixed	0.06	perturbed	30	0.07233256158174806	0.054842133158405026	1	0.06447419590941254
3103	fixed	0.06	perturbed	31	0.04705696359507451	0.054842133158405026	0	0.06447419590941254
3103	fixed	0.06	perturbed	32	0.08034604584249624	0.054842133158405026	1	0.06447419590941254
3103	fixed	0.06	perturbed	33	0.07047957572625932	0.054842133158405026	1	0.06447419590941254
3103	fixed	0.06	perturbed	34	0.08043590644784127	0.054842133158405026	1	0.06447419590941254
3103	fixed	0.06	perturbed	35	0.08710786022805417	0.054842133158405026	1	0.06447419590941254
3103	fixed	0.06	perturbed	36	0.05798073159619807	0.054842133158405026	1	0.06447419590941254
3103	fixed	0.06	perturbed	37	0.05070474174378004	0.054842133158405026	0	0.06447419590941254
3103	fixed	0.06	perturbed	38	0.0543399132762388	0.054842133158405026	0	0.06447419590941254
3103	fixed	0.06	perturbed	39	0.05867411683599195	0.054842133158405026	1	0.06447419590941254
3103	fixed	0.06	perturbed	40	0.08207465318873775	0.054842133158405026	1	0.06447419590941254
3103	fixed	0.06	perturbed	41	0.05193008406026324	0.054842133158405026	0	0.06447419590941254
3103	fixed	0.06	perturbed	42	0.07707897604608689	0.054842133158405026	1	0.06447419590941254
3103	fixed	0.06	perturbed	43	0.06120901613862379	0.054842133158405026	1	0.06447419590941254
3103	fixed	0.06	perturbed	44	0.053075350149437595	0.054842133158405026	0	0.06447419590941254
3103	fixed	0.06	perturbed	45	0.07491273420781593	0.054842133158405026	1	0.06447419590941254
3103	fixed	0.06	perturbed	46	0.06385497100236172	0.054842133158405026	1	0.06447419590941254
3103	fixed	0.06	perturbed	47	0.06722436581353641	0.054842133158405026	1	0.06447419590941254
3103	fixed	0.06	perturbed	48	0.07594134126985537	0.054842133158405026	1	0.06447419590941254
3103	fixed	0.06	perturbed	49	0.08999193130822472	0.054842133158405026	1	0.06447419590941254
3103	fixed	0.06	perturbed	50	0.07044516870684187	0.054842133158405026	1	0.06447419590941254
3103	fixed	0.06	perturbed	51	0.09989266605024917	0.054842133158405026	1	0.06447419590941254
3103	fixed	0.06	perturbed	52	0.0511390885672868	0.054842133158405026	0	0.06447419590941254
3103	fixed	0.06	perturbed	53	0.06168993190754144	0.054842133158405026	1	0.06447419590941254
3103	fixed	0.06	perturbed	54	0.0675758360512744	0.054842133158405026	1	0.06447419590941254
3103	fixed	0.06	perturbed	55	0.10345989916124937	0.054842133158405026	1	0.06447419590941254
3103	fixed	0.06	perturbed	56	0.06002427563544441	0.054842133158405026	1	0.06447419590941254
3103	fixed	0.06	perturbed	57	0.07975172236225261	0.054842133158405026	1	0.06447419590941254
3103	fixed	0.06	perturbed	58	0.05718674337130064	0.054842133158405026	1	0.06447419590941254
3103	fixed	0.06	perturbed	59	0.08104832949229865	0.054842133158405026	1	0.06447419590941254
3103	fixed	0.06	perturbed	60	0.04360933873790875	0.054842133158405026	0	0.06447419590941254
3103	fixed	0.06	perturbed	61	0.08849430965513434	0.054842133158405026	1	0.06447419590941254
3103	fixed	0.06	perturbed	62	0.08966007413539454	0.054842133158405026	1	0.06447419590941254
3103	fixed	0.06	perturbed	63	0.05241802254866498	0.054842133158405026	0	0.06447419590941254
3103	fixed	0.06	perturbed	64	0.08835315063981591	0.054842133158405026	1	0.06447419590941254
3103	fixed	0.06	perturbed	65	0.09004349122569377	0.054842133158405026	1	0.06447419590941254
3103	fixed	0.06	perturbed	66	0.07801030788609034	0.054842133158405026	1	0.06447419590941254
3103	fixed	0.06	perturbed	67	0.06922554658719968	0.054842133158405026	1	0.06447419590941254
3103	fixed	0.06	perturbed	68	0.06740432569617767	0.054842133158405026	1	0.06447419590941254
3103	fixed	0.06	perturbed	69	0.0799081941492184	0.054842133158405026	1	0.06447419590941254
3103	fixed	0.06	perturbed	70	0.05450413925949482	0.054842133158405026	0	0.06447419590941254
3103	fixed	0.06	perturbed	71	0.06734747613035535	0.054842133158405026	1	0.06447419590941254
3103	fixed	0.06	perturbed	72	0.07441282515354002	0.054842133158405026	1	0.06447419590941254
3103	fixed	0.06	perturbed	73	0.07849258923266907	0.054842133158405026	1	0.06447419590941254
3103	fixed	0.06	perturbed	74	0.07250159401500922	0.054842133158405026	1	0.06447419590941254
3103	fixed	0.06	perturbed	75	0.07132684736863658	0.054842133158405026	1	0.06447419590941254
3103	fixed	0.06	perturbed	76	0.06404233777750062	0.054842133158405026	1	0.06447419590941254
3103	fixed	0.06	perturbed	77	0.07118055348906836	0.054842133158405026	1	0.06447419590941254
3103	fixed	0.06	perturbed	78	0.08588502545590196	0.054842133158405026	1	0.06447419590941254
3103	fixed	0.06	perturbed	79	0.06749154958057535	0.054842133158405026	1	0.06447419590941254
3103	fixed	0.06	perturbed	80	0.08154380213695973	0.054842133158405026	1	0.06447419590941254
3103	fixed	0.06	perturbed	81	0.07951915254404704	0.054842133158405026	1	0.06447419590941254
3103	fixed	0.06	perturbed	82	0.06425933124037297	0.054842133158405026	1	0.06447419590941254
3103	fixed	0.06	perturbed	83	0.08650898998432452	0.054842133158405026	1	0.06447419590941254
3103	fixed	0.06	perturbed	84	0.0776084501873758	0.054842133158405026	1	0.06447419590941254
3103	fixed	0.06	perturbed	85	0.08926478922167007	0.054842133158405026	1	0.06447419590941254
3103	fixed	0.06	perturbed	86	0.06730686102336378	0.054842133158405026	1	0.06447419590941254
3103	fixed	0.06	perturbed	87	0.07454755451624598	0.054842133158405026	1	0.06447419590941254
3103	fixed	0.06	perturbed	88	0.0808836438747266	0.054842133158405026	1	0.06447419590941254
3103	fixed	0.06	perturbed	89	0.10369111187143806	0.054842133158405026	1	0.06447419590941254
3103	fixed	0.06	perturbed	90	0.06600290638579553	0.054842133158405026	1	0.06447419590941254
3103	fixed	0.06	perturbed	91	0.07951299801818652	0.054842133158405026	1	0.06447419590941254
3103	fixed	0.06	perturbed	92	0.053608134629428164	0.054842133158405026	0	0.06447419590941254
3103	fixed	0.06	perturbed	93	0.057229467753783465	0.054842133158405026	1	0.06447419590941254
3103	fixed	0.06	perturbed	94	0.07734967576892929	0.054842133158405026	1	0.06447419590941254
3103	fixed	0.06	perturbed	95	0.06906899560975698	0.054842133158405026	1	0.06447419590941254
3103	fixed	0.06	perturbed	96	0.07593885848533016	0.054842133158405026	1	0.06447419590941254
3103	fixed	0.06	perturbed	97	0.048576194425134854	0.054842133158405026	0	0.06447419590941254
3103	fixed	0.06	perturbed	98	0.06335195319237459	0.054842133158405026	1	0.06447419590941254
3103	fixed	0.06	perturbed	99	0.04761242775316653	0.054842133158405026	0	0.06447419590941254
3103	fixed	0.06	perturbed	100	0.0696538988816588	0.054842133158405026	1	0.06447419590941254
3103	fixed	0.06	perturbed	101	0.07364232876961874	0.054842133158405026	1	0.06447419590941254
3103	fixed	0.06	perturbed	102	0.0667204227966897	0.054842133158405026	1	0.06447419590941254
3103	fixed	0.06	perturbed	103	0.08913990431880263	0.054842133158405026	1	0.06447419590941254
3103	fixed	0.06	perturbed	104	0.07334386981419422	0.054842133158405026	1	0.06447419590941254
3103	fixed	0.06	perturbed	105	0.07432082546722774	0.054842133158405026	1	0.06447419590941254
3103	fixed	0.06	perturbed	106	0.07912224343867494	0.054842133158405026	1	0.06447419590941254
3103	fixed	0.06	perturbed	107	0.07774752958399679	0.054842133158405026	1	0.06447419590941254
3103	fixed	0.06	perturbed	108	0.09025263758478584	0.054842133158405026	1	0.06447419590941254
3103	fixed	0.06	perturbed	109	0.09116011732626504	0.054842133158405026	1	0.06447419590941254
3103	fixed	0.06	perturbed	110	0.07041677842060562	0.054842133158405026	1	0.06447419590941254
3103	fixed	0.06	perturbed	111	0.06304442410000191	0.054842133158405026	1	0.06447419590941254
3103	fixed	0.06	perturbed	112	0.07250387249415559	0.054842133158405026	1	0.06447419590941254
3103	fixed	0.06	perturbed	113	0.06232195666238438	0.054842133158405026	1	0.06447419590941254
3103	fixed	0.06	perturbed	114	0.08506655249935538	0.054842133158405026	1	0.06447419590941254
3103	fixed	0.06	perturbed	115	0.10505164030542485	0.054842133158405026	1	0.06447419590941254
3103	fixed	0.06	perturbed	116	0.07625073560214407	0.054842133158405026	1	0.06447419590941254
3103	fixed	0.06	perturbed	117	0.07335442115578383	0.054842133158405026	1	0.06447419590941254
3103	fixed	0.06	perturbed	118	0.10029023459823731	0.054842133158405026	1	0.06447419590941254
3103	fixed	0.06	perturbed	119	0.07866906169010618	0.054842133158405026	1	0.06447419590941254
3103	fixed	0.06	perturbed	120	0.10268450577378974	0.054842133158405026	1	0.06447419590941254
3103	fixed	0.06	perturbed	121	0.057175892212498886	0.054842133158405026	1	0.06447419590941254
3103	fixed	0.06	perturbed	122	0.07030462904632456	0.054842133158405026	1	0.06447419590941254
3103	fixed	0.06	perturbed	123	0.05381221045283015	0.054842133158405026	0	0.06447419590941254
3103	fixed	0.06	perturbed	124	0.08849588489868718	0.054842133158405026	1	0.06447419590941254
3103	fixed	0.06	perturbed	125	0.06006107523083849	0.054842133158405026	1	0.06447419590941254
3103	fixed	0.06	perturbed	126	0.0885495384021898	0.054842133158405026	1	0.06447419590941254
3103	fixed	0.06	perturbed	127	0.08858193518006736	0.054842133158405026	1	0.06447419590941254
3103	fixed	0.06	perturbed	128	0.05983233837505339	0.054842133158405026	1	0.06447419590941254
3103	fixed	0.06	perturbed	129	0.08076568930976033	0.054842133158405026	1	0.06447419590941254
3103	fixed	0.06	perturbed	130	0.07683101326865782	0.054842133158405026	1	0.06447419590941254
3103	fixed	0.06	perturbed	131	0.0490255082964626	0.054842133158405026	0	0.06447419590941254
3103	fixed	0.06	perturbed	132	0.07532541173602686	0.054842133158405026	1	0.06447419590941254
3103	fixed	0.06	perturbed	133	0.07031524281583142	0.054842133158405026	1	0.06447419590941254
3103	fixed	0.06	perturbed	134	0.055038102338475614	0.054842133158405026	1	0.06447419590941254
3103	fixed	0.06	perturbed	135	0.1000621977564119	0.054842133158405026	1	0.06447419590941254
3103	fixed	0.06	perturbed	136	0.06664667008833232	0.054842133158405026	1	0.06447419590941254
3103	fixed	0.06	perturbed	137	0.0884415711759544	0.054842133158405026	1	0.06447419590941254
3103	fixed	0.06	perturbed	138	0.07561567019567962	0.054842133158405026	1	0.06447419590941254
3103	fixed	0.06	perturbed	139	0.06456699394540732	0.054842133158405026	1	0.06447419590941254
3103	fixed	0.06	perturbed	140	0.08436875231221777	0.054842133158405026	1	0.06447419590941254
3103	fixed	0.06	perturbed	141	0.058861011701314615	0.054842133158405026	1	0.06447419590941254
3103	fixed	0.06	perturbed	142	0.07982792950370293	0.054842133158405026	1	0.06447419590941254
3103	fixed	0.06	perturbed	143	0.0769315253785569	0.054842133158405026	1	0.06447419590941254
3103	fixed	0.06	perturbed	144	0.06990577145386911	0.054842133158405026	1	0.06447419590941254
3103	fixed	0.06	perturbed	145	0.05111974742258049	0.054842133158405026	0	0.06447419590941254
3103	fixed	0.06	perturbed	146	0.0530384510230364	0.054842133158405026	0	0.06447419590941254
3103	fixed	0.06	perturbed	147	0.07312779001780113	0.054842133158405026	1	0.06447419590941254
3103	fixed	0.06	perturbed	148	0.07735858649070568	0.054842133158405026	1	0.06447419590941254
3103	fixed	0.06	perturbed	149	0.06939700089743431	0.054842133158405026	1	0.06447419590941254
3103	fixed	0.06	perturbed	150	0.08674742728654665	0.054842133158405026	1	0.06447419590941254
3103	fixed	0.06	perturbed	151	0.08096826917411712	0.054842133158405026	1	0.06447419590941254
3103	fixed	0.06	perturbed	152	0.0664078972931671	0.054842133158405026	1	0.06447419590941254
3103	fixed	0.06	perturbed	153	0.0780148369371539	0.054842133158405026	1	0.06447419590941254
3103	fixed	0.06	perturbed	154	0.06714383645852881	0.054842133158405026	1	0.06447419590941254
3103	fixed	0.06	perturbed	155	0.07194204400581815	0.054842133158405026	1	0.06447419590941254
3103	fixed	0.06	perturbed	156	0.0661057287077512	0.054842133158405026	1	0.06447419590941254
3103	fixed	0.06	perturbed	157	0.05404493961584305	0.054842133158405026	0	0.06447419590941254
3103	fixed	0.06	perturbed	158	0.08109248596859359	0.054842133158405026	1	0.06447419590941254
3103	fixed	0.06	perturbed	159	0.0565599452860047	0.054842133158405026	1	0.06447419590941254
3103	fixed	0.1	compatible	0	0.036129022595613	0.054842133158405026	0	3.1689388684322623e-17
3103	fixed	0.1	compatible	1	0.04418970878562763	0.054842133158405026	0	3.1689388684322623e-17
3103	fixed	0.1	compatible	2	0.02980013538261236	0.054842133158405026	0	3.1689388684322623e-17
3103	fixed	0.1	compatible	3	0.036704548620843776	0.054842133158405026	0	3.1689388684322623e-17
3103	fixed	0.1	compatible	4	0.04989931130634699	0.054842133158405026	0	3.1689388684322623e-17
3103	fixed	0.1	compatible	5	0.03862109018575285	0.054842133158405026	0	3.1689388684322623e-17
3103	fixed	0.1	compatible	6	0.052689731191740044	0.054842133158405026	0	3.1689388684322623e-17
3103	fixed	0.1	compatible	7	0.03779264053066805	0.054842133158405026	0	3.1689388684322623e-17
3103	fixed	0.1	compatible	8	0.017370702024312953	0.054842133158405026	0	3.1689388684322623e-17
3103	fixed	0.1	compatible	9	0.039459450188262274	0.054842133158405026	0	3.1689388684322623e-17
3103	fixed	0.1	compatible	10	0.045829279489010256	0.054842133158405026	0	3.1689388684322623e-17
3103	fixed	0.1	compatible	11	0.026190536728769927	0.054842133158405026	0	3.1689388684322623e-17
3103	fixed	0.1	compatible	12	0.03309461481126556	0.054842133158405026	0	3.1689388684322623e-17
3103	fixed	0.1	compatible	13	0.057162817057968274	0.054842133158405026	1	3.1689388684322623e-17
3103	fixed	0.1	compatible	14	0.029685242773053934	0.054842133158405026	0	3.1689388684322623e-17
3103	fixed	0.1	compatible	15	0.05968426597866296	0.054842133158405026	1	3.1689388684322623e-17
3103	fixed	0.1	compatible	16	0.04865810307189069	0.054842133158405026	0	3.1689388684322623e-17
3103	fixed	0.1	compatible	17	0.022354627666038622	0.054842133158405026	0	3.1689388684322623e-17
3103	fixed	0.1	compatible	18	0.028298604843820477	0.054842133158405026	0	3.1689388684322623e-17
3103	fixed	0.1	compatible	19	0.04023187309244789	0.054842133158405026	0	3.1689388684322623e-17
3103	fixed	0.1	compatible	20	0.05685674910796458	0.054842133158405026	1	3.1689388684322623e-17
3103	fixed	0.1	compatible	21	0.03087155554350264	0.054842133158405026	0	3.1689388684322623e-17
3103	fixed	0.1	compatible	22	0.023551009998785948	0.054842133158405026	0	3.1689388684322623e-17
3103	fixed	0.1	compatible	23	0.04971749761813876	0.054842133158405026	0	3.1689388684322623e-17
3103	fixed	0.1	compatible	24	0.044426522304447796	0.054842133158405026	0	3.1689388684322623e-17
3103	fixed	0.1	compatible	25	0.04056967100153883	0.054842133158405026	0	3.1689388684322623e-17
3103	fixed	0.1	compatible	26	0.03632041577658765	0.054842133158405026	0	3.1689388684322623e-17
3103	fixed	0.1	compatible	27	0.04049698748240814	0.054842133158405026	0	3.1689388684322623e-17
3103	fixed	0.1	compatible	28	0.04684200488577346	0.054842133158405026	0	3.1689388684322623e-17
3103	fixed	0.1	compatible	29	0.03171511308401908	0.054842133158405026	0	3.1689388684322623e-17
3103	fixed	0.1	compatible	30	0.026128062837303193	0.054842133158405026	0	3.1689388684322623e-17
3103	fixed	0.1	compatible	31	0.021237286103851186	0.054842133158405026	0	3.1689388684322623e-17
3103	fixed	0.1	compatible	32	0.03710481713173662	0.054842133158405026	0	3.1689388684322623e-17
3103	fixed	0.1	compatible	33	0.02967101707089357	0.054842133158405026	0	3.1689388684322623e-17
3103	fixed	0.1	compatible	34	0.038583772565781806	0.054842133158405026	0	3.1689388684322623e-17
3103	fixed	0.1	compatible	35	0.03564748624166026	0.054842133158405026	0	3.1689388684322623e-17
3103	fixed	0.1	compatible	36	0.0500028340682238	0.054842133158405026	0	3.1689388684322623e-17
3103	fixed	0.1	compatible	37	0.0417219717097553	0.054842133158405026	0	3.1689388684322623e-17
3103	fixed	0.1	compatible	38	0.036512589302362994	0.054842133158405026	0	3.1689388684322623e-17
3103	fixed	0.1	compatible	39	0.053196914574238155	0.054842133158405026	0	3.1689388684322623e-17
3103	fixed	0.1	compatible	40	0.0211698366331148	0.054842133158405026	0	3.1689388684322623e-17
3103	fixed	0.1	compatible	41	0.03488801737690553	0.054842133158405026	0	3.1689388684322623e-17
3103	fixed	0.1	compatible	42	0.04169755493193925	0.054842133158405026	0	3.1689388684322623e-17
3103	fixed	0.1	compatible	43	0.048112212246359524	0.054842133158405026	0	3.1689388684322623e-17
3103	fixed	0.1	compatible	44	0.02919647718164155	0.054842133158405026	0	3.1689388684322623e-17
3103	fixed	0.1	compatible	45	0.0332602404121109	0.054842133158405026	0	3.1689388684322623e-17
3103	fixed	0.1	compatible	46	0.03241767106395363	0.054842133158405026	0	3.1689388684322623e-17
3103	fixed	0.1	compatible	47	0.056199130250964055	0.054842133158405026	1	3.1689388684322623e-17
3103	fixed	0.1	compatible	48	0.05785270591457191	0.054842133158405026	1	3.1689388684322623e-17
3103	fixed	0.1	compatible	49	0.0324751419485773	0.054842133158405026	0	3.1689388684322623e-17
3103	fixed	0.1	compatible	50	0.064791450738858	0.054842133158405026	1	3.1689388684322623e-17
3103	fixed	0.1	compatible	51	0.03869858115617602	0.054842133158405026	0	3.1689388684322623e-17
3103	fixed	0.1	compatible	52	0.0358409940905399	0.054842133158405026	0	3.1689388684322623e-17
3103	fixed	0.1	compatible	53	0.026353816144273595	0.054842133158405026	0	3.1689388684322623e-17
3103	fixed	0.1	compatible	54	0.03974731285295698	0.054842133158405026	0	3.1689388684322623e-17
3103	fixed	0.1	compatible	55	0.049856423081900136	0.054842133158405026	0	3.1689388684322623e-17
3103	fixed	0.1	compatible	56	0.038859195962673884	0.054842133158405026	0	3.1689388684322623e-17
3103	fixed	0.1	compatible	57	0.03823396819346434	0.054842133158405026	0	3.1689388684322623e-17
3103	fixed	0.1	compatible	58	0.030555009652193287	0.054842133158405026	0	3.1689388684322623e-17
3103	fixed	0.1	compatible	59	0.02781102875752854	0.054842133158405026	0	3.1689388684322623e-17
3103	fixed	0.1	compatible	60	0.03519570149158295	0.054842133158405026	0	3.1689388684322623e-17
3103	fixed	0.1	compatible	61	0.034208424333453204	0.054842133158405026	0	3.1689388684322623e-17
3103	fixed	0.1	compatible	62	0.037624299806844626	0.054842133158405026	0	3.1689388684322623e-17
3103	fixed	0.1	compatible	63	0.01926655856525442	0.054842133158405026	0	3.1689388684322623e-17
3103	fixed	0.1	compatible	64	0.03807742314010762	0.054842133158405026	0	3.1689388684322623e-17
3103	fixed	0.1	compatible	65	0.027376132925978132	0.054842133158405026	0	3.1689388684322623e-17
3103	fixed	0.1	compatible	66	0.030786386160589145	0.054842133158405026	0	3.1689388684322623e-17
3103	fixed	0.1	compatible	67	0.026815927968217322	0.054842133158405026	0	3.1689388684322623e-17
3103	fixed	0.1	compatible	68	0.03397243690201562	0.054842133158405026	0	3.1689388684322623e-17
3103	fixed	0.1	compatible	69	0.028752343667220133	0.054842133158405026	0	3.1689388684322623e-17
3103	fixed	0.1	compatible	70	0.043597759127308205	0.054842133158405026	0	3.1689388684322623e-17
3103	fixed	0.1	compatible	71	0.05097165347378968	0.054842133158405026	0	3.1689388684322623e-17
3103	fixed	0.1	compatible	72	0.03434755414078953	0.054842133158405026	0	3.1689388684322623e-17
3103	fixed	0.1	compatible	73	0.03299193137738729	0.054842133158405026	0	3.1689388684322623e-17
3103	fixed	0.1	compatible	74	0.032362455664235186	0.054842133158405026	0	3.1689388684322623e-17
3103	fixed	0.1	compatible	75	0.05510872720352321	0.054842133158405026	1	3.1689388684322623e-17
3103	fixed	0.1	compatible	76	0.03284819913547412	0.054842133158405026	0	3.1689388684322623e-17
3103	fixed	0.1	compatible	77	0.04019339826534817	0.054842133158405026	0	3.1689388684322623e-17
3103	fixed	0.1	compatible	78	0.04671608139621735	0.054842133158405026	0	3.1689388684322623e-17
3103	fixed	0.1	compatible	79	0.032862750868797634	0.054842133158405026	0	3.1689388684322623e-17
3103	fixed	0.1	compatible	80	0.020763437643399545	0.054842133158405026	0	3.1689388684322623e-17
3103	fixed	0.1	compatible	81	0.05650796027802202	0.054842133158405026	1	3.1689388684322623e-17
3103	fixed	0.1	compatible	82	0.03182534416937538	0.054842133158405026	0	3.1689388684322623e-17
3103	fixed	0.1	compatible	83	0.03657033714320344	0.054842133158405026	0	3.1689388684322623e-17
3103	fixed	0.1	compatible	84	0.04974153440364133	0.054842133158405026	0	3.1689388684322623e-17
3103	fixed	0.1	compatible	85	0.03224059980792187	0.054842133158405026	0	3.1689388684322623e-17
3103	fixed	0.1	compatible	86	0.03090255798913962	0.054842133158405026	0	3.1689388684322623e-17
3103	fixed	0.1	compatible	87	0.021179425394637567	0.054842133158405026	0	3.1689388684322623e-17
3103	fixed	0.1	compatible	88	0.03955926871762748	0.054842133158405026	0	3.1689388684322623e-17
3103	fixed	0.1	compatible	89	0.04575089765375185	0.054842133158405026	0	3.1689388684322623e-17
3103	fixed	0.1	compatible	90	0.04588929234139266	0.054842133158405026	0	3.1689388684322623e-17
3103	fixed	0.1	compatible	91	0.03195043577011249	0.054842133158405026	0	3.1689388684322623e-17
3103	fixed	0.1	compatible	92	0.044092209376736836	0.054842133158405026	0	3.1689388684322623e-17
3103	fixed	0.1	compatible	93	0.04213890235931319	0.054842133158405026	0	3.1689388684322623e-17
3103	fixed	0.1	compatible	94	0.044421656590074035	0.054842133158405026	0	3.1689388684322623e-17
3103	fixed	0.1	compatible	95	0.030846212571790578	0.054842133158405026	0	3.1689388684322623e-17
3103	fixed	0.1	compatible	96	0.04819537987949213	0.054842133158405026	0	3.1689388684322623e-17
3103	fixed	0.1	compatible	97	0.043482077004848144	0.054842133158405026	0	3.1689388684322623e-17
3103	fixed	0.1	compatible	98	0.028773223504205296	0.054842133158405026	0	3.1689388684322623e-17
3103	fixed	0.1	compatible	99	0.03437734418437059	0.054842133158405026	0	3.1689388684322623e-17
3103	fixed	0.1	compatible	100	0.038952084603998044	0.054842133158405026	0	3.1689388684322623e-17
3103	fixed	0.1	compatible	101	0.04024720752952003	0.054842133158405026	0	3.1689388684322623e-17
3103	fixed	0.1	compatible	102	0.03203917779050733	0.054842133158405026	0	3.1689388684322623e-17
3103	fixed	0.1	compatible	103	0.02627887028331252	0.054842133158405026	0	3.1689388684322623e-17
3103	fixed	0.1	compatible	104	0.03217437098202989	0.054842133158405026	0	3.1689388684322623e-17
3103	fixed	0.1	compatible	105	0.043240409019389456	0.054842133158405026	0	3.1689388684322623e-17
3103	fixed	0.1	compatible	106	0.02361952758502476	0.054842133158405026	0	3.1689388684322623e-17
3103	fixed	0.1	compatible	107	0.039100511479738115	0.054842133158405026	0	3.1689388684322623e-17
3103	fixed	0.1	compatible	108	0.03868227843069445	0.054842133158405026	0	3.1689388684322623e-17
3103	fixed	0.1	compatible	109	0.034444424779419	0.054842133158405026	0	3.1689388684322623e-17
3103	fixed	0.1	compatible	110	0.048569430647506545	0.054842133158405026	0	3.1689388684322623e-17
3103	fixed	0.1	compatible	111	0.027359244485313506	0.054842133158405026	0	3.1689388684322623e-17
3103	fixed	0.1	compatible	112	0.04791023952552121	0.054842133158405026	0	3.1689388684322623e-17
3103	fixed	0.1	compatible	113	0.0355801585272721	0.054842133158405026	0	3.1689388684322623e-17
3103	fixed	0.1	compatible	114	0.04305570293143667	0.054842133158405026	0	3.1689388684322623e-17
3103	fixed	0.1	compatible	115	0.026008344385331842	0.054842133158405026	0	3.1689388684322623e-17
3103	fixed	0.1	compatible	116	0.030474857119078644	0.054842133158405026	0	3.1689388684322623e-17
3103	fixed	0.1	compatible	117	0.05059360846316416	0.054842133158405026	0	3.1689388684322623e-17
3103	fixed	0.1	compatible	118	0.03883989512107547	0.054842133158405026	0	3.1689388684322623e-17
3103	fixed	0.1	compatible	119	0.032194427684523616	0.054842133158405026	0	3.1689388684322623e-17
3103	fixed	0.1	compatible	120	0.0443806632303092	0.054842133158405026	0	3.1689388684322623e-17
3103	fixed	0.1	compatible	121	0.02174117579333051	0.054842133158405026	0	3.1689388684322623e-17
3103	fixed	0.1	compatible	122	0.03691216829736595	0.054842133158405026	0	3.1689388684322623e-17
3103	fixed	0.1	compatible	123	0.03970408681856872	0.054842133158405026	0	3.1689388684322623e-17
3103	fixed	0.1	compatible	124	0.030122899642583016	0.054842133158405026	0	3.1689388684322623e-17
3103	fixed	0.1	compatible	125	0.018860846621575052	0.054842133158405026	0	3.1689388684322623e-17
3103	fixed	0.1	compatible	126	0.051261028753166765	0.054842133158405026	0	3.1689388684322623e-17
3103	fixed	0.1	compatible	127	0.03278029686945222	0.054842133158405026	0	3.1689388684322623e-17
3103	fixed	0.1	compatible	128	0.019915443024428603	0.054842133158405026	0	3.1689388684322623e-17
3103	fixed	0.1	compatible	129	0.049748304200299506	0.054842133158405026	0	3.1689388684322623e-17
3103	fixed	0.1	compatible	130	0.028116583184771206	0.054842133158405026	0	3.1689388684322623e-17
3103	fixed	0.1	compatible	131	0.022860814077142237	0.054842133158405026	0	3.1689388684322623e-17
3103	fixed	0.1	compatible	132	0.03469038436945528	0.054842133158405026	0	3.1689388684322623e-17
3103	fixed	0.1	compatible	133	0.023096068428530535	0.054842133158405026	0	3.1689388684322623e-17
3103	fixed	0.1	compatible	134	0.02613462592020073	0.054842133158405026	0	3.1689388684322623e-17
3103	fixed	0.1	compatible	135	0.03629783583499438	0.054842133158405026	0	3.1689388684322623e-17
3103	fixed	0.1	compatible	136	0.03336968879631177	0.054842133158405026	0	3.1689388684322623e-17
3103	fixed	0.1	compatible	137	0.03002962798377822	0.054842133158405026	0	3.1689388684322623e-17
3103	fixed	0.1	compatible	138	0.04399039173033486	0.054842133158405026	0	3.1689388684322623e-17
3103	fixed	0.1	compatible	139	0.05079755503988097	0.054842133158405026	0	3.1689388684322623e-17
3103	fixed	0.1	compatible	140	0.03628888409415752	0.054842133158405026	0	3.1689388684322623e-17
3103	fixed	0.1	compatible	141	0.030763033526387908	0.054842133158405026	0	3.1689388684322623e-17
3103	fixed	0.1	compatible	142	0.049588768825082064	0.054842133158405026	0	3.1689388684322623e-17
3103	fixed	0.1	compatible	143	0.0345202479871059	0.054842133158405026	0	3.1689388684322623e-17
3103	fixed	0.1	compatible	144	0.03586512206259629	0.054842133158405026	0	3.1689388684322623e-17
3103	fixed	0.1	compatible	145	0.029014206430340587	0.054842133158405026	0	3.1689388684322623e-17
3103	fixed	0.1	compatible	146	0.02866708518342479	0.054842133158405026	0	3.1689388684322623e-17
3103	fixed	0.1	compatible	147	0.037098371047798735	0.054842133158405026	0	3.1689388684322623e-17
3103	fixed	0.1	compatible	148	0.04591094139688881	0.054842133158405026	0	3.1689388684322623e-17
3103	fixed	0.1	compatible	149	0.024699889818748103	0.054842133158405026	0	3.1689388684322623e-17
3103	fixed	0.1	compatible	150	0.022454027612520716	0.054842133158405026	0	3.1689388684322623e-17
3103	fixed	0.1	compatible	151	0.03802823875349151	0.054842133158405026	0	3.1689388684322623e-17
3103	fixed	0.1	compatible	152	0.041702816753608145	0.054842133158405026	0	3.1689388684322623e-17
3103	fixed	0.1	compatible	153	0.046223752845071985	0.054842133158405026	0	3.1689388684322623e-17
3103	fixed	0.1	compatible	154	0.027830276399590195	0.054842133158405026	0	3.1689388684322623e-17
3103	fixed	0.1	compatible	155	0.04272539808351412	0.054842133158405026	0	3.1689388684322623e-17
3103	fixed	0.1	compatible	156	0.022482281170244874	0.054842133158405026	0	3.1689388684322623e-17
3103	fixed	0.1	compatible	157	0.018252655299499022	0.054842133158405026	0	3.1689388684322623e-17
3103	fixed	0.1	compatible	158	0.03200877115302447	0.054842133158405026	0	3.1689388684322623e-17
3103	fixed	0.1	compatible	159	0.03265694197616503	0.054842133158405026	0	3.1689388684322623e-17
3103	fixed	0.1	perturbed	0	0.0973281832900241	0.054842133158405026	1	0.10745699318235412
3103	fixed	0.1	perturbed	1	0.11942281575380359	0.054842133158405026	1	0.10745699318235412
3103	fixed	0.1	perturbed	2	0.13733069058199476	0.054842133158405026	1	0.10745699318235412
3103	fixed	0.1	perturbed	3	0.10593628455373136	0.054842133158405026	1	0.10745699318235412
3103	fixed	0.1	perturbed	4	0.10524442473931997	0.054842133158405026	1	0.10745699318235412
3103	fixed	0.1	perturbed	5	0.12248322919024193	0.054842133158405026	1	0.10745699318235412
3103	fixed	0.1	perturbed	6	0.10850400204881626	0.054842133158405026	1	0.10745699318235412
3103	fixed	0.1	perturbed	7	0.1355742831250073	0.054842133158405026	1	0.10745699318235412
3103	fixed	0.1	perturbed	8	0.09549995591194757	0.054842133158405026	1	0.10745699318235412
3103	fixed	0.1	perturbed	9	0.12339187308511543	0.054842133158405026	1	0.10745699318235412
3103	fixed	0.1	perturbed	10	0.09222673780338322	0.054842133158405026	1	0.10745699318235412
3103	fixed	0.1	perturbed	11	0.12010470972154574	0.054842133158405026	1	0.10745699318235412
3103	fixed	0.1	perturbed	12	0.1422651651794353	0.054842133158405026	1	0.10745699318235412
3103	fixed	0.1	perturbed	13	0.09965881963227488	0.054842133158405026	1	0.10745699318235412
3103	fixed	0.1	perturbed	14	0.12191448201842903	0.054842133158405026	1	0.10745699318235412
3103	fixed	0.1	perturbed	15	0.0804207943380416	0.054842133158405026	1	0.10745699318235412
3103	fixed	0.1	perturbed	16	0.09441465557915873	0.054842133158405026	1	0.10745699318235412
3103	fixed	0.1	perturbed	17	0.114550656320314	0.054842133158405026	1	0.10745699318235412
3103	fixed	0.1	perturbed	18	0.12139427355583582	0.054842133158405026	1	0.10745699318235412
3103	fixed	0.1	perturbed	19	0.09464822875701798	0.054842133158405026	1	0.10745699318235412
3103	fixed	0.1	perturbed	20	0.09867632533384675	0.054842133158405026	1	0.10745699318235412
3103	fixed	0.1	perturbed	21	0.11962958342065824	0.054842133158405026	1	0.10745699318235412
3103	fixed	0.1	perturbed	22	0.1280144671333644	0.054842133158405026	1	0.10745699318235412
3103	fixed	0.1	perturbed	23	0.116750522188944	0.054842133158405026	1	0.10745699318235412
3103	fixed	0.1	perturbed	24	0.09833738339853756	0.054842133158405026	1	0.10745699318235412
3103	fixed	0.1	perturbed	25	0.1163106333336299	0.054842133158405026	1	0.10745699318235412
3103	fixed	0.1	perturbed	26	0.09907866161081674	0.054842133158405026	1	0.10745699318235412
3103	fixed	0.1	perturbed	27	0.13434694490423282	0.054842133158405026	1	0.10745699318235412
3103	fixed	0.1	perturbed	28	0.12207150370238909	0.054842133158405026	1	0.10745699318235412
3103	fixed	0.1	perturbed	29	0.10593801616723071	0.054842133158405026	1	0.10745699318235412
3103	fixed	0.1	perturbed	30	0.14493982488697427	0.054842133158405026	1	0.10745699318235412
3103	fixed	0.1	perturbed	31	0.10823200885148031	0.054842133158405026	1	0.10745699318235412
3103	fixed	0.1	perturbed	32	0.12180137404670116	0.054842133158405026	1	0.10745699318235412
3103	fixed	0.1	perturbed	33	0.10859348978505741	0.054842133158405026	1	0.10745699318235412
3103	fixed	0.1	perturbed	34	0.12699019359928662	0.054842133158405026	1	0.10745699318235412
3103	fixed	0.1	perturbed	35	0.11902828969145564	0.054842133158405026	1	0.10745699318235412
3103	fixed	0.1	perturbed	36	0.11289799573103594	0.054842133158405026	1	0.10745699318235412
3103	fixed	0.1	perturbed	37	0.11485765299735752	0.054842133158405026	1	0.10745699318235412
3103	fixed	0.1	perturbed	38	0.12843140644047113	0.054842133158405026	1	0.10745699318235412
3103	fixed	0.1	perturbed	39	0.11876064772871764	0.054842133158405026	1	0.10745699318235412
3103	fixed	0.1	perturbed	40	0.10709627601135932	0.054842133158405026	1	0.10745699318235412
3103	fixed	0.1	perturbed	41	0.1200009786667486	0.054842133158405026	1	0.10745699318235412
3103	fixed	0.1	perturbed	42	0.11259533825264076	0.054842133158405026	1	0.10745699318235412
3103	fixed	0.1	perturbed	43	0.11234089228592392	0.054842133158405026	1	0.10745699318235412
3103	fixed	0.1	perturbed	44	0.12095674664405177	0.054842133158405026	1	0.10745699318235412
3103	fixed	0.1	perturbed	45	0.11338620364447882	0.054842133158405026	1	0.10745699318235412
3103	fixed	0.1	perturbed	46	0.09798603615107207	0.054842133158405026	1	0.10745699318235412
3103	fixed	0.1	perturbed	47	0.13185325587086721	0.054842133158405026	1	0.10745699318235412
3103	fixed	0.1	perturbed	48	0.09690633256732747	0.054842133158405026	1	0.10745699318235412
3103	fixed	0.1	perturbed	49	0.12953897884538434	0.054842133158405026	1	0.10745699318235412
3103	fixed	0.1	perturbed	50	0.11341323456946784	0.054842133158405026	1	0.10745699318235412
3103	fixed	0.1	perturbed	51	0.12725079997274713	0.054842133158405026	1	0.10745699318235412
3103	fixed	0.1	perturbed	52	0.09669632517870204	0.054842133158405026	1	0.10745699318235412
3103	fixed	0.1	perturbed	53	0.1069030010302954	0.054842133158405026	1	0.10745699318235412
3103	fixed	0.1	perturbed	54	0.14437907196695504	0.054842133158405026	1	0.10745699318235412
3103	fixed	0.1	perturbed	55	0.10008904228939265	0.054842133158405026	1	0.10745699318235412
3103	fixed	0.1	perturbed	56	0.11327899767542804	0.054842133158405026	1	0.10745699318235412
3103	fixed	0.1	perturbed	57	0.08780045064108027	0.054842133158405026	1	0.10745699318235412
3103	fixed	0.1	perturbed	58	0.11687518731448171	0.054842133158405026	1	0.10745699318235412
3103	fixed	0.1	perturbed	59	0.11390878756751582	0.054842133158405026	1	0.10745699318235412
3103	fixed	0.1	perturbed	60	0.11221054895647223	0.054842133158405026	1	0.10745699318235412
3103	fixed	0.1	perturbed	61	0.0932610261185336	0.054842133158405026	1	0.10745699318235412
3103	fixed	0.1	perturbed	62	0.12801073744972905	0.054842133158405026	1	0.10745699318235412
3103	fixed	0.1	perturbed	63	0.0919125993403881	0.054842133158405026	1	0.10745699318235412
3103	fixed	0.1	perturbed	64	0.15548736753090425	0.054842133158405026	1	0.10745699318235412
3103	fixed	0.1	perturbed	65	0.10740364269058528	0.054842133158405026	1	0.10745699318235412
3103	fixed	0.1	perturbed	66	0.10357030751369323	0.054842133158405026	1	0.10745699318235412
3103	fixed	0.1	perturbed	67	0.1167093880456152	0.054842133158405026	1	0.10745699318235412
3103	fixed	0.1	perturbed	68	0.10712891080685358	0.054842133158405026	1	0.10745699318235412
3103	fixed	0.1	perturbed	69	0.08794715747800562	0.054842133158405026	1	0.10745699318235412
3103	fixed	0.1	perturbed	70	0.11373511139296746	0.054842133158405026	1	0.10745699318235412
3103	fixed	0.1	perturbed	71	0.10949751189117815	0.054842133158405026	1	0.10745699318235412
3103	fixed	0.1	perturbed	72	0.11586678377332023	0.054842133158405026	1	0.10745699318235412
3103	fixed	0.1	perturbed	73	0.10346174910842748	0.054842133158405026	1	0.10745699318235412
3103	fixed	0.1	perturbed	74	0.10024584236483577	0.054842133158405026	1	0.10745699318235412
3103	fixed	0.1	perturbed	75	0.08803674984536189	0.054842133158405026	1	0.10745699318235412
3103	fixed	0.1	perturbed	76	0.10231938578612566	0.054842133158405026	1	0.10745699318235412
3103	fixed	0.1	perturbed	77	0.11816553897848393	0.054842133158405026	1	0.10745699318235412
3103	fixed	0.1	perturbed	78	0.10359870279562661	0.054842133158405026	1	0.10745699318235412
3103	fixed	0.1	perturbed	79	0.12202762518686636	0.054842133158405026	1	0.10745699318235412
3103	fixed	0.1	perturbed	80	0.10491712844379267	0.054842133158405026	1	0.10745699318235412
3103	fixed	0.1	perturbed	81	0.09732895710541939	0.054842133158405026	1	0.10745699318235412
3103	fixed	0.1	perturbed	82	0.08871530842100193	0.054842133158405026	1	0.10745699318235412
3103	fixed	0.1	perturbed	83	0.09595621936173837	0.054842133158405026	1	0.10745699318235412
3103	fixed	0.1	perturbed	84	0.12424800405279218	0.054842133158405026	1	0.10745699318235412
3103	fixed	0.1	perturbed	85	0.11000784735203185	0.054842133158405026	1	0.10745699318235412
3103	fixed	0.1	perturbed	86	0.11358532091527057	0.054842133158405026	1	0.10745699318235412
3103	fixed	0.1	perturbed	87	0.12641224607922247	0.054842133158405026	1	0.10745699318235412
3103	fixed	0.1	perturbed	88	0.13227093640353962	0.054842133158405026	1	0.10745699318235412
3103	fixed	0.1	perturbed	89	0.10395605362603787	0.054842133158405026	1	0.10745699318235412
3103	fixed	0.1	perturbed	90	0.08848060022236255	0.054842133158405026	1	0.10745699318235412
3103	fixed	0.1	perturbed	91	0.0977789239320161	0.054842133158405026	1	0.10745699318235412
3103	fixed	0.1	perturbed	92	0.10047078077604608	0.054842133158405026	1	0.10745699318235412
3103	fixed	0.1	perturbed	93	0.13081880693901843	0.054842133158405026	1	0.10745699318235412
3103	fixed	0.1	perturbed	94	0.13120601277918945	0.054842133158405026	1	0.10745699318235412
3103	fixed	0.1	perturbed	95	0.10148559136803166	0.054842133158405026	1	0.10745699318235412
3103	fixed	0.1	perturbed	96	0.12036976758607458	0.054842133158405026	1	0.10745699318235412
3103	fixed	0.1	perturbed	97	0.11094591861637845	0.054842133158405026	1	0.10745699318235412
3103	fixed	0.1	perturbed	98	0.0850857438024641	0.054842133158405026	1	0.10745699318235412
3103	fixed	0.1	perturbed	99	0.11587282602257332	0.054842133158405026	1	0.10745699318235412
3103	fixed	0.1	perturbed	100	0.108803486190724	0.054842133158405026	1	0.10745699318235412
3103	fixed	0.1	perturbed	101	0.11706109342743351	0.054842133158405026	1	0.10745699318235412
3103	fixed	0.1	perturbed	102	0.09606168232356287	0.054842133158405026	1	0.10745699318235412
3103	fixed	0.1	perturbed	103	0.12540519787167093	0.054842133158405026	1	0.10745699318235412
3103	fixed	0.1	perturbed	104	0.11375264952814997	0.054842133158405026	1	0.10745699318235412
3103	fixed	0.1	perturbed	105	0.10903164542289312	0.054842133158405026	1	0.10745699318235412
3103	fixed	0.1	perturbed	106	0.1287037911512954	0.054842133158405026	1	0.10745699318235412
3103	fixed	0.1	perturbed	107	0.12416523092163878	0.054842133158405026	1	0.10745699318235412
3103	fixed	0.1	perturbed	108	0.11983578010172095	0.054842133158405026	1	0.10745699318235412
3103	fixed	0.1	perturbed	109	0.13242344129139016	0.054842133158405026	1	0.10745699318235412
3103	fixed	0.1	perturbed	110	0.12367359382404901	0.054842133158405026	1	0.10745699318235412
3103	fixed	0.1	perturbed	111	0.11993963258144587	0.054842133158405026	1	0.10745699318235412
3103	fixed	0.1	perturbed	112	0.13777710570109536	0.054842133158405026	1	0.10745699318235412
3103	fixed	0.1	perturbed	113	0.10378450396056305	0.054842133158405026	1	0.10745699318235412
3103	fixed	0.1	perturbed	114	0.10946927799320538	0.054842133158405026	1	0.10745699318235412
3103	fixed	0.1	perturbed	115	0.0992313209298102	0.054842133158405026	1	0.10745699318235412
3103	fixed	0.1	perturbed	116	0.08430590562187473	0.054842133158405026	1	0.10745699318235412
3103	fixed	0.1	perturbed	117	0.0953802058635609	0.054842133158405026	1	0.10745699318235412
3103	fixed	0.1	perturbed	118	0.11989978071506441	0.054842133158405026	1	0.10745699318235412
3103	fixed	0.1	perturbed	119	0.1204222862734414	0.054842133158405026	1	0.10745699318235412
3103	fixed	0.1	perturbed	120	0.10554381004110591	0.054842133158405026	1	0.10745699318235412
3103	fixed	0.1	perturbed	121	0.14786298982438634	0.054842133158405026	1	0.10745699318235412
3103	fixed	0.1	perturbed	122	0.08292345142042463	0.054842133158405026	1	0.10745699318235412
3103	fixed	0.1	perturbed	123	0.11657866826654828	0.054842133158405026	1	0.10745699318235412
3103	fixed	0.1	perturbed	124	0.12023981626346694	0.054842133158405026	1	0.10745699318235412
3103	fixed	0.1	perturbed	125	0.1236323002427491	0.054842133158405026	1	0.10745699318235412
3103	fixed	0.1	perturbed	126	0.10868993335521965	0.054842133158405026	1	0.10745699318235412
3103	fixed	0.1	perturbed	127	0.1302840443345474	0.054842133158405026	1	0.10745699318235412
3103	fixed	0.1	perturbed	128	0.10514424392395025	0.054842133158405026	1	0.10745699318235412
3103	fixed	0.1	perturbed	129	0.11794506097315063	0.054842133158405026	1	0.10745699318235412
3103	fixed	0.1	perturbed	130	0.1035427314573574	0.054842133158405026	1	0.10745699318235412
3103	fixed	0.1	perturbed	131	0.09586242033409212	0.054842133158405026	1	0.10745699318235412
3103	fixed	0.1	perturbed	132	0.1141248623276541	0.054842133158405026	1	0.10745699318235412
3103	fixed	0.1	perturbed	133	0.13925936752250784	0.054842133158405026	1	0.10745699318235412
3103	fixed	0.1	perturbed	134	0.12171576674947444	0.054842133158405026	1	0.10745699318235412
3103	fixed	0.1	perturbed	135	0.12568165634839235	0.054842133158405026	1	0.10745699318235412
3103	fixed	0.1	perturbed	136	0.09901215884656381	0.054842133158405026	1	0.10745699318235412
3103	fixed	0.1	perturbed	137	0.10441331896744824	0.054842133158405026	1	0.10745699318235412
3103	fixed	0.1	perturbed	138	0.10438757067596699	0.054842133158405026	1	0.10745699318235412
3103	fixed	0.1	perturbed	139	0.0758900691454416	0.054842133158405026	1	0.10745699318235412
3103	fixed	0.1	perturbed	140	0.12479198013449862	0.054842133158405026	1	0.10745699318235412
3103	fixed	0.1	perturbed	141	0.10226713045841415	0.054842133158405026	1	0.10745699318235412
3103	fixed	0.1	perturbed	142	0.11239310194164776	0.054842133158405026	1	0.10745699318235412
3103	fixed	0.1	perturbed	143	0.11454416155533588	0.054842133158405026	1	0.10745699318235412
3103	fixed	0.1	perturbed	144	0.13852514053104387	0.054842133158405026	1	0.10745699318235412
3103	fixed	0.1	perturbed	145	0.10972954730908228	0.054842133158405026	1	0.10745699318235412
3103	fixed	0.1	perturbed	146	0.14339022919800548	0.054842133158405026	1	0.10745699318235412
3103	fixed	0.1	perturbed	147	0.0934304793375923	0.054842133158405026	1	0.10745699318235412
3103	fixed	0.1	perturbed	148	0.10449415983156696	0.054842133158405026	1	0.10745699318235412
3103	fixed	0.1	perturbed	149	0.11821380372638052	0.054842133158405026	1	0.10745699318235412
3103	fixed	0.1	perturbed	150	0.12258898094884663	0.054842133158405026	1	0.10745699318235412
3103	fixed	0.1	perturbed	151	0.08979884948876979	0.054842133158405026	1	0.10745699318235412
3103	fixed	0.1	perturbed	152	0.11130095112563701	0.054842133158405026	1	0.10745699318235412
3103	fixed	0.1	perturbed	153	0.12231184985832891	0.054842133158405026	1	0.10745699318235412
3103	fixed	0.1	perturbed	154	0.09717182244792572	0.054842133158405026	1	0.10745699318235412
3103	fixed	0.1	perturbed	155	0.0947455912152203	0.054842133158405026	1	0.10745699318235412
3103	fixed	0.1	perturbed	156	0.11013427117425038	0.054842133158405026	1	0.10745699318235412
3103	fixed	0.1	perturbed	157	0.12937055409796452	0.054842133158405026	1	0.10745699318235412
3103	fixed	0.1	perturbed	158	0.11868296331858798	0.054842133158405026	1	0.10745699318235412
3103	fixed	0.1	perturbed	159	0.12783239136731916	0.054842133158405026	1	0.10745699318235412
3103	height10	0.0	compatible	0	0.05038729168405924	0.05247289273902149	0	2.9996873595996983e-06
3103	height10	0.0	compatible	1	0.043188530027919114	0.05247289273902149	0	2.9996873595996983e-06
3103	height10	0.0	compatible	2	0.03974804417741842	0.05247289273902149	0	2.9996873595996983e-06
3103	height10	0.0	compatible	3	0.03418376572857301	0.05247289273902149	0	2.9996873595996983e-06
3103	height10	0.0	compatible	4	0.05355378145095599	0.05247289273902149	1	2.9996873595996983e-06
3103	height10	0.0	compatible	5	0.024727285679702216	0.05247289273902149	0	2.9996873595996983e-06
3103	height10	0.0	compatible	6	0.023733202445044333	0.05247289273902149	0	2.9996873595996983e-06
3103	height10	0.0	compatible	7	0.036854642257518604	0.05247289273902149	0	2.9996873595996983e-06
3103	height10	0.0	compatible	8	0.03823086571718577	0.05247289273902149	0	2.9996873595996983e-06
3103	height10	0.0	compatible	9	0.011262254193043442	0.05247289273902149	0	2.9996873595996983e-06
3103	height10	0.0	compatible	10	0.03644156317439521	0.05247289273902149	0	2.9996873595996983e-06
3103	height10	0.0	compatible	11	0.0371256278669779	0.05247289273902149	0	2.9996873595996983e-06
3103	height10	0.0	compatible	12	0.036738292965695904	0.05247289273902149	0	2.9996873595996983e-06
3103	height10	0.0	compatible	13	0.030011164131523167	0.05247289273902149	0	2.9996873595996983e-06
3103	height10	0.0	compatible	14	0.03780067662332733	0.05247289273902149	0	2.9996873595996983e-06
3103	height10	0.0	compatible	15	0.04992366340718443	0.05247289273902149	0	2.9996873595996983e-06
3103	height10	0.0	compatible	16	0.045640198960018905	0.05247289273902149	0	2.9996873595996983e-06
3103	height10	0.0	compatible	17	0.05472992703484465	0.05247289273902149	1	2.9996873595996983e-06
3103	height10	0.0	compatible	18	0.06008533830264079	0.05247289273902149	1	2.9996873595996983e-06
3103	height10	0.0	compatible	19	0.031641223768789396	0.05247289273902149	0	2.9996873595996983e-06
3103	height10	0.0	compatible	20	0.022764860289288442	0.05247289273902149	0	2.9996873595996983e-06
3103	height10	0.0	compatible	21	0.03992669992650337	0.05247289273902149	0	2.9996873595996983e-06
3103	height10	0.0	compatible	22	0.04212992037679046	0.05247289273902149	0	2.9996873595996983e-06
3103	height10	0.0	compatible	23	0.038046851579248114	0.05247289273902149	0	2.9996873595996983e-06
3103	height10	0.0	compatible	24	0.03893865476567028	0.05247289273902149	0	2.9996873595996983e-06
3103	height10	0.0	compatible	25	0.04908054806292535	0.05247289273902149	0	2.9996873595996983e-06
3103	height10	0.0	compatible	26	0.034627013631975026	0.05247289273902149	0	2.9996873595996983e-06
3103	height10	0.0	compatible	27	0.038290292041947324	0.05247289273902149	0	2.9996873595996983e-06
3103	height10	0.0	compatible	28	0.036537179645862096	0.05247289273902149	0	2.9996873595996983e-06
3103	height10	0.0	compatible	29	0.04435713571528081	0.05247289273902149	0	2.9996873595996983e-06
3103	height10	0.0	compatible	30	0.021321891151305086	0.05247289273902149	0	2.9996873595996983e-06
3103	height10	0.0	compatible	31	0.03207299341006346	0.05247289273902149	0	2.9996873595996983e-06
3103	height10	0.0	compatible	32	0.03284711587616963	0.05247289273902149	0	2.9996873595996983e-06
3103	height10	0.0	compatible	33	0.03599871744286187	0.05247289273902149	0	2.9996873595996983e-06
3103	height10	0.0	compatible	34	0.03544141180583453	0.05247289273902149	0	2.9996873595996983e-06
3103	height10	0.0	compatible	35	0.04587241326318224	0.05247289273902149	0	2.9996873595996983e-06
3103	height10	0.0	compatible	36	0.03899478726105619	0.05247289273902149	0	2.9996873595996983e-06
3103	height10	0.0	compatible	37	0.03619720438133487	0.05247289273902149	0	2.9996873595996983e-06
3103	height10	0.0	compatible	38	0.03559969943683371	0.05247289273902149	0	2.9996873595996983e-06
3103	height10	0.0	compatible	39	0.039703885895225166	0.05247289273902149	0	2.9996873595996983e-06
3103	height10	0.0	compatible	40	0.029316683226826366	0.05247289273902149	0	2.9996873595996983e-06
3103	height10	0.0	compatible	41	0.03345415006050135	0.05247289273902149	0	2.9996873595996983e-06
3103	height10	0.0	compatible	42	0.042298600591604105	0.05247289273902149	0	2.9996873595996983e-06
3103	height10	0.0	compatible	43	0.037808962045944694	0.05247289273902149	0	2.9996873595996983e-06
3103	height10	0.0	compatible	44	0.03632147593297761	0.05247289273902149	0	2.9996873595996983e-06
3103	height10	0.0	compatible	45	0.03209085930326931	0.05247289273902149	0	2.9996873595996983e-06
3103	height10	0.0	compatible	46	0.02807359880378528	0.05247289273902149	0	2.9996873595996983e-06
3103	height10	0.0	compatible	47	0.0305454547633145	0.05247289273902149	0	2.9996873595996983e-06
3103	height10	0.0	compatible	48	0.05572589665558175	0.05247289273902149	1	2.9996873595996983e-06
3103	height10	0.0	compatible	49	0.04192161563143905	0.05247289273902149	0	2.9996873595996983e-06
3103	height10	0.0	compatible	50	0.031846094620370156	0.05247289273902149	0	2.9996873595996983e-06
3103	height10	0.0	compatible	51	0.0319286632758903	0.05247289273902149	0	2.9996873595996983e-06
3103	height10	0.0	compatible	52	0.030796844523173855	0.05247289273902149	0	2.9996873595996983e-06
3103	height10	0.0	compatible	53	0.03561414206667732	0.05247289273902149	0	2.9996873595996983e-06
3103	height10	0.0	compatible	54	0.05167110375907252	0.05247289273902149	0	2.9996873595996983e-06
3103	height10	0.0	compatible	55	0.036382796511138925	0.05247289273902149	0	2.9996873595996983e-06
3103	height10	0.0	compatible	56	0.040283261061198804	0.05247289273902149	0	2.9996873595996983e-06
3103	height10	0.0	compatible	57	0.033222525714735315	0.05247289273902149	0	2.9996873595996983e-06
3103	height10	0.0	compatible	58	0.017690535946235597	0.05247289273902149	0	2.9996873595996983e-06
3103	height10	0.0	compatible	59	0.034420106687972366	0.05247289273902149	0	2.9996873595996983e-06
3103	height10	0.0	compatible	60	0.020895901867723037	0.05247289273902149	0	2.9996873595996983e-06
3103	height10	0.0	compatible	61	0.04508865842570382	0.05247289273902149	0	2.9996873595996983e-06
3103	height10	0.0	compatible	62	0.030514096861674195	0.05247289273902149	0	2.9996873595996983e-06
3103	height10	0.0	compatible	63	0.03064271058099334	0.05247289273902149	0	2.9996873595996983e-06
3103	height10	0.0	compatible	64	0.03796595325610418	0.05247289273902149	0	2.9996873595996983e-06
3103	height10	0.0	compatible	65	0.02377662239333764	0.05247289273902149	0	2.9996873595996983e-06
3103	height10	0.0	compatible	66	0.03954068248797264	0.05247289273902149	0	2.9996873595996983e-06
3103	height10	0.0	compatible	67	0.037164335533666645	0.05247289273902149	0	2.9996873595996983e-06
3103	height10	0.0	compatible	68	0.028498448650431794	0.05247289273902149	0	2.9996873595996983e-06
3103	height10	0.0	compatible	69	0.04927635785274289	0.05247289273902149	0	2.9996873595996983e-06
3103	height10	0.0	compatible	70	0.02541596687733181	0.05247289273902149	0	2.9996873595996983e-06
3103	height10	0.0	compatible	71	0.030587314937783366	0.05247289273902149	0	2.9996873595996983e-06
3103	height10	0.0	compatible	72	0.03153166462249678	0.05247289273902149	0	2.9996873595996983e-06
3103	height10	0.0	compatible	73	0.05698446344307067	0.05247289273902149	1	2.9996873595996983e-06
3103	height10	0.0	compatible	74	0.025863229584936732	0.05247289273902149	0	2.9996873595996983e-06
3103	height10	0.0	compatible	75	0.035877450992838775	0.05247289273902149	0	2.9996873595996983e-06
3103	height10	0.0	compatible	76	0.03087519777551117	0.05247289273902149	0	2.9996873595996983e-06
3103	height10	0.0	compatible	77	0.039863448550293494	0.05247289273902149	0	2.9996873595996983e-06
3103	height10	0.0	compatible	78	0.03559837016761434	0.05247289273902149	0	2.9996873595996983e-06
3103	height10	0.0	compatible	79	0.03485311831937694	0.05247289273902149	0	2.9996873595996983e-06
3103	height10	0.0	compatible	80	0.04691560415788491	0.05247289273902149	0	2.9996873595996983e-06
3103	height10	0.0	compatible	81	0.03671099380193075	0.05247289273902149	0	2.9996873595996983e-06
3103	height10	0.0	compatible	82	0.036847443413046195	0.05247289273902149	0	2.9996873595996983e-06
3103	height10	0.0	compatible	83	0.034650756950203046	0.05247289273902149	0	2.9996873595996983e-06
3103	height10	0.0	compatible	84	0.04017690329696743	0.05247289273902149	0	2.9996873595996983e-06
3103	height10	0.0	compatible	85	0.03959649441888569	0.05247289273902149	0	2.9996873595996983e-06
3103	height10	0.0	compatible	86	0.03154752607166302	0.05247289273902149	0	2.9996873595996983e-06
3103	height10	0.0	compatible	87	0.03355569439725386	0.05247289273902149	0	2.9996873595996983e-06
3103	height10	0.0	compatible	88	0.036995168388584306	0.05247289273902149	0	2.9996873595996983e-06
3103	height10	0.0	compatible	89	0.04809241370735234	0.05247289273902149	0	2.9996873595996983e-06
3103	height10	0.0	compatible	90	0.03223280112575041	0.05247289273902149	0	2.9996873595996983e-06
3103	height10	0.0	compatible	91	0.041956241493257954	0.05247289273902149	0	2.9996873595996983e-06
3103	height10	0.0	compatible	92	0.04413458160198705	0.05247289273902149	0	2.9996873595996983e-06
3103	height10	0.0	compatible	93	0.03267120863186171	0.05247289273902149	0	2.9996873595996983e-06
3103	height10	0.0	compatible	94	0.04153193387411164	0.05247289273902149	0	2.9996873595996983e-06
3103	height10	0.0	compatible	95	0.01922276174392063	0.05247289273902149	0	2.9996873595996983e-06
3103	height10	0.0	compatible	96	0.036567780832847556	0.05247289273902149	0	2.9996873595996983e-06
3103	height10	0.0	compatible	97	0.026575556055818097	0.05247289273902149	0	2.9996873595996983e-06
3103	height10	0.0	compatible	98	0.020131863115488337	0.05247289273902149	0	2.9996873595996983e-06
3103	height10	0.0	compatible	99	0.031983114509485176	0.05247289273902149	0	2.9996873595996983e-06
3103	height10	0.0	compatible	100	0.03687207694692623	0.05247289273902149	0	2.9996873595996983e-06
3103	height10	0.0	compatible	101	0.052558905272882955	0.05247289273902149	1	2.9996873595996983e-06
3103	height10	0.0	compatible	102	0.050905119514655595	0.05247289273902149	0	2.9996873595996983e-06
3103	height10	0.0	compatible	103	0.04831009600206462	0.05247289273902149	0	2.9996873595996983e-06
3103	height10	0.0	compatible	104	0.026828887616840002	0.05247289273902149	0	2.9996873595996983e-06
3103	height10	0.0	compatible	105	0.03926558281982144	0.05247289273902149	0	2.9996873595996983e-06
3103	height10	0.0	compatible	106	0.03674395875680844	0.05247289273902149	0	2.9996873595996983e-06
3103	height10	0.0	compatible	107	0.048252431129151334	0.05247289273902149	0	2.9996873595996983e-06
3103	height10	0.0	compatible	108	0.03195947285880988	0.05247289273902149	0	2.9996873595996983e-06
3103	height10	0.0	compatible	109	0.04707448706383319	0.05247289273902149	0	2.9996873595996983e-06
3103	height10	0.0	compatible	110	0.04461901601900908	0.05247289273902149	0	2.9996873595996983e-06
3103	height10	0.0	compatible	111	0.03124890909471875	0.05247289273902149	0	2.9996873595996983e-06
3103	height10	0.0	compatible	112	0.039028423205476385	0.05247289273902149	0	2.9996873595996983e-06
3103	height10	0.0	compatible	113	0.02956792665986459	0.05247289273902149	0	2.9996873595996983e-06
3103	height10	0.0	compatible	114	0.024095728279635988	0.05247289273902149	0	2.9996873595996983e-06
3103	height10	0.0	compatible	115	0.03871332589497752	0.05247289273902149	0	2.9996873595996983e-06
3103	height10	0.0	compatible	116	0.02757179401483797	0.05247289273902149	0	2.9996873595996983e-06
3103	height10	0.0	compatible	117	0.04585666621669558	0.05247289273902149	0	2.9996873595996983e-06
3103	height10	0.0	compatible	118	0.02883880753108046	0.05247289273902149	0	2.9996873595996983e-06
3103	height10	0.0	compatible	119	0.043213059834821904	0.05247289273902149	0	2.9996873595996983e-06
3103	height10	0.0	compatible	120	0.03823684595419272	0.05247289273902149	0	2.9996873595996983e-06
3103	height10	0.0	compatible	121	0.036834315596942946	0.05247289273902149	0	2.9996873595996983e-06
3103	height10	0.0	compatible	122	0.022884850928710433	0.05247289273902149	0	2.9996873595996983e-06
3103	height10	0.0	compatible	123	0.03605798919052553	0.05247289273902149	0	2.9996873595996983e-06
3103	height10	0.0	compatible	124	0.03427802919334322	0.05247289273902149	0	2.9996873595996983e-06
3103	height10	0.0	compatible	125	0.0438134409125512	0.05247289273902149	0	2.9996873595996983e-06
3103	height10	0.0	compatible	126	0.049840597655254754	0.05247289273902149	0	2.9996873595996983e-06
3103	height10	0.0	compatible	127	0.031733391167647264	0.05247289273902149	0	2.9996873595996983e-06
3103	height10	0.0	compatible	128	0.030910599618282502	0.05247289273902149	0	2.9996873595996983e-06
3103	height10	0.0	compatible	129	0.026267465219768957	0.05247289273902149	0	2.9996873595996983e-06
3103	height10	0.0	compatible	130	0.0527729258218734	0.05247289273902149	1	2.9996873595996983e-06
3103	height10	0.0	compatible	131	0.030189662540072326	0.05247289273902149	0	2.9996873595996983e-06
3103	height10	0.0	compatible	132	0.034937383946591676	0.05247289273902149	0	2.9996873595996983e-06
3103	height10	0.0	compatible	133	0.029488217553501114	0.05247289273902149	0	2.9996873595996983e-06
3103	height10	0.0	compatible	134	0.031716672119708425	0.05247289273902149	0	2.9996873595996983e-06
3103	height10	0.0	compatible	135	0.044814549220058786	0.05247289273902149	0	2.9996873595996983e-06
3103	height10	0.0	compatible	136	0.029655684762554	0.05247289273902149	0	2.9996873595996983e-06
3103	height10	0.0	compatible	137	0.03617270172452479	0.05247289273902149	0	2.9996873595996983e-06
3103	height10	0.0	compatible	138	0.018234001771002314	0.05247289273902149	0	2.9996873595996983e-06
3103	height10	0.0	compatible	139	0.037813904820414426	0.05247289273902149	0	2.9996873595996983e-06
3103	height10	0.0	compatible	140	0.02767101849583437	0.05247289273902149	0	2.9996873595996983e-06
3103	height10	0.0	compatible	141	0.036691227215682604	0.05247289273902149	0	2.9996873595996983e-06
3103	height10	0.0	compatible	142	0.04656028080506799	0.05247289273902149	0	2.9996873595996983e-06
3103	height10	0.0	compatible	143	0.03904005495367152	0.05247289273902149	0	2.9996873595996983e-06
3103	height10	0.0	compatible	144	0.03619137651404952	0.05247289273902149	0	2.9996873595996983e-06
3103	height10	0.0	compatible	145	0.04275111061148562	0.05247289273902149	0	2.9996873595996983e-06
3103	height10	0.0	compatible	146	0.021913079758780853	0.05247289273902149	0	2.9996873595996983e-06
3103	height10	0.0	compatible	147	0.05003981357616937	0.05247289273902149	0	2.9996873595996983e-06
3103	height10	0.0	compatible	148	0.044375336694056695	0.05247289273902149	0	2.9996873595996983e-06
3103	height10	0.0	compatible	149	0.032591138738523054	0.05247289273902149	0	2.9996873595996983e-06
3103	height10	0.0	compatible	150	0.0460102826437197	0.05247289273902149	0	2.9996873595996983e-06
3103	height10	0.0	compatible	151	0.027826482142913236	0.05247289273902149	0	2.9996873595996983e-06
3103	height10	0.0	compatible	152	0.03292840788525972	0.05247289273902149	0	2.9996873595996983e-06
3103	height10	0.0	compatible	153	0.026742484098714218	0.05247289273902149	0	2.9996873595996983e-06
3103	height10	0.0	compatible	154	0.028550256653007925	0.05247289273902149	0	2.9996873595996983e-06
3103	height10	0.0	compatible	155	0.045108329251962606	0.05247289273902149	0	2.9996873595996983e-06
3103	height10	0.0	compatible	156	0.045432305358361014	0.05247289273902149	0	2.9996873595996983e-06
3103	height10	0.0	compatible	157	0.03511728769568247	0.05247289273902149	0	2.9996873595996983e-06
3103	height10	0.0	compatible	158	0.027213443404662183	0.05247289273902149	0	2.9996873595996983e-06
3103	height10	0.0	compatible	159	0.0441266078706814	0.05247289273902149	0	2.9996873595996983e-06
3103	height10	0.03	compatible	0	0.0410775662431187	0.05247289273902149	0	3.5907596545278434e-06
3103	height10	0.03	compatible	1	0.03316176777349435	0.05247289273902149	0	3.5907596545278434e-06
3103	height10	0.03	compatible	2	0.03177348615523069	0.05247289273902149	0	3.5907596545278434e-06
3103	height10	0.03	compatible	3	0.0497014695789268	0.05247289273902149	0	3.5907596545278434e-06
3103	height10	0.03	compatible	4	0.031409384059812834	0.05247289273902149	0	3.5907596545278434e-06
3103	height10	0.03	compatible	5	0.05021892323346332	0.05247289273902149	0	3.5907596545278434e-06
3103	height10	0.03	compatible	6	0.04658165901447623	0.05247289273902149	0	3.5907596545278434e-06
3103	height10	0.03	compatible	7	0.026916096948413844	0.05247289273902149	0	3.5907596545278434e-06
3103	height10	0.03	compatible	8	0.032347502210320365	0.05247289273902149	0	3.5907596545278434e-06
3103	height10	0.03	compatible	9	0.02834647432000384	0.05247289273902149	0	3.5907596545278434e-06
3103	height10	0.03	compatible	10	0.04559775347116658	0.05247289273902149	0	3.5907596545278434e-06
3103	height10	0.03	compatible	11	0.028538873323334144	0.05247289273902149	0	3.5907596545278434e-06
3103	height10	0.03	compatible	12	0.049105800675035186	0.05247289273902149	0	3.5907596545278434e-06
3103	height10	0.03	compatible	13	0.01949621364485276	0.05247289273902149	0	3.5907596545278434e-06
3103	height10	0.03	compatible	14	0.05364705070181414	0.05247289273902149	1	3.5907596545278434e-06
3103	height10	0.03	compatible	15	0.047553947435939325	0.05247289273902149	0	3.5907596545278434e-06
3103	height10	0.03	compatible	16	0.0321549073907088	0.05247289273902149	0	3.5907596545278434e-06
3103	height10	0.03	compatible	17	0.024715721974024718	0.05247289273902149	0	3.5907596545278434e-06
3103	height10	0.03	compatible	18	0.037643300609144024	0.05247289273902149	0	3.5907596545278434e-06
3103	height10	0.03	compatible	19	0.031070966354004255	0.05247289273902149	0	3.5907596545278434e-06
3103	height10	0.03	compatible	20	0.03074809830634124	0.05247289273902149	0	3.5907596545278434e-06
3103	height10	0.03	compatible	21	0.025248093743493075	0.05247289273902149	0	3.5907596545278434e-06
3103	height10	0.03	compatible	22	0.052573571043901986	0.05247289273902149	1	3.5907596545278434e-06
3103	height10	0.03	compatible	23	0.024743218437251007	0.05247289273902149	0	3.5907596545278434e-06
3103	height10	0.03	compatible	24	0.040258157181808016	0.05247289273902149	0	3.5907596545278434e-06
3103	height10	0.03	compatible	25	0.04769395924296161	0.05247289273902149	0	3.5907596545278434e-06
3103	height10	0.03	compatible	26	0.02288555339825516	0.05247289273902149	0	3.5907596545278434e-06
3103	height10	0.03	compatible	27	0.04312075542861948	0.05247289273902149	0	3.5907596545278434e-06
3103	height10	0.03	compatible	28	0.0444751411645086	0.05247289273902149	0	3.5907596545278434e-06
3103	height10	0.03	compatible	29	0.025905807504052396	0.05247289273902149	0	3.5907596545278434e-06
3103	height10	0.03	compatible	30	0.02609156654889726	0.05247289273902149	0	3.5907596545278434e-06
3103	height10	0.03	compatible	31	0.04590861382633165	0.05247289273902149	0	3.5907596545278434e-06
3103	height10	0.03	compatible	32	0.03566376022221028	0.05247289273902149	0	3.5907596545278434e-06
3103	height10	0.03	compatible	33	0.017013225684509782	0.05247289273902149	0	3.5907596545278434e-06
3103	height10	0.03	compatible	34	0.029077675514478558	0.05247289273902149	0	3.5907596545278434e-06
3103	height10	0.03	compatible	35	0.018395222926679104	0.05247289273902149	0	3.5907596545278434e-06
3103	height10	0.03	compatible	36	0.04856791204367922	0.05247289273902149	0	3.5907596545278434e-06
3103	height10	0.03	compatible	37	0.02664025696872086	0.05247289273902149	0	3.5907596545278434e-06
3103	height10	0.03	compatible	38	0.012563530973541884	0.05247289273902149	0	3.5907596545278434e-06
3103	height10	0.03	compatible	39	0.018766381097545727	0.05247289273902149	0	3.5907596545278434e-06
3103	height10	0.03	compatible	40	0.024185197820904978	0.05247289273902149	0	3.5907596545278434e-06
3103	height10	0.03	compatible	41	0.025177997503645612	0.05247289273902149	0	3.5907596545278434e-06
3103	height10	0.03	compatible	42	0.04183294342025364	0.05247289273902149	0	3.5907596545278434e-06
3103	height10	0.03	compatible	43	0.03129240518721194	0.05247289273902149	0	3.5907596545278434e-06
3103	height10	0.03	compatible	44	0.02573381923588787	0.05247289273902149	0	3.5907596545278434e-06
3103	height10	0.03	compatible	45	0.0415701927563532	0.05247289273902149	0	3.5907596545278434e-06
3103	height10	0.03	compatible	46	0.027017642581044676	0.05247289273902149	0	3.5907596545278434e-06
3103	height10	0.03	compatible	47	0.028282440436895182	0.05247289273902149	0	3.5907596545278434e-06
3103	height10	0.03	compatible	48	0.04468455473241362	0.05247289273902149	0	3.5907596545278434e-06
3103	height10	0.03	compatible	49	0.03726513171942512	0.05247289273902149	0	3.5907596545278434e-06
3103	height10	0.03	compatible	50	0.033306292224595295	0.05247289273902149	0	3.5907596545278434e-06
3103	height10	0.03	compatible	51	0.03249384637202298	0.05247289273902149	0	3.5907596545278434e-06
3103	height10	0.03	compatible	52	0.042964142327470305	0.05247289273902149	0	3.5907596545278434e-06
3103	height10	0.03	compatible	53	0.04773722377597006	0.05247289273902149	0	3.5907596545278434e-06
3103	height10	0.03	compatible	54	0.033689519310093896	0.05247289273902149	0	3.5907596545278434e-06
3103	height10	0.03	compatible	55	0.03375649220485888	0.05247289273902149	0	3.5907596545278434e-06
3103	height10	0.03	compatible	56	0.05164713711245085	0.05247289273902149	0	3.5907596545278434e-06
3103	height10	0.03	compatible	57	0.04853889419311395	0.05247289273902149	0	3.5907596545278434e-06
3103	height10	0.03	compatible	58	0.05242133567820561	0.05247289273902149	0	3.5907596545278434e-06
3103	height10	0.03	compatible	59	0.024604290083903885	0.05247289273902149	0	3.5907596545278434e-06
3103	height10	0.03	compatible	60	0.032126864150338164	0.05247289273902149	0	3.5907596545278434e-06
3103	height10	0.03	compatible	61	0.04754718186820167	0.05247289273902149	0	3.5907596545278434e-06
3103	height10	0.03	compatible	62	0.036519104802939364	0.05247289273902149	0	3.5907596545278434e-06
3103	height10	0.03	compatible	63	0.030697131096954655	0.05247289273902149	0	3.5907596545278434e-06
3103	height10	0.03	compatible	64	0.04988494292441974	0.05247289273902149	0	3.5907596545278434e-06
3103	height10	0.03	compatible	65	0.04035881392552838	0.05247289273902149	0	3.5907596545278434e-06
3103	height10	0.03	compatible	66	0.024913598858718668	0.05247289273902149	0	3.5907596545278434e-06
3103	height10	0.03	compatible	67	0.03286674096991297	0.05247289273902149	0	3.5907596545278434e-06
3103	height10	0.03	compatible	68	0.04181069016830579	0.05247289273902149	0	3.5907596545278434e-06
3103	height10	0.03	compatible	69	0.032109812790142356	0.05247289273902149	0	3.5907596545278434e-06
3103	height10	0.03	compatible	70	0.030323673994665096	0.05247289273902149	0	3.5907596545278434e-06
3103	height10	0.03	compatible	71	0.03444025346635252	0.05247289273902149	0	3.5907596545278434e-06
3103	height10	0.03	compatible	72	0.03730611561243078	0.05247289273902149	0	3.5907596545278434e-06
3103	height10	0.03	compatible	73	0.026091103733709584	0.05247289273902149	0	3.5907596545278434e-06
3103	height10	0.03	compatible	74	0.03521205955842865	0.05247289273902149	0	3.5907596545278434e-06
3103	height10	0.03	compatible	75	0.02721871895873598	0.05247289273902149	0	3.5907596545278434e-06
3103	height10	0.03	compatible	76	0.034847299369868724	0.05247289273902149	0	3.5907596545278434e-06
3103	height10	0.03	compatible	77	0.03571648889543722	0.05247289273902149	0	3.5907596545278434e-06
3103	height10	0.03	compatible	78	0.036534294044386184	0.05247289273902149	0	3.5907596545278434e-06
3103	height10	0.03	compatible	79	0.03428366355217831	0.05247289273902149	0	3.5907596545278434e-06
3103	height10	0.03	compatible	80	0.03476465847191776	0.05247289273902149	0	3.5907596545278434e-06
3103	height10	0.03	compatible	81	0.03101149114875422	0.05247289273902149	0	3.5907596545278434e-06
3103	height10	0.03	compatible	82	0.02372323126176283	0.05247289273902149	0	3.5907596545278434e-06
3103	height10	0.03	compatible	83	0.043188927164967195	0.05247289273902149	0	3.5907596545278434e-06
3103	height10	0.03	compatible	84	0.03642776644738289	0.05247289273902149	0	3.5907596545278434e-06
3103	height10	0.03	compatible	85	0.026311668482144154	0.05247289273902149	0	3.5907596545278434e-06
3103	height10	0.03	compatible	86	0.03897343766525303	0.05247289273902149	0	3.5907596545278434e-06
3103	height10	0.03	compatible	87	0.028029306928357218	0.05247289273902149	0	3.5907596545278434e-06
3103	height10	0.03	compatible	88	0.04802794401997721	0.05247289273902149	0	3.5907596545278434e-06
3103	height10	0.03	compatible	89	0.0331637919294241	0.05247289273902149	0	3.5907596545278434e-06
3103	height10	0.03	compatible	90	0.042112584674093526	0.05247289273902149	0	3.5907596545278434e-06
3103	height10	0.03	compatible	91	0.022821545529044838	0.05247289273902149	0	3.5907596545278434e-06
3103	height10	0.03	compatible	92	0.05184684299314328	0.05247289273902149	0	3.5907596545278434e-06
3103	height10	0.03	compatible	93	0.04326431591281639	0.05247289273902149	0	3.5907596545278434e-06
3103	height10	0.03	compatible	94	0.035229730206018	0.05247289273902149	0	3.5907596545278434e-06
3103	height10	0.03	compatible	95	0.0381032749973978	0.05247289273902149	0	3.5907596545278434e-06
3103	height10	0.03	compatible	96	0.045577187515782026	0.05247289273902149	0	3.5907596545278434e-06
3103	height10	0.03	compatible	97	0.025507559278451362	0.05247289273902149	0	3.5907596545278434e-06
3103	height10	0.03	compatible	98	0.04870710411905594	0.05247289273902149	0	3.5907596545278434e-06
3103	height10	0.03	compatible	99	0.035363248855868015	0.05247289273902149	0	3.5907596545278434e-06
3103	height10	0.03	compatible	100	0.03334130585435167	0.05247289273902149	0	3.5907596545278434e-06
3103	height10	0.03	compatible	101	0.021061521657631872	0.05247289273902149	0	3.5907596545278434e-06
3103	height10	0.03	compatible	102	0.030147670112933723	0.05247289273902149	0	3.5907596545278434e-06
3103	height10	0.03	compatible	103	0.03679011406639534	0.05247289273902149	0	3.5907596545278434e-06
3103	height10	0.03	compatible	104	0.029687969790984214	0.05247289273902149	0	3.5907596545278434e-06
3103	height10	0.03	compatible	105	0.031052883580385812	0.05247289273902149	0	3.5907596545278434e-06
3103	height10	0.03	compatible	106	0.06445729397448872	0.05247289273902149	1	3.5907596545278434e-06
3103	height10	0.03	compatible	107	0.033240853434975355	0.05247289273902149	0	3.5907596545278434e-06
3103	height10	0.03	compatible	108	0.03249266142420416	0.05247289273902149	0	3.5907596545278434e-06
3103	height10	0.03	compatible	109	0.044367208526065766	0.05247289273902149	0	3.5907596545278434e-06
3103	height10	0.03	compatible	110	0.026948170262654687	0.05247289273902149	0	3.5907596545278434e-06
3103	height10	0.03	compatible	111	0.040886070103465226	0.05247289273902149	0	3.5907596545278434e-06
3103	height10	0.03	compatible	112	0.036323552283925996	0.05247289273902149	0	3.5907596545278434e-06
3103	height10	0.03	compatible	113	0.04227471055795473	0.05247289273902149	0	3.5907596545278434e-06
3103	height10	0.03	compatible	114	0.029695601962077683	0.05247289273902149	0	3.5907596545278434e-06
3103	height10	0.03	compatible	115	0.025948206543197842	0.05247289273902149	0	3.5907596545278434e-06
3103	height10	0.03	compatible	116	0.04959448062615447	0.05247289273902149	0	3.5907596545278434e-06
3103	height10	0.03	compatible	117	0.032853909867797244	0.05247289273902149	0	3.5907596545278434e-06
3103	height10	0.03	compatible	118	0.037239922281176896	0.05247289273902149	0	3.5907596545278434e-06
3103	height10	0.03	compatible	119	0.045030772197085726	0.05247289273902149	0	3.5907596545278434e-06
3103	height10	0.03	compatible	120	0.03629246064173162	0.05247289273902149	0	3.5907596545278434e-06
3103	height10	0.03	compatible	121	0.03972998797966381	0.05247289273902149	0	3.5907596545278434e-06
3103	height10	0.03	compatible	122	0.0276904931818093	0.05247289273902149	0	3.5907596545278434e-06
3103	height10	0.03	compatible	123	0.05057334391299774	0.05247289273902149	0	3.5907596545278434e-06
3103	height10	0.03	compatible	124	0.036510028140843614	0.05247289273902149	0	3.5907596545278434e-06
3103	height10	0.03	compatible	125	0.03526851928381776	0.05247289273902149	0	3.5907596545278434e-06
3103	height10	0.03	compatible	126	0.04566947579778703	0.05247289273902149	0	3.5907596545278434e-06
3103	height10	0.03	compatible	127	0.04669508246655496	0.05247289273902149	0	3.5907596545278434e-06
3103	height10	0.03	compatible	128	0.03863912307307506	0.05247289273902149	0	3.5907596545278434e-06
3103	height10	0.03	compatible	129	0.054833774204080865	0.05247289273902149	1	3.5907596545278434e-06
3103	height10	0.03	compatible	130	0.023033077070133776	0.05247289273902149	0	3.5907596545278434e-06
3103	height10	0.03	compatible	131	0.03954003797295081	0.05247289273902149	0	3.5907596545278434e-06
3103	height10	0.03	compatible	132	0.03448165026936803	0.05247289273902149	0	3.5907596545278434e-06
3103	height10	0.03	compatible	133	0.026643036850699027	0.05247289273902149	0	3.5907596545278434e-06
3103	height10	0.03	compatible	134	0.0348125799295681	0.05247289273902149	0	3.5907596545278434e-06
3103	height10	0.03	compatible	135	0.03597500060658803	0.05247289273902149	0	3.5907596545278434e-06
3103	height10	0.03	compatible	136	0.02346056724072741	0.05247289273902149	0	3.5907596545278434e-06
3103	height10	0.03	compatible	137	0.02078572829138667	0.05247289273902149	0	3.5907596545278434e-06
3103	height10	0.03	compatible	138	0.06252131523734882	0.05247289273902149	1	3.5907596545278434e-06
3103	height10	0.03	compatible	139	0.03505509118182732	0.05247289273902149	0	3.5907596545278434e-06
3103	height10	0.03	compatible	140	0.042440973718823057	0.05247289273902149	0	3.5907596545278434e-06
3103	height10	0.03	compatible	141	0.02005402356398979	0.05247289273902149	0	3.5907596545278434e-06
3103	height10	0.03	compatible	142	0.05126505069225286	0.05247289273902149	0	3.5907596545278434e-06
3103	height10	0.03	compatible	143	0.050720183604267166	0.05247289273902149	0	3.5907596545278434e-06
3103	height10	0.03	compatible	144	0.02573727887593921	0.05247289273902149	0	3.5907596545278434e-06
3103	height10	0.03	compatible	145	0.028984186944561872	0.05247289273902149	0	3.5907596545278434e-06
3103	height10	0.03	compatible	146	0.0447535995423988	0.05247289273902149	0	3.5907596545278434e-06
3103	height10	0.03	compatible	147	0.06048318962436709	0.05247289273902149	1	3.5907596545278434e-06
3103	height10	0.03	compatible	148	0.03541820420875201	0.05247289273902149	0	3.5907596545278434e-06
3103	height10	0.03	compatible	149	0.03602124542266077	0.05247289273902149	0	3.5907596545278434e-06
3103	height10	0.03	compatible	150	0.04299190220452255	0.05247289273902149	0	3.5907596545278434e-06
3103	height10	0.03	compatible	151	0.03220129925925456	0.05247289273902149	0	3.5907596545278434e-06
3103	height10	0.03	compatible	152	0.03487254675423916	0.05247289273902149	0	3.5907596545278434e-06
3103	height10	0.03	compatible	153	0.028866367754349826	0.05247289273902149	0	3.5907596545278434e-06
3103	height10	0.03	compatible	154	0.04945640204926169	0.05247289273902149	0	3.5907596545278434e-06
3103	height10	0.03	compatible	155	0.06082798197308604	0.05247289273902149	1	3.5907596545278434e-06
3103	height10	0.03	compatible	156	0.04018194946356251	0.05247289273902149	0	3.5907596545278434e-06
3103	height10	0.03	compatible	157	0.03794230695800068	0.05247289273902149	0	3.5907596545278434e-06
3103	height10	0.03	compatible	158	0.048608248573251585	0.05247289273902149	0	3.5907596545278434e-06
3103	height10	0.03	compatible	159	0.0359107443570799	0.05247289273902149	0	3.5907596545278434e-06
3103	height10	0.03	perturbed	0	0.027555023566840996	0.05247289273902149	0	0.030802448649662816
3103	height10	0.03	perturbed	1	0.03461814961299223	0.05247289273902149	0	0.030802448649662816
3103	height10	0.03	perturbed	2	0.041831112726775484	0.05247289273902149	0	0.030802448649662816
3103	height10	0.03	perturbed	3	0.02746687317323196	0.05247289273902149	0	0.030802448649662816
3103	height10	0.03	perturbed	4	0.04064346511796409	0.05247289273902149	0	0.030802448649662816
3103	height10	0.03	perturbed	5	0.035052125065784395	0.05247289273902149	0	0.030802448649662816
3103	height10	0.03	perturbed	6	0.035359546459995374	0.05247289273902149	0	0.030802448649662816
3103	height10	0.03	perturbed	7	0.03792730820309559	0.05247289273902149	0	0.030802448649662816
3103	height10	0.03	perturbed	8	0.05025796027116407	0.05247289273902149	0	0.030802448649662816
3103	height10	0.03	perturbed	9	0.0311029790926688	0.05247289273902149	0	0.030802448649662816
3103	height10	0.03	perturbed	10	0.042375078061587135	0.05247289273902149	0	0.030802448649662816
3103	height10	0.03	perturbed	11	0.04604679726569236	0.05247289273902149	0	0.030802448649662816
3103	height10	0.03	perturbed	12	0.056156274943411855	0.05247289273902149	1	0.030802448649662816
3103	height10	0.03	perturbed	13	0.03806197013424365	0.05247289273902149	0	0.030802448649662816
3103	height10	0.03	perturbed	14	0.06905469978642206	0.05247289273902149	1	0.030802448649662816
3103	height10	0.03	perturbed	15	0.05398841476802304	0.05247289273902149	1	0.030802448649662816
3103	height10	0.03	perturbed	16	0.04667083230129612	0.05247289273902149	0	0.030802448649662816
3103	height10	0.03	perturbed	17	0.053155759192320365	0.05247289273902149	1	0.030802448649662816
3103	height10	0.03	perturbed	18	0.026667645458610383	0.05247289273902149	0	0.030802448649662816
3103	height10	0.03	perturbed	19	0.04664541127843475	0.05247289273902149	0	0.030802448649662816
3103	height10	0.03	perturbed	20	0.02779746318073391	0.05247289273902149	0	0.030802448649662816
3103	height10	0.03	perturbed	21	0.045837506214181645	0.05247289273902149	0	0.030802448649662816
3103	height10	0.03	perturbed	22	0.06025161329705472	0.05247289273902149	1	0.030802448649662816
3103	height10	0.03	perturbed	23	0.051316537671133935	0.05247289273902149	0	0.030802448649662816
3103	height10	0.03	perturbed	24	0.06989606392719462	0.05247289273902149	1	0.030802448649662816
3103	height10	0.03	perturbed	25	0.04659846789967448	0.05247289273902149	0	0.030802448649662816
3103	height10	0.03	perturbed	26	0.055592097602319084	0.05247289273902149	1	0.030802448649662816
3103	height10	0.03	perturbed	27	0.048548612415418774	0.05247289273902149	0	0.030802448649662816
3103	height10	0.03	perturbed	28	0.06870027255504696	0.05247289273902149	1	0.030802448649662816
3103	height10	0.03	perturbed	29	0.06132872512459686	0.05247289273902149	1	0.030802448649662816
3103	height10	0.03	perturbed	30	0.05056319731091768	0.05247289273902149	0	0.030802448649662816
3103	height10	0.03	perturbed	31	0.06088838326800455	0.05247289273902149	1	0.030802448649662816
3103	height10	0.03	perturbed	32	0.036455176149108204	0.05247289273902149	0	0.030802448649662816
3103	height10	0.03	perturbed	33	0.05094894025996697	0.05247289273902149	0	0.030802448649662816
3103	height10	0.03	perturbed	34	0.05924952023100631	0.05247289273902149	1	0.030802448649662816
3103	height10	0.03	perturbed	35	0.03709758609539078	0.05247289273902149	0	0.030802448649662816
3103	height10	0.03	perturbed	36	0.06128431544993633	0.05247289273902149	1	0.030802448649662816
3103	height10	0.03	perturbed	37	0.03913567079041626	0.05247289273902149	0	0.030802448649662816
3103	height10	0.03	perturbed	38	0.03860160068022797	0.05247289273902149	0	0.030802448649662816
3103	height10	0.03	perturbed	39	0.06366065416992191	0.05247289273902149	1	0.030802448649662816
3103	height10	0.03	perturbed	40	0.054282709737101364	0.05247289273902149	1	0.030802448649662816
3103	height10	0.03	perturbed	41	0.047972078715514996	0.05247289273902149	0	0.030802448649662816
3103	height10	0.03	perturbed	42	0.04307813208560844	0.05247289273902149	0	0.030802448649662816
3103	height10	0.03	perturbed	43	0.026909250794636824	0.05247289273902149	0	0.030802448649662816
3103	height10	0.03	perturbed	44	0.04820607110941838	0.05247289273902149	0	0.030802448649662816
3103	height10	0.03	perturbed	45	0.04747102447807721	0.05247289273902149	0	0.030802448649662816
3103	height10	0.03	perturbed	46	0.04965635486347467	0.05247289273902149	0	0.030802448649662816
3103	height10	0.03	perturbed	47	0.049034118801572796	0.05247289273902149	0	0.030802448649662816
3103	height10	0.03	perturbed	48	0.049772049983883404	0.05247289273902149	0	0.030802448649662816
3103	height10	0.03	perturbed	49	0.055764705891024016	0.05247289273902149	1	0.030802448649662816
3103	height10	0.03	perturbed	50	0.06731222911464853	0.05247289273902149	1	0.030802448649662816
3103	height10	0.03	perturbed	51	0.060740137909715705	0.05247289273902149	1	0.030802448649662816
3103	height10	0.03	perturbed	52	0.07186669468487346	0.05247289273902149	1	0.030802448649662816
3103	height10	0.03	perturbed	53	0.04069591057263765	0.05247289273902149	0	0.030802448649662816
3103	height10	0.03	perturbed	54	0.02612929717644405	0.05247289273902149	0	0.030802448649662816
3103	height10	0.03	perturbed	55	0.04259062505223964	0.05247289273902149	0	0.030802448649662816
3103	height10	0.03	perturbed	56	0.031002865323704425	0.05247289273902149	0	0.030802448649662816
3103	height10	0.03	perturbed	57	0.057792807756353315	0.05247289273902149	1	0.030802448649662816
3103	height10	0.03	perturbed	58	0.04682430064787902	0.05247289273902149	0	0.030802448649662816
3103	height10	0.03	perturbed	59	0.04997279668836946	0.05247289273902149	0	0.030802448649662816
3103	height10	0.03	perturbed	60	0.0377800498284369	0.05247289273902149	0	0.030802448649662816
3103	height10	0.03	perturbed	61	0.048190789513539334	0.05247289273902149	0	0.030802448649662816
3103	height10	0.03	perturbed	62	0.04776714198271563	0.05247289273902149	0	0.030802448649662816
3103	height10	0.03	perturbed	63	0.0573557113386898	0.05247289273902149	1	0.030802448649662816
3103	height10	0.03	perturbed	64	0.04392277194585374	0.05247289273902149	0	0.030802448649662816
3103	height10	0.03	perturbed	65	0.054197864541491864	0.05247289273902149	1	0.030802448649662816
3103	height10	0.03	perturbed	66	0.0606078512910609	0.05247289273902149	1	0.030802448649662816
3103	height10	0.03	perturbed	67	0.03491625488442682	0.05247289273902149	0	0.030802448649662816
3103	height10	0.03	perturbed	68	0.065132625922523	0.05247289273902149	1	0.030802448649662816
3103	height10	0.03	perturbed	69	0.03962805266778646	0.05247289273902149	0	0.030802448649662816
3103	height10	0.03	perturbed	70	0.052494703419617934	0.05247289273902149	1	0.030802448649662816
3103	height10	0.03	perturbed	71	0.048027747139628006	0.05247289273902149	0	0.030802448649662816
3103	height10	0.03	perturbed	72	0.04917977221323671	0.05247289273902149	0	0.030802448649662816
3103	height10	0.03	perturbed	73	0.049570932249019595	0.05247289273902149	0	0.030802448649662816
3103	height10	0.03	perturbed	74	0.04892135963796755	0.05247289273902149	0	0.030802448649662816
3103	height10	0.03	perturbed	75	0.041389029511450945	0.05247289273902149	0	0.030802448649662816
3103	height10	0.03	perturbed	76	0.04111826926000524	0.05247289273902149	0	0.030802448649662816
3103	height10	0.03	perturbed	77	0.058989918832657515	0.05247289273902149	1	0.030802448649662816
3103	height10	0.03	perturbed	78	0.026191470613901653	0.05247289273902149	0	0.030802448649662816
3103	height10	0.03	perturbed	79	0.0262796779135703	0.05247289273902149	0	0.030802448649662816
3103	height10	0.03	perturbed	80	0.034265235714915666	0.05247289273902149	0	0.030802448649662816
3103	height10	0.03	perturbed	81	0.06887556696018919	0.05247289273902149	1	0.030802448649662816
3103	height10	0.03	perturbed	82	0.05833440815458109	0.05247289273902149	1	0.030802448649662816
3103	height10	0.03	perturbed	83	0.04086598879633105	0.05247289273902149	0	0.030802448649662816
3103	height10	0.03	perturbed	84	0.042290896074476135	0.05247289273902149	0	0.030802448649662816
3103	height10	0.03	perturbed	85	0.06429634727527384	0.05247289273902149	1	0.030802448649662816
3103	height10	0.03	perturbed	86	0.04083032917621481	0.05247289273902149	0	0.030802448649662816
3103	height10	0.03	perturbed	87	0.050712918596493115	0.05247289273902149	0	0.030802448649662816
3103	height10	0.03	perturbed	88	0.04009495196054848	0.05247289273902149	0	0.030802448649662816
3103	height10	0.03	perturbed	89	0.05771224693611506	0.05247289273902149	1	0.030802448649662816
3103	height10	0.03	perturbed	90	0.06446807177288001	0.05247289273902149	1	0.030802448649662816
3103	height10	0.03	perturbed	91	0.020701523922101426	0.05247289273902149	0	0.030802448649662816
3103	height10	0.03	perturbed	92	0.049781806853402534	0.05247289273902149	0	0.030802448649662816
3103	height10	0.03	perturbed	93	0.04477487580255776	0.05247289273902149	0	0.030802448649662816
3103	height10	0.03	perturbed	94	0.039709599649262434	0.05247289273902149	0	0.030802448649662816
3103	height10	0.03	perturbed	95	0.0294130619022635	0.05247289273902149	0	0.030802448649662816
3103	height10	0.03	perturbed	96	0.03664247721611456	0.05247289273902149	0	0.030802448649662816
3103	height10	0.03	perturbed	97	0.04032425168085777	0.05247289273902149	0	0.030802448649662816
3103	height10	0.03	perturbed	98	0.03336612473177092	0.05247289273902149	0	0.030802448649662816
3103	height10	0.03	perturbed	99	0.05606049169277453	0.05247289273902149	1	0.030802448649662816
3103	height10	0.03	perturbed	100	0.04721391637954887	0.05247289273902149	0	0.030802448649662816
3103	height10	0.03	perturbed	101	0.0543591899683044	0.05247289273902149	1	0.030802448649662816
3103	height10	0.03	perturbed	102	0.04518570871675397	0.05247289273902149	0	0.030802448649662816
3103	height10	0.03	perturbed	103	0.07654144481825	0.05247289273902149	1	0.030802448649662816
3103	height10	0.03	perturbed	104	0.04204341565576099	0.05247289273902149	0	0.030802448649662816
3103	height10	0.03	perturbed	105	0.060364695468457526	0.05247289273902149	1	0.030802448649662816
3103	height10	0.03	perturbed	106	0.03723793997590253	0.05247289273902149	0	0.030802448649662816
3103	height10	0.03	perturbed	107	0.06164578836519697	0.05247289273902149	1	0.030802448649662816
3103	height10	0.03	perturbed	108	0.053486830620594124	0.05247289273902149	1	0.030802448649662816
3103	height10	0.03	perturbed	109	0.0536416945707601	0.05247289273902149	1	0.030802448649662816
3103	height10	0.03	perturbed	110	0.04181983092689752	0.05247289273902149	0	0.030802448649662816
3103	height10	0.03	perturbed	111	0.02876707785619785	0.05247289273902149	0	0.030802448649662816
3103	height10	0.03	perturbed	112	0.03580712989506384	0.05247289273902149	0	0.030802448649662816
3103	height10	0.03	perturbed	113	0.06373312533532234	0.05247289273902149	1	0.030802448649662816
3103	height10	0.03	perturbed	114	0.05403254442782659	0.05247289273902149	1	0.030802448649662816
3103	height10	0.03	perturbed	115	0.04585256383040964	0.05247289273902149	0	0.030802448649662816
3103	height10	0.03	perturbed	116	0.04584527837062201	0.05247289273902149	0	0.030802448649662816
3103	height10	0.03	perturbed	117	0.05236820534983809	0.05247289273902149	0	0.030802448649662816
3103	height10	0.03	perturbed	118	0.06155743297157909	0.05247289273902149	1	0.030802448649662816
3103	height10	0.03	perturbed	119	0.04651896956971554	0.05247289273902149	0	0.030802448649662816
3103	height10	0.03	perturbed	120	0.056732936251376945	0.05247289273902149	1	0.030802448649662816
3103	height10	0.03	perturbed	121	0.055630119661270905	0.05247289273902149	1	0.030802448649662816
3103	height10	0.03	perturbed	122	0.05187715369066383	0.05247289273902149	0	0.030802448649662816
3103	height10	0.03	perturbed	123	0.05511337550393011	0.05247289273902149	1	0.030802448649662816
3103	height10	0.03	perturbed	124	0.023804810054323763	0.05247289273902149	0	0.030802448649662816
3103	height10	0.03	perturbed	125	0.047073441262356686	0.05247289273902149	0	0.030802448649662816
3103	height10	0.03	perturbed	126	0.045631364176791214	0.05247289273902149	0	0.030802448649662816
3103	height10	0.03	perturbed	127	0.03815073461767849	0.05247289273902149	0	0.030802448649662816
3103	height10	0.03	perturbed	128	0.07388489532686394	0.05247289273902149	1	0.030802448649662816
3103	height10	0.03	perturbed	129	0.029326052507853032	0.05247289273902149	0	0.030802448649662816
3103	height10	0.03	perturbed	130	0.056346771861972594	0.05247289273902149	1	0.030802448649662816
3103	height10	0.03	perturbed	131	0.048531289624335665	0.05247289273902149	0	0.030802448649662816
3103	height10	0.03	perturbed	132	0.05359067859130458	0.05247289273902149	1	0.030802448649662816
3103	height10	0.03	perturbed	133	0.04336226240536465	0.05247289273902149	0	0.030802448649662816
3103	height10	0.03	perturbed	134	0.05006495183965327	0.05247289273902149	0	0.030802448649662816
3103	height10	0.03	perturbed	135	0.0497943109007694	0.05247289273902149	0	0.030802448649662816
3103	height10	0.03	perturbed	136	0.05713039449883757	0.05247289273902149	1	0.030802448649662816
3103	height10	0.03	perturbed	137	0.023999821768735618	0.05247289273902149	0	0.030802448649662816
3103	height10	0.03	perturbed	138	0.053125129888453214	0.05247289273902149	1	0.030802448649662816
3103	height10	0.03	perturbed	139	0.023803407607289134	0.05247289273902149	0	0.030802448649662816
3103	height10	0.03	perturbed	140	0.04887743909062692	0.05247289273902149	0	0.030802448649662816
3103	height10	0.03	perturbed	141	0.036275189316967285	0.05247289273902149	0	0.030802448649662816
3103	height10	0.03	perturbed	142	0.05452260961746905	0.05247289273902149	1	0.030802448649662816
3103	height10	0.03	perturbed	143	0.05265754171285657	0.05247289273902149	1	0.030802448649662816
3103	height10	0.03	perturbed	144	0.05151526807299585	0.05247289273902149	0	0.030802448649662816
3103	height10	0.03	perturbed	145	0.04829286810565714	0.05247289273902149	0	0.030802448649662816
3103	height10	0.03	perturbed	146	0.0466969156287709	0.05247289273902149	0	0.030802448649662816
3103	height10	0.03	perturbed	147	0.03459586973657321	0.05247289273902149	0	0.030802448649662816
3103	height10	0.03	perturbed	148	0.04413709414874152	0.05247289273902149	0	0.030802448649662816
3103	height10	0.03	perturbed	149	0.04212757940411223	0.05247289273902149	0	0.030802448649662816
3103	height10	0.03	perturbed	150	0.049792904859347904	0.05247289273902149	0	0.030802448649662816
3103	height10	0.03	perturbed	151	0.052559672887875886	0.05247289273902149	1	0.030802448649662816
3103	height10	0.03	perturbed	152	0.04677017246571426	0.05247289273902149	0	0.030802448649662816
3103	height10	0.03	perturbed	153	0.0383564850478394	0.05247289273902149	0	0.030802448649662816
3103	height10	0.03	perturbed	154	0.05221271166848504	0.05247289273902149	0	0.030802448649662816
3103	height10	0.03	perturbed	155	0.062481840052400366	0.05247289273902149	1	0.030802448649662816
3103	height10	0.03	perturbed	156	0.03540230774546775	0.05247289273902149	0	0.030802448649662816
3103	height10	0.03	perturbed	157	0.04004132775719454	0.05247289273902149	0	0.030802448649662816
3103	height10	0.03	perturbed	158	0.03409363699620438	0.05247289273902149	0	0.030802448649662816
3103	height10	0.03	perturbed	159	0.030986737380503178	0.05247289273902149	0	0.030802448649662816
3103	height10	0.06	compatible	0	0.02230495811664378	0.05247289273902149	0	4.360834243726253e-06
3103	height10	0.06	compatible	1	0.04036392663293727	0.05247289273902149	0	4.360834243726253e-06
3103	height10	0.06	compatible	2	0.01600015512428444	0.05247289273902149	0	4.360834243726253e-06
3103	height10	0.06	compatible	3	0.03738976813015324	0.05247289273902149	0	4.360834243726253e-06
3103	height10	0.06	compatible	4	0.025309951396516362	0.05247289273902149	0	4.360834243726253e-06
3103	height10	0.06	compatible	5	0.03445706450636502	0.05247289273902149	0	4.360834243726253e-06
3103	height10	0.06	compatible	6	0.030784846749446433	0.05247289273902149	0	4.360834243726253e-06
3103	height10	0.06	compatible	7	0.04063026490462337	0.05247289273902149	0	4.360834243726253e-06
3103	height10	0.06	compatible	8	0.022832206597485936	0.05247289273902149	0	4.360834243726253e-06
3103	height10	0.06	compatible	9	0.042111398320606605	0.05247289273902149	0	4.360834243726253e-06
3103	height10	0.06	compatible	10	0.05209997232756507	0.05247289273902149	0	4.360834243726253e-06
3103	height10	0.06	compatible	11	0.04476114974897628	0.05247289273902149	0	4.360834243726253e-06
3103	height10	0.06	compatible	12	0.027547459147150625	0.05247289273902149	0	4.360834243726253e-06
3103	height10	0.06	compatible	13	0.03938526129670547	0.05247289273902149	0	4.360834243726253e-06
3103	height10	0.06	compatible	14	0.021861822315626486	0.05247289273902149	0	4.360834243726253e-06
3103	height10	0.06	compatible	15	0.024404859468738525	0.05247289273902149	0	4.360834243726253e-06
3103	height10	0.06	compatible	16	0.041599792271032374	0.05247289273902149	0	4.360834243726253e-06
3103	height10	0.06	compatible	17	0.036248793845181516	0.05247289273902149	0	4.360834243726253e-06
3103	height10	0.06	compatible	18	0.029415679128540338	0.05247289273902149	0	4.360834243726253e-06
3103	height10	0.06	compatible	19	0.05352843509058121	0.05247289273902149	1	4.360834243726253e-06
3103	height10	0.06	compatible	20	0.02200252634320671	0.05247289273902149	0	4.360834243726253e-06
3103	height10	0.06	compatible	21	0.029240695010208755	0.05247289273902149	0	4.360834243726253e-06
3103	height10	0.06	compatible	22	0.03750616246877932	0.05247289273902149	0	4.360834243726253e-06
3103	height10	0.06	compatible	23	0.05115462455402963	0.05247289273902149	0	4.360834243726253e-06
3103	height10	0.06	compatible	24	0.02451653238730677	0.05247289273902149	0	4.360834243726253e-06
3103	height10	0.06	compatible	25	0.030930066293603377	0.05247289273902149	0	4.360834243726253e-06
3103	height10	0.06	compatible	26	0.04325638571148194	0.05247289273902149	0	4.360834243726253e-06
3103	height10	0.06	compatible	27	0.04300309031894692	0.05247289273902149	0	4.360834243726253e-06
3103	height10	0.06	compatible	28	0.04688207577856053	0.05247289273902149	0	4.360834243726253e-06
3103	height10	0.06	compatible	29	0.049370041592636985	0.05247289273902149	0	4.360834243726253e-06
3103	height10	0.06	compatible	30	0.031449239746211805	0.05247289273902149	0	4.360834243726253e-06
3103	height10	0.06	compatible	31	0.028859337422478388	0.05247289273902149	0	4.360834243726253e-06
3103	height10	0.06	compatible	32	0.033298613557349706	0.05247289273902149	0	4.360834243726253e-06
3103	height10	0.06	compatible	33	0.04409549660782087	0.05247289273902149	0	4.360834243726253e-06
3103	height10	0.06	compatible	34	0.03220073963979607	0.05247289273902149	0	4.360834243726253e-06
3103	height10	0.06	compatible	35	0.03618462771658595	0.05247289273902149	0	4.360834243726253e-06
3103	height10	0.06	compatible	36	0.035447889848794704	0.05247289273902149	0	4.360834243726253e-06
3103	height10	0.06	compatible	37	0.04339957638927402	0.05247289273902149	0	4.360834243726253e-06
3103	height10	0.06	compatible	38	0.029385315580989918	0.05247289273902149	0	4.360834243726253e-06
3103	height10	0.06	compatible	39	0.032523697177019105	0.05247289273902149	0	4.360834243726253e-06
3103	height10	0.06	compatible	40	0.06577774198648706	0.05247289273902149	1	4.360834243726253e-06
3103	height10	0.06	compatible	41	0.027727213643211977	0.05247289273902149	0	4.360834243726253e-06
3103	height10	0.06	compatible	42	0.03195633141961593	0.05247289273902149	0	4.360834243726253e-06
3103	height10	0.06	compatible	43	0.023255568274839197	0.05247289273902149	0	4.360834243726253e-06
3103	height10	0.06	compatible	44	0.04084442045019723	0.05247289273902149	0	4.360834243726253e-06
3103	height10	0.06	compatible	45	0.03258446809108558	0.05247289273902149	0	4.360834243726253e-06
3103	height10	0.06	compatible	46	0.05845731416340107	0.05247289273902149	1	4.360834243726253e-06
3103	height10	0.06	compatible	47	0.04264202115345715	0.05247289273902149	0	4.360834243726253e-06
3103	height10	0.06	compatible	48	0.032093350881548514	0.05247289273902149	0	4.360834243726253e-06
3103	height10	0.06	compatible	49	0.057275544428962474	0.05247289273902149	1	4.360834243726253e-06
3103	height10	0.06	compatible	50	0.03484017587334995	0.05247289273902149	0	4.360834243726253e-06
3103	height10	0.06	compatible	51	0.02601167087973688	0.05247289273902149	0	4.360834243726253e-06
3103	height10	0.06	compatible	52	0.02486641551996477	0.05247289273902149	0	4.360834243726253e-06
3103	height10	0.06	compatible	53	0.03645766253399149	0.05247289273902149	0	4.360834243726253e-06
3103	height10	0.06	compatible	54	0.04155757865039693	0.05247289273902149	0	4.360834243726253e-06
3103	height10	0.06	compatible	55	0.04464538670042183	0.05247289273902149	0	4.360834243726253e-06
3103	height10	0.06	compatible	56	0.03462119776945676	0.05247289273902149	0	4.360834243726253e-06
3103	height10	0.06	compatible	57	0.04188929611336779	0.05247289273902149	0	4.360834243726253e-06
3103	height10	0.06	compatible	58	0.054684948034739535	0.05247289273902149	1	4.360834243726253e-06
3103	height10	0.06	compatible	59	0.04028755630939556	0.05247289273902149	0	4.360834243726253e-06
3103	height10	0.06	compatible	60	0.0284160348042993	0.05247289273902149	0	4.360834243726253e-06
3103	height10	0.06	compatible	61	0.04275663114519879	0.05247289273902149	0	4.360834243726253e-06
3103	height10	0.06	compatible	62	0.02790990575760311	0.05247289273902149	0	4.360834243726253e-06
3103	height10	0.06	compatible	63	0.03165927211094771	0.05247289273902149	0	4.360834243726253e-06
3103	height10	0.06	compatible	64	0.042366890321112384	0.05247289273902149	0	4.360834243726253e-06
3103	height10	0.06	compatible	65	0.046596414004259123	0.05247289273902149	0	4.360834243726253e-06
3103	height10	0.06	compatible	66	0.03231886654530397	0.05247289273902149	0	4.360834243726253e-06
3103	height10	0.06	compatible	67	0.025443258086207177	0.05247289273902149	0	4.360834243726253e-06
3103	height10	0.06	compatible	68	0.04114103365992891	0.05247289273902149	0	4.360834243726253e-06
3103	height10	0.06	compatible	69	0.031672540833001674	0.05247289273902149	0	4.360834243726253e-06
3103	height10	0.06	compatible	70	0.04774861225339416	0.05247289273902149	0	4.360834243726253e-06
3103	height10	0.06	compatible	71	0.029004295354024136	0.05247289273902149	0	4.360834243726253e-06
3103	height10	0.06	compatible	72	0.04655659984274281	0.05247289273902149	0	4.360834243726253e-06
3103	height10	0.06	compatible	73	0.036866331303918635	0.05247289273902149	0	4.360834243726253e-06
3103	height10	0.06	compatible	74	0.03375792563789595	0.05247289273902149	0	4.360834243726253e-06
3103	height10	0.06	compatible	75	0.021776048967329924	0.05247289273902149	0	4.360834243726253e-06
3103	height10	0.06	compatible	76	0.03957127892666286	0.05247289273902149	0	4.360834243726253e-06
3103	height10	0.06	compatible	77	0.02618946256372623	0.05247289273902149	0	4.360834243726253e-06
3103	height10	0.06	compatible	78	0.039704773650091174	0.05247289273902149	0	4.360834243726253e-06
3103	height10	0.06	compatible	79	0.04047838652034981	0.05247289273902149	0	4.360834243726253e-06
3103	height10	0.06	compatible	80	0.041989178634705165	0.05247289273902149	0	4.360834243726253e-06
3103	height10	0.06	compatible	81	0.03910215714126158	0.05247289273902149	0	4.360834243726253e-06
3103	height10	0.06	compatible	82	0.0531556818411486	0.05247289273902149	1	4.360834243726253e-06
3103	height10	0.06	compatible	83	0.03756572296708455	0.05247289273902149	0	4.360834243726253e-06
3103	height10	0.06	compatible	84	0.04637582362341802	0.05247289273902149	0	4.360834243726253e-06
3103	height10	0.06	compatible	85	0.03730341630068602	0.05247289273902149	0	4.360834243726253e-06
3103	height10	0.06	compatible	86	0.05700228378238053	0.05247289273902149	1	4.360834243726253e-06
3103	height10	0.06	compatible	87	0.0423843524196338	0.05247289273902149	0	4.360834243726253e-06
3103	height10	0.06	compatible	88	0.02483357729535731	0.05247289273902149	0	4.360834243726253e-06
3103	height10	0.06	compatible	89	0.043692335966673324	0.05247289273902149	0	4.360834243726253e-06
3103	height10	0.06	compatible	90	0.021200545604151706	0.05247289273902149	0	4.360834243726253e-06
3103	height10	0.06	compatible	91	0.0371897388204534	0.05247289273902149	0	4.360834243726253e-06
3103	height10	0.06	compatible	92	0.022888074107777316	0.05247289273902149	0	4.360834243726253e-06
3103	height10	0.06	compatible	93	0.023326223325389625	0.05247289273902149	0	4.360834243726253e-06
3103	height10	0.06	compatible	94	0.02739217773086008	0.05247289273902149	0	4.360834243726253e-06
3103	height10	0.06	compatible	95	0.032532566625710344	0.05247289273902149	0	4.360834243726253e-06
3103	height10	0.06	compatible	96	0.03463947671216967	0.05247289273902149	0	4.360834243726253e-06
3103	height10	0.06	compatible	97	0.04119720338848415	0.05247289273902149	0	4.360834243726253e-06
3103	height10	0.06	compatible	98	0.04687089718932175	0.05247289273902149	0	4.360834243726253e-06
3103	height10	0.06	compatible	99	0.04828234449892016	0.05247289273902149	0	4.360834243726253e-06
3103	height10	0.06	compatible	100	0.04537056055121175	0.05247289273902149	0	4.360834243726253e-06
3103	height10	0.06	compatible	101	0.0401463548224531	0.05247289273902149	0	4.360834243726253e-06
3103	height10	0.06	compatible	102	0.042135247528256384	0.05247289273902149	0	4.360834243726253e-06
3103	height10	0.06	compatible	103	0.03788466947565651	0.05247289273902149	0	4.360834243726253e-06
3103	height10	0.06	compatible	104	0.029660192359231903	0.05247289273902149	0	4.360834243726253e-06
3103	height10	0.06	compatible	105	0.028159436047048104	0.05247289273902149	0	4.360834243726253e-06
3103	height10	0.06	compatible	106	0.022355725017756227	0.05247289273902149	0	4.360834243726253e-06
3103	height10	0.06	compatible	107	0.02438617688037876	0.05247289273902149	0	4.360834243726253e-06
3103	height10	0.06	compatible	108	0.020685167371983237	0.05247289273902149	0	4.360834243726253e-06
3103	height10	0.06	compatible	109	0.039964823050010076	0.05247289273902149	0	4.360834243726253e-06
3103	height10	0.06	compatible	110	0.031497098230677936	0.05247289273902149	0	4.360834243726253e-06
3103	height10	0.06	compatible	111	0.04061234293405921	0.05247289273902149	0	4.360834243726253e-06
3103	height10	0.06	compatible	112	0.03612149984167322	0.05247289273902149	0	4.360834243726253e-06
3103	height10	0.06	compatible	113	0.04499916719092338	0.05247289273902149	0	4.360834243726253e-06
3103	height10	0.06	compatible	114	0.03197624345841313	0.05247289273902149	0	4.360834243726253e-06
3103	height10	0.06	compatible	115	0.04788669867213534	0.05247289273902149	0	4.360834243726253e-06
3103	height10	0.06	compatible	116	0.02413564566080854	0.05247289273902149	0	4.360834243726253e-06
3103	height10	0.06	compatible	117	0.0354708911284775	0.05247289273902149	0	4.360834243726253e-06
3103	height10	0.06	compatible	118	0.03047090935737755	0.05247289273902149	0	4.360834243726253e-06
3103	height10	0.06	compatible	119	0.043029074617838635	0.05247289273902149	0	4.360834243726253e-06
3103	height10	0.06	compatible	120	0.03023313229744806	0.05247289273902149	0	4.360834243726253e-06
3103	height10	0.06	compatible	121	0.023477463019491017	0.05247289273902149	0	4.360834243726253e-06
3103	height10	0.06	compatible	122	0.03270083194641987	0.05247289273902149	0	4.360834243726253e-06
3103	height10	0.06	compatible	123	0.029073780595597353	0.05247289273902149	0	4.360834243726253e-06
3103	height10	0.06	compatible	124	0.038937942167414495	0.05247289273902149	0	4.360834243726253e-06
3103	height10	0.06	compatible	125	0.048313739598491175	0.05247289273902149	0	4.360834243726253e-06
3103	height10	0.06	compatible	126	0.03774135160297128	0.05247289273902149	0	4.360834243726253e-06
3103	height10	0.06	compatible	127	0.03833130545227244	0.05247289273902149	0	4.360834243726253e-06
3103	height10	0.06	compatible	128	0.042126552928018084	0.05247289273902149	0	4.360834243726253e-06
3103	height10	0.06	compatible	129	0.05028306853924468	0.05247289273902149	0	4.360834243726253e-06
3103	height10	0.06	compatible	130	0.02892501760822628	0.05247289273902149	0	4.360834243726253e-06
3103	height10	0.06	compatible	131	0.02899550907770445	0.05247289273902149	0	4.360834243726253e-06
3103	height10	0.06	compatible	132	0.048632038692649926	0.05247289273902149	0	4.360834243726253e-06
3103	height10	0.06	compatible	133	0.023950849425715407	0.05247289273902149	0	4.360834243726253e-06
3103	height10	0.06	compatible	134	0.03696988245119494	0.05247289273902149	0	4.360834243726253e-06
3103	height10	0.06	compatible	135	0.037608154609947	0.05247289273902149	0	4.360834243726253e-06
3103	height10	0.06	compatible	136	0.06344021230727923	0.05247289273902149	1	4.360834243726253e-06
3103	height10	0.06	compatible	137	0.03058844021174497	0.05247289273902149	0	4.360834243726253e-06
3103	height10	0.06	compatible	138	0.023763514445929897	0.05247289273902149	0	4.360834243726253e-06
3103	height10	0.06	compatible	139	0.018943299850007204	0.05247289273902149	0	4.360834243726253e-06
3103	height10	0.06	compatible	140	0.03465486224324152	0.05247289273902149	0	4.360834243726253e-06
3103	height10	0.06	compatible	141	0.04081133875543371	0.05247289273902149	0	4.360834243726253e-06
3103	height10	0.06	compatible	142	0.03436311426143392	0.05247289273902149	0	4.360834243726253e-06
3103	height10	0.06	compatible	143	0.040783508668033444	0.05247289273902149	0	4.360834243726253e-06
3103	height10	0.06	compatible	144	0.036853183935628094	0.05247289273902149	0	4.360834243726253e-06
3103	height10	0.06	compatible	145	0.04335412667728494	0.05247289273902149	0	4.360834243726253e-06
3103	height10	0.06	compatible	146	0.023152928471198268	0.05247289273902149	0	4.360834243726253e-06
3103	height10	0.06	compatible	147	0.03839129129445606	0.05247289273902149	0	4.360834243726253e-06
3103	height10	0.06	compatible	148	0.047654161387689575	0.05247289273902149	0	4.360834243726253e-06
3103	height10	0.06	compatible	149	0.04701818839164144	0.05247289273902149	0	4.360834243726253e-06
3103	height10	0.06	compatible	150	0.04591643312766033	0.05247289273902149	0	4.360834243726253e-06
3103	height10	0.06	compatible	151	0.03895159642750008	0.05247289273902149	0	4.360834243726253e-06
3103	height10	0.06	compatible	152	0.041457724126830145	0.05247289273902149	0	4.360834243726253e-06
3103	height10	0.06	compatible	153	0.03801896707355277	0.05247289273902149	0	4.360834243726253e-06
3103	height10	0.06	compatible	154	0.03834438017908657	0.05247289273902149	0	4.360834243726253e-06
3103	height10	0.06	compatible	155	0.02932410479096623	0.05247289273902149	0	4.360834243726253e-06
3103	height10	0.06	compatible	156	0.04087756705850289	0.05247289273902149	0	4.360834243726253e-06
3103	height10	0.06	compatible	157	0.029612092843208756	0.05247289273902149	0	4.360834243726253e-06
3103	height10	0.06	compatible	158	0.03469771271781975	0.05247289273902149	0	4.360834243726253e-06
3103	height10	0.06	compatible	159	0.05158587548457572	0.05247289273902149	0	4.360834243726253e-06
3103	height10	0.06	perturbed	0	0.08060778698545597	0.05247289273902149	1	0.061602465771356016
3103	height10	0.06	perturbed	1	0.059878278978732505	0.05247289273902149	1	0.061602465771356016
3103	height10	0.06	perturbed	2	0.04171199492871214	0.05247289273902149	0	0.061602465771356016
3103	height10	0.06	perturbed	3	0.07914019861407355	0.05247289273902149	1	0.061602465771356016
3103	height10	0.06	perturbed	4	0.07587277118451717	0.05247289273902149	1	0.061602465771356016
3103	height10	0.06	perturbed	5	0.08624616497772644	0.05247289273902149	1	0.061602465771356016
3103	height10	0.06	perturbed	6	0.06248949472882466	0.05247289273902149	1	0.061602465771356016
3103	height10	0.06	perturbed	7	0.07295542935692109	0.05247289273902149	1	0.061602465771356016
3103	height10	0.06	perturbed	8	0.059684980426533724	0.05247289273902149	1	0.061602465771356016
3103	height10	0.06	perturbed	9	0.09934220731375934	0.05247289273902149	1	0.061602465771356016
3103	height10	0.06	perturbed	10	0.058911648013011735	0.05247289273902149	1	0.061602465771356016
3103	height10	0.06	perturbed	11	0.09075245727292461	0.05247289273902149	1	0.061602465771356016
3103	height10	0.06	perturbed	12	0.11058742667121484	0.05247289273902149	1	0.061602465771356016
3103	height10	0.06	perturbed	13	0.06740028538857204	0.05247289273902149	1	0.061602465771356016
3103	height10	0.06	perturbed	14	0.08401158867154468	0.05247289273902149	1	0.061602465771356016
3103	height10	0.06	perturbed	15	0.08113180451576985	0.05247289273902149	1	0.061602465771356016
3103	height10	0.06	perturbed	16	0.06807107638471184	0.05247289273902149	1	0.061602465771356016
3103	height10	0.06	perturbed	17	0.07691417779107983	0.05247289273902149	1	0.061602465771356016
3103	height10	0.06	perturbed	18	0.056603129502810254	0.05247289273902149	1	0.061602465771356016
3103	height10	0.06	perturbed	19	0.07069255333855547	0.05247289273902149	1	0.061602465771356016
3103	height10	0.06	perturbed	20	0.06293433350759849	0.05247289273902149	1	0.061602465771356016
3103	height10	0.06	perturbed	21	0.05992674009615396	0.05247289273902149	1	0.061602465771356016
3103	height10	0.06	perturbed	22	0.07403450864516396	0.05247289273902149	1	0.061602465771356016
3103	height10	0.06	perturbed	23	0.08779814662151872	0.05247289273902149	1	0.061602465771356016
3103	height10	0.06	perturbed	24	0.053477733813267044	0.05247289273902149	1	0.061602465771356016
3103	height10	0.06	perturbed	25	0.0577701573343217	0.05247289273902149	1	0.061602465771356016
3103	height10	0.06	perturbed	26	0.07846702369859973	0.05247289273902149	1	0.061602465771356016
3103	height10	0.06	perturbed	27	0.08512859662053907	0.05247289273902149	1	0.061602465771356016
3103	height10	0.06	perturbed	28	0.07651741999416896	0.05247289273902149	1	0.061602465771356016
3103	height10	0.06	perturbed	29	0.06841930904626811	0.05247289273902149	1	0.061602465771356016
3103	height10	0.06	perturbed	30	0.0679689110168098	0.05247289273902149	1	0.061602465771356016
3103	height10	0.06	perturbed	31	0.06576192688790684	0.05247289273902149	1	0.061602465771356016
3103	height10	0.06	perturbed	32	0.07174235044388298	0.05247289273902149	1	0.061602465771356016
3103	height10	0.06	perturbed	33	0.05663876614062199	0.05247289273902149	1	0.061602465771356016
3103	height10	0.06	perturbed	34	0.04389842383271327	0.05247289273902149	0	0.061602465771356016
3103	height10	0.06	perturbed	35	0.07766355722809468	0.05247289273902149	1	0.061602465771356016
3103	height10	0.06	perturbed	36	0.04694272121191928	0.05247289273902149	0	0.061602465771356016
3103	height10	0.06	perturbed	37	0.06704678189672568	0.05247289273902149	1	0.061602465771356016
3103	height10	0.06	perturbed	38	0.07244320115292158	0.05247289273902149	1	0.061602465771356016
3103	height10	0.06	perturbed	39	0.06065726156030892	0.05247289273902149	1	0.061602465771356016
3103	height10	0.06	perturbed	40	0.07691897659936173	0.05247289273902149	1	0.061602465771356016
3103	height10	0.06	perturbed	41	0.08077963886841737	0.05247289273902149	1	0.061602465771356016
3103	height10	0.06	perturbed	42	0.05765575530801381	0.05247289273902149	1	0.061602465771356016
3103	height10	0.06	perturbed	43	0.08727163829257215	0.05247289273902149	1	0.061602465771356016
3103	height10	0.06	perturbed	44	0.08469430736444099	0.05247289273902149	1	0.061602465771356016
3103	height10	0.06	perturbed	45	0.06499082638763456	0.05247289273902149	1	0.061602465771356016
3103	height10	0.06	perturbed	46	0.06165323815777371	0.05247289273902149	1	0.061602465771356016
3103	height10	0.06	perturbed	47	0.08643734681900055	0.05247289273902149	1	0.061602465771356016
3103	height10	0.06	perturbed	48	0.07244633246043017	0.05247289273902149	1	0.061602465771356016
3103	height10	0.06	perturbed	49	0.06606157192053638	0.05247289273902149	1	0.061602465771356016
3103	height10	0.06	perturbed	50	0.07966789470303708	0.05247289273902149	1	0.061602465771356016
3103	height10	0.06	perturbed	51	0.06600121249832702	0.05247289273902149	1	0.061602465771356016
3103	height10	0.06	perturbed	52	0.07665605894068436	0.05247289273902149	1	0.061602465771356016
3103	height10	0.06	perturbed	53	0.05613327428724361	0.05247289273902149	1	0.061602465771356016
3103	height10	0.06	perturbed	54	0.04984504882860081	0.05247289273902149	0	0.061602465771356016
3103	height10	0.06	perturbed	55	0.06181077661913116	0.05247289273902149	1	0.061602465771356016
3103	height10	0.06	perturbed	56	0.05168186125039774	0.05247289273902149	0	0.061602465771356016
3103	height10	0.06	perturbed	57	0.060087761431265915	0.05247289273902149	1	0.061602465771356016
3103	height10	0.06	perturbed	58	0.07493671427405771	0.05247289273902149	1	0.061602465771356016
3103	height10	0.06	perturbed	59	0.07257677228316886	0.05247289273902149	1	0.061602465771356016
3103	height10	0.06	perturbed	60	0.07424185362839139	0.05247289273902149	1	0.061602465771356016
3103	height10	0.06	perturbed	61	0.06802869972452018	0.05247289273902149	1	0.061602465771356016
3103	height10	0.06	perturbed	62	0.06911463262990372	0.05247289273902149	1	0.061602465771356016
3103	height10	0.06	perturbed	63	0.09970101167636042	0.05247289273902149	1	0.061602465771356016
3103	height10	0.06	perturbed	64	0.08618091258096194	0.05247289273902149	1	0.061602465771356016
3103	height10	0.06	perturbed	65	0.05829598377823982	0.05247289273902149	1	0.061602465771356016
3103	height10	0.06	perturbed	66	0.11448433879966227	0.05247289273902149	1	0.061602465771356016
3103	height10	0.06	perturbed	67	0.08682641306812258	0.05247289273902149	1	0.061602465771356016
3103	height10	0.06	perturbed	68	0.05870946534909953	0.05247289273902149	1	0.061602465771356016
3103	height10	0.06	perturbed	69	0.04909254386984163	0.05247289273902149	0	0.061602465771356016
3103	height10	0.06	perturbed	70	0.06639958453679656	0.05247289273902149	1	0.061602465771356016
3103	height10	0.06	perturbed	71	0.041900279444047624	0.05247289273902149	0	0.061602465771356016
3103	height10	0.06	perturbed	72	0.0760635346005831	0.05247289273902149	1	0.061602465771356016
3103	height10	0.06	perturbed	73	0.061162710045264634	0.05247289273902149	1	0.061602465771356016
3103	height10	0.06	perturbed	74	0.060521208077773385	0.05247289273902149	1	0.061602465771356016
3103	height10	0.06	perturbed	75	0.058768886291752524	0.05247289273902149	1	0.061602465771356016
3103	height10	0.06	perturbed	76	0.06052086241960289	0.05247289273902149	1	0.061602465771356016
3103	height10	0.06	perturbed	77	0.06111115110065262	0.05247289273902149	1	0.061602465771356016
3103	height10	0.06	perturbed	78	0.06712425163576177	0.05247289273902149	1	0.061602465771356016
3103	height10	0.06	perturbed	79	0.07568135061789817	0.05247289273902149	1	0.061602465771356016
3103	height10	0.06	perturbed	80	0.05565953344233427	0.05247289273902149	1	0.061602465771356016
3103	height10	0.06	perturbed	81	0.06679969918327608	0.05247289273902149	1	0.061602465771356016
3103	height10	0.06	perturbed	82	0.08221596990259922	0.05247289273902149	1	0.061602465771356016
3103	height10	0.06	perturbed	83	0.06164094420798191	0.05247289273902149	1	0.061602465771356016
3103	height10	0.06	perturbed	84	0.06146403404922543	0.05247289273902149	1	0.061602465771356016
3103	height10	0.06	perturbed	85	0.09767055969230987	0.05247289273902149	1	0.061602465771356016
3103	height10	0.06	perturbed	86	0.04918127868549496	0.05247289273902149	0	0.061602465771356016
3103	height10	0.06	perturbed	87	0.07906827964843867	0.05247289273902149	1	0.061602465771356016
3103	height10	0.06	perturbed	88	0.08630872305257638	0.05247289273902149	1	0.061602465771356016
3103	height10	0.06	perturbed	89	0.048991197224320736	0.05247289273902149	0	0.061602465771356016
3103	height10	0.06	perturbed	90	0.04574808937881929	0.05247289273902149	0	0.061602465771356016
3103	height10	0.06	perturbed	91	0.08335773382792055	0.05247289273902149	1	0.061602465771356016
3103	height10	0.06	perturbed	92	0.07760580868871145	0.05247289273902149	1	0.061602465771356016
3103	height10	0.06	perturbed	93	0.07772534369106736	0.05247289273902149	1	0.061602465771356016
3103	height10	0.06	perturbed	94	0.0963830922955896	0.05247289273902149	1	0.061602465771356016
3103	height10	0.06	perturbed	95	0.06363294689373201	0.05247289273902149	1	0.061602465771356016
3103	height10	0.06	perturbed	96	0.07762139556581839	0.05247289273902149	1	0.061602465771356016
3103	height10	0.06	perturbed	97	0.05404640087864465	0.05247289273902149	1	0.061602465771356016
3103	height10	0.06	perturbed	98	0.06152813799285928	0.05247289273902149	1	0.061602465771356016
3103	height10	0.06	perturbed	99	0.08955905524747043	0.05247289273902149	1	0.061602465771356016
3103	height10	0.06	perturbed	100	0.06413178289578966	0.05247289273902149	1	0.061602465771356016
3103	height10	0.06	perturbed	101	0.06429520420471184	0.05247289273902149	1	0.061602465771356016
3103	height10	0.06	perturbed	102	0.08744156753077248	0.05247289273902149	1	0.061602465771356016
3103	height10	0.06	perturbed	103	0.10850232377466218	0.05247289273902149	1	0.061602465771356016
3103	height10	0.06	perturbed	104	0.06576033510960734	0.05247289273902149	1	0.061602465771356016
3103	height10	0.06	perturbed	105	0.07473130245207675	0.05247289273902149	1	0.061602465771356016
3103	height10	0.06	perturbed	106	0.06738989221737743	0.05247289273902149	1	0.061602465771356016
3103	height10	0.06	perturbed	107	0.09071248945646562	0.05247289273902149	1	0.061602465771356016
3103	height10	0.06	perturbed	108	0.07818983125106488	0.05247289273902149	1	0.061602465771356016
3103	height10	0.06	perturbed	109	0.06901225878963739	0.05247289273902149	1	0.061602465771356016
3103	height10	0.06	perturbed	110	0.05812808455615315	0.05247289273902149	1	0.061602465771356016
3103	height10	0.06	perturbed	111	0.10910858339523227	0.05247289273902149	1	0.061602465771356016
3103	height10	0.06	perturbed	112	0.0711853979608848	0.05247289273902149	1	0.061602465771356016
3103	height10	0.06	perturbed	113	0.06401178150434338	0.05247289273902149	1	0.061602465771356016
3103	height10	0.06	perturbed	114	0.06933365840384104	0.05247289273902149	1	0.061602465771356016
3103	height10	0.06	perturbed	115	0.06970188009639483	0.05247289273902149	1	0.061602465771356016
3103	height10	0.06	perturbed	116	0.07917466729193263	0.05247289273902149	1	0.061602465771356016
3103	height10	0.06	perturbed	117	0.06305617414140213	0.05247289273902149	1	0.061602465771356016
3103	height10	0.06	perturbed	118	0.06998087300945746	0.05247289273902149	1	0.061602465771356016
3103	height10	0.06	perturbed	119	0.06615936426752014	0.05247289273902149	1	0.061602465771356016
3103	height10	0.06	perturbed	120	0.09143415346462773	0.05247289273902149	1	0.061602465771356016
3103	height10	0.06	perturbed	121	0.0925293319160518	0.05247289273902149	1	0.061602465771356016
3103	height10	0.06	perturbed	122	0.048665226953631305	0.05247289273902149	0	0.061602465771356016
3103	height10	0.06	perturbed	123	0.04720137906836423	0.05247289273902149	0	0.061602465771356016
3103	height10	0.06	perturbed	124	0.06410764974670347	0.05247289273902149	1	0.061602465771356016
3103	height10	0.06	perturbed	125	0.08010159587827227	0.05247289273902149	1	0.061602465771356016
3103	height10	0.06	perturbed	126	0.06449770805522076	0.05247289273902149	1	0.061602465771356016
3103	height10	0.06	perturbed	127	0.060980871093395346	0.05247289273902149	1	0.061602465771356016
3103	height10	0.06	perturbed	128	0.07862039169499213	0.05247289273902149	1	0.061602465771356016
3103	height10	0.06	perturbed	129	0.06260307970092291	0.05247289273902149	1	0.061602465771356016
3103	height10	0.06	perturbed	130	0.08932328164032319	0.05247289273902149	1	0.061602465771356016
3103	height10	0.06	perturbed	131	0.054494108120098986	0.05247289273902149	1	0.061602465771356016
3103	height10	0.06	perturbed	132	0.05585372946172716	0.05247289273902149	1	0.061602465771356016
3103	height10	0.06	perturbed	133	0.06631561299020851	0.05247289273902149	1	0.061602465771356016
3103	height10	0.06	perturbed	134	0.06821663989711117	0.05247289273902149	1	0.061602465771356016
3103	height10	0.06	perturbed	135	0.09238319865849687	0.05247289273902149	1	0.061602465771356016
3103	height10	0.06	perturbed	136	0.06155812393217294	0.05247289273902149	1	0.061602465771356016
3103	height10	0.06	perturbed	137	0.04171035626805476	0.05247289273902149	0	0.061602465771356016
3103	height10	0.06	perturbed	138	0.07707964178621086	0.05247289273902149	1	0.061602465771356016
3103	height10	0.06	perturbed	139	0.07622412826390636	0.05247289273902149	1	0.061602465771356016
3103	height10	0.06	perturbed	140	0.06109968566954113	0.05247289273902149	1	0.061602465771356016
3103	height10	0.06	perturbed	141	0.0800670412711716	0.05247289273902149	1	0.061602465771356016
3103	height10	0.06	perturbed	142	0.05792554310858339	0.05247289273902149	1	0.061602465771356016
3103	height10	0.06	perturbed	143	0.06029474843968524	0.05247289273902149	1	0.061602465771356016
3103	height10	0.06	perturbed	144	0.07853446893083604	0.05247289273902149	1	0.061602465771356016
3103	height10	0.06	perturbed	145	0.07673076453121701	0.05247289273902149	1	0.061602465771356016
3103	height10	0.06	perturbed	146	0.06630210084187053	0.05247289273902149	1	0.061602465771356016
3103	height10	0.06	perturbed	147	0.06566465919256192	0.05247289273902149	1	0.061602465771356016
3103	height10	0.06	perturbed	148	0.04581276371577283	0.05247289273902149	0	0.061602465771356016
3103	height10	0.06	perturbed	149	0.09020683403360714	0.05247289273902149	1	0.061602465771356016
3103	height10	0.06	perturbed	150	0.0918599616825136	0.05247289273902149	1	0.061602465771356016
3103	height10	0.06	perturbed	151	0.08051234349911954	0.05247289273902149	1	0.061602465771356016
3103	height10	0.06	perturbed	152	0.025297443578845613	0.05247289273902149	0	0.061602465771356016
3103	height10	0.06	perturbed	153	0.0742475028755839	0.05247289273902149	1	0.061602465771356016
3103	height10	0.06	perturbed	154	0.07286193036351624	0.05247289273902149	1	0.061602465771356016
3103	height10	0.06	perturbed	155	0.06345722194214988	0.05247289273902149	1	0.061602465771356016
3103	height10	0.06	perturbed	156	0.07045909570962408	0.05247289273902149	1	0.061602465771356016
3103	height10	0.06	perturbed	157	0.06315047656582715	0.05247289273902149	1	0.061602465771356016
3103	height10	0.06	perturbed	158	0.07544714197682123	0.05247289273902149	1	0.061602465771356016
3103	height10	0.06	perturbed	159	0.07073929330169978	0.05247289273902149	1	0.061602465771356016
3103	height10	0.1	compatible	0	0.045685991225264615	0.05247289273902149	0	5.536361729247493e-06
3103	height10	0.1	compatible	1	0.022111322967905293	0.05247289273902149	0	5.536361729247493e-06
3103	height10	0.1	compatible	2	0.05070522555415267	0.05247289273902149	0	5.536361729247493e-06
3103	height10	0.1	compatible	3	0.05647818066793772	0.05247289273902149	1	5.536361729247493e-06
3103	height10	0.1	compatible	4	0.03245529481057578	0.05247289273902149	0	5.536361729247493e-06
3103	height10	0.1	compatible	5	0.04700034919634212	0.05247289273902149	0	5.536361729247493e-06
3103	height10	0.1	compatible	6	0.04478852385614907	0.05247289273902149	0	5.536361729247493e-06
3103	height10	0.1	compatible	7	0.03708343861107799	0.05247289273902149	0	5.536361729247493e-06
3103	height10	0.1	compatible	8	0.0514871547768152	0.05247289273902149	0	5.536361729247493e-06
3103	height10	0.1	compatible	9	0.03956143546798707	0.05247289273902149	0	5.536361729247493e-06
3103	height10	0.1	compatible	10	0.04320228505396402	0.05247289273902149	0	5.536361729247493e-06
3103	height10	0.1	compatible	11	0.05861801064476764	0.05247289273902149	1	5.536361729247493e-06
3103	height10	0.1	compatible	12	0.023792834877092182	0.05247289273902149	0	5.536361729247493e-06
3103	height10	0.1	compatible	13	0.027943267224247476	0.05247289273902149	0	5.536361729247493e-06
3103	height10	0.1	compatible	14	0.023511140619199455	0.05247289273902149	0	5.536361729247493e-06
3103	height10	0.1	compatible	15	0.028750951989378815	0.05247289273902149	0	5.536361729247493e-06
3103	height10	0.1	compatible	16	0.042333914388728834	0.05247289273902149	0	5.536361729247493e-06
3103	height10	0.1	compatible	17	0.03606941950576963	0.05247289273902149	0	5.536361729247493e-06
3103	height10	0.1	compatible	18	0.04077202059586935	0.05247289273902149	0	5.536361729247493e-06
3103	height10	0.1	compatible	19	0.03967437810514287	0.05247289273902149	0	5.536361729247493e-06
3103	height10	0.1	compatible	20	0.028741333052542253	0.05247289273902149	0	5.536361729247493e-06
3103	height10	0.1	compatible	21	0.02554205137220047	0.05247289273902149	0	5.536361729247493e-06
3103	height10	0.1	compatible	22	0.03650831985146271	0.05247289273902149	0	5.536361729247493e-06
3103	height10	0.1	compatible	23	0.03874868372603004	0.05247289273902149	0	5.536361729247493e-06
3103	height10	0.1	compatible	24	0.0455462431241937	0.05247289273902149	0	5.536361729247493e-06
3103	height10	0.1	compatible	25	0.03181492605683395	0.05247289273902149	0	5.536361729247493e-06
3103	height10	0.1	compatible	26	0.04230967019262178	0.05247289273902149	0	5.536361729247493e-06
3103	height10	0.1	compatible	27	0.03127850559512774	0.05247289273902149	0	5.536361729247493e-06
3103	height10	0.1	compatible	28	0.031390469437898263	0.05247289273902149	0	5.536361729247493e-06
3103	height10	0.1	compatible	29	0.04087022091004912	0.05247289273902149	0	5.536361729247493e-06
3103	height10	0.1	compatible	30	0.04395660546547642	0.05247289273902149	0	5.536361729247493e-06
3103	height10	0.1	compatible	31	0.012713772651187031	0.05247289273902149	0	5.536361729247493e-06
3103	height10	0.1	compatible	32	0.04871470227186837	0.05247289273902149	0	5.536361729247493e-06
3103	height10	0.1	compatible	33	0.04080681558109967	0.05247289273902149	0	5.536361729247493e-06
3103	height10	0.1	compatible	34	0.03105552165691536	0.05247289273902149	0	5.536361729247493e-06
3103	height10	0.1	compatible	35	0.03630178598724085	0.05247289273902149	0	5.536361729247493e-06
3103	height10	0.1	compatible	36	0.024494465810841873	0.05247289273902149	0	5.536361729247493e-06
3103	height10	0.1	compatible	37	0.026535213669515167	0.05247289273902149	0	5.536361729247493e-06
3103	height10	0.1	compatible	38	0.024087857179794274	0.05247289273902149	0	5.536361729247493e-06
3103	height10	0.1	compatible	39	0.034395171529967114	0.05247289273902149	0	5.536361729247493e-06
3103	height10	0.1	compatible	40	0.03602899067637459	0.05247289273902149	0	5.536361729247493e-06
3103	height10	0.1	compatible	41	0.040301048288010274	0.05247289273902149	0	5.536361729247493e-06
3103	height10	0.1	compatible	42	0.024358035062024275	0.05247289273902149	0	5.536361729247493e-06
3103	height10	0.1	compatible	43	0.03966793974600587	0.05247289273902149	0	5.536361729247493e-06
3103	height10	0.1	compatible	44	0.03666476107278541	0.05247289273902149	0	5.536361729247493e-06
3103	height10	0.1	compatible	45	0.0413712069675457	0.05247289273902149	0	5.536361729247493e-06
3103	height10	0.1	compatible	46	0.045673831007792536	0.05247289273902149	0	5.536361729247493e-06
3103	height10	0.1	compatible	47	0.03813724365919622	0.05247289273902149	0	5.536361729247493e-06
3103	height10	0.1	compatible	48	0.04693550803898043	0.05247289273902149	0	5.536361729247493e-06
3103	height10	0.1	compatible	49	0.02907817582011682	0.05247289273902149	0	5.536361729247493e-06
3103	height10	0.1	compatible	50	0.03809352402320824	0.05247289273902149	0	5.536361729247493e-06
3103	height10	0.1	compatible	51	0.05334597178678794	0.05247289273902149	1	5.536361729247493e-06
3103	height10	0.1	compatible	52	0.03612775327498388	0.05247289273902149	0	5.536361729247493e-06
3103	height10	0.1	compatible	53	0.036809778810064336	0.05247289273902149	0	5.536361729247493e-06
3103	height10	0.1	compatible	54	0.022167566171874275	0.05247289273902149	0	5.536361729247493e-06
3103	height10	0.1	compatible	55	0.03905058628163381	0.05247289273902149	0	5.536361729247493e-06
3103	height10	0.1	compatible	56	0.041833759673461916	0.05247289273902149	0	5.536361729247493e-06
3103	height10	0.1	compatible	57	0.03673462773024855	0.05247289273902149	0	5.536361729247493e-06
3103	height10	0.1	compatible	58	0.043244888486191735	0.05247289273902149	0	5.536361729247493e-06
3103	height10	0.1	compatible	59	0.025418784414646897	0.05247289273902149	0	5.536361729247493e-06
3103	height10	0.1	compatible	60	0.04540330329958223	0.05247289273902149	0	5.536361729247493e-06
3103	height10	0.1	compatible	61	0.04321347238375962	0.05247289273902149	0	5.536361729247493e-06
3103	height10	0.1	compatible	62	0.02472389177752108	0.05247289273902149	0	5.536361729247493e-06
3103	height10	0.1	compatible	63	0.03319880705944907	0.05247289273902149	0	5.536361729247493e-06
3103	height10	0.1	compatible	64	0.02803149564535312	0.05247289273902149	0	5.536361729247493e-06
3103	height10	0.1	compatible	65	0.03580061812031734	0.05247289273902149	0	5.536361729247493e-06
3103	height10	0.1	compatible	66	0.024969720076727823	0.05247289273902149	0	5.536361729247493e-06
3103	height10	0.1	compatible	67	0.019148611534470675	0.05247289273902149	0	5.536361729247493e-06
3103	height10	0.1	compatible	68	0.03679128105553378	0.05247289273902149	0	5.536361729247493e-06
3103	height10	0.1	compatible	69	0.0434429525822648	0.05247289273902149	0	5.536361729247493e-06
3103	height10	0.1	compatible	70	0.026476776512835636	0.05247289273902149	0	5.536361729247493e-06
3103	height10	0.1	compatible	71	0.02777046366526583	0.05247289273902149	0	5.536361729247493e-06
3103	height10	0.1	compatible	72	0.021464014366247036	0.05247289273902149	0	5.536361729247493e-06
3103	height10	0.1	compatible	73	0.0390888787634497	0.05247289273902149	0	5.536361729247493e-06
3103	height10	0.1	compatible	74	0.04922074905172926	0.05247289273902149	0	5.536361729247493e-06
3103	height10	0.1	compatible	75	0.04655720974362599	0.05247289273902149	0	5.536361729247493e-06
3103	height10	0.1	compatible	76	0.04370457283250826	0.05247289273902149	0	5.536361729247493e-06
3103	height10	0.1	compatible	77	0.038304326684042864	0.05247289273902149	0	5.536361729247493e-06
3103	height10	0.1	compatible	78	0.03742742521365233	0.05247289273902149	0	5.536361729247493e-06
3103	height10	0.1	compatible	79	0.02937274347967914	0.05247289273902149	0	5.536361729247493e-06
3103	height10	0.1	compatible	80	0.05359509371977082	0.05247289273902149	1	5.536361729247493e-06
3103	height10	0.1	compatible	81	0.03571920609792068	0.05247289273902149	0	5.536361729247493e-06
3103	height10	0.1	compatible	82	0.03746296991186164	0.05247289273902149	0	5.536361729247493e-06
3103	height10	0.1	compatible	83	0.041729904522192954	0.05247289273902149	0	5.536361729247493e-06
3103	height10	0.1	compatible	84	0.05872894702642083	0.05247289273902149	1	5.536361729247493e-06
3103	height10	0.1	compatible	85	0.020723873242881274	0.05247289273902149	0	5.536361729247493e-06
3103	height10	0.1	compatible	86	0.03559708942997297	0.05247289273902149	0	5.536361729247493e-06
3103	height10	0.1	compatible	87	0.03705378586901473	0.05247289273902149	0	5.536361729247493e-06
3103	height10	0.1	compatible	88	0.017811377690398145	0.05247289273902149	0	5.536361729247493e-06
3103	height10	0.1	compatible	89	0.02914477228436334	0.05247289273902149	0	5.536361729247493e-06
3103	height10	0.1	compatible	90	0.027106658015654074	0.05247289273902149	0	5.536361729247493e-06
3103	height10	0.1	compatible	91	0.023149871558612173	0.05247289273902149	0	5.536361729247493e-06
3103	height10	0.1	compatible	92	0.021976427326587018	0.05247289273902149	0	5.536361729247493e-06
3103	height10	0.1	compatible	93	0.040842128003910565	0.05247289273902149	0	5.536361729247493e-06
3103	height10	0.1	compatible	94	0.03200309230516277	0.05247289273902149	0	5.536361729247493e-06
3103	height10	0.1	compatible	95	0.03460133245716354	0.05247289273902149	0	5.536361729247493e-06
3103	height10	0.1	compatible	96	0.06233507830349275	0.05247289273902149	1	5.536361729247493e-06
3103	height10	0.1	compatible	97	0.0462463559327866	0.05247289273902149	0	5.536361729247493e-06
3103	height10	0.1	compatible	98	0.02519701565098656	0.05247289273902149	0	5.536361729247493e-06
3103	height10	0.1	compatible	99	0.026823491521261972	0.05247289273902149	0	5.536361729247493e-06
3103	height10	0.1	compatible	100	0.020927098214387367	0.05247289273902149	0	5.536361729247493e-06
3103	height10	0.1	compatible	101	0.04925701671230133	0.05247289273902149	0	5.536361729247493e-06
3103	height10	0.1	compatible	102	0.021440896183852663	0.05247289273902149	0	5.536361729247493e-06
3103	height10	0.1	compatible	103	0.042484820682033894	0.05247289273902149	0	5.536361729247493e-06
3103	height10	0.1	compatible	104	0.0292277589474333	0.05247289273902149	0	5.536361729247493e-06
3103	height10	0.1	compatible	105	0.029802263403678877	0.05247289273902149	0	5.536361729247493e-06
3103	height10	0.1	compatible	106	0.03189091128173319	0.05247289273902149	0	5.536361729247493e-06
3103	height10	0.1	compatible	107	0.03758745725257845	0.05247289273902149	0	5.536361729247493e-06
3103	height10	0.1	compatible	108	0.03375922753377029	0.05247289273902149	0	5.536361729247493e-06
3103	height10	0.1	compatible	109	0.04685625182846322	0.05247289273902149	0	5.536361729247493e-06
3103	height10	0.1	compatible	110	0.03567957470999061	0.05247289273902149	0	5.536361729247493e-06
3103	height10	0.1	compatible	111	0.04032994461049168	0.05247289273902149	0	5.536361729247493e-06
3103	height10	0.1	compatible	112	0.04059148413341912	0.05247289273902149	0	5.536361729247493e-06
3103	height10	0.1	compatible	113	0.05663141306116267	0.05247289273902149	1	5.536361729247493e-06
3103	height10	0.1	compatible	114	0.039840757193730036	0.05247289273902149	0	5.536361729247493e-06
3103	height10	0.1	compatible	115	0.04005227751579422	0.05247289273902149	0	5.536361729247493e-06
3103	height10	0.1	compatible	116	0.03108628412212057	0.05247289273902149	0	5.536361729247493e-06
3103	height10	0.1	compatible	117	0.047737701663183404	0.05247289273902149	0	5.536361729247493e-06
3103	height10	0.1	compatible	118	0.03040635705384984	0.05247289273902149	0	5.536361729247493e-06
3103	height10	0.1	compatible	119	0.034095437464302464	0.05247289273902149	0	5.536361729247493e-06
3103	height10	0.1	compatible	120	0.04577549891260109	0.05247289273902149	0	5.536361729247493e-06
3103	height10	0.1	compatible	121	0.027412032096695897	0.05247289273902149	0	5.536361729247493e-06
3103	height10	0.1	compatible	122	0.045383269544207024	0.05247289273902149	0	5.536361729247493e-06
3103	height10	0.1	compatible	123	0.04161409791329654	0.05247289273902149	0	5.536361729247493e-06
3103	height10	0.1	compatible	124	0.044954965575293576	0.05247289273902149	0	5.536361729247493e-06
3103	height10	0.1	compatible	125	0.04880645226297012	0.05247289273902149	0	5.536361729247493e-06
3103	height10	0.1	compatible	126	0.034014249735132646	0.05247289273902149	0	5.536361729247493e-06
3103	height10	0.1	compatible	127	0.030933815319561526	0.05247289273902149	0	5.536361729247493e-06
3103	height10	0.1	compatible	128	0.04056153541513273	0.05247289273902149	0	5.536361729247493e-06
3103	height10	0.1	compatible	129	0.0449085192764038	0.05247289273902149	0	5.536361729247493e-06
3103	height10	0.1	compatible	130	0.027927827081787232	0.05247289273902149	0	5.536361729247493e-06
3103	height10	0.1	compatible	131	0.04361052932815651	0.05247289273902149	0	5.536361729247493e-06
3103	height10	0.1	compatible	132	0.04163437463192328	0.05247289273902149	0	5.536361729247493e-06
3103	height10	0.1	compatible	133	0.03143259362048722	0.05247289273902149	0	5.536361729247493e-06
3103	height10	0.1	compatible	134	0.0406779897572097	0.05247289273902149	0	5.536361729247493e-06
3103	height10	0.1	compatible	135	0.03557573042551264	0.05247289273902149	0	5.536361729247493e-06
3103	height10	0.1	compatible	136	0.0454092139628933	0.05247289273902149	0	5.536361729247493e-06
3103	height10	0.1	compatible	137	0.044880069821411614	0.05247289273902149	0	5.536361729247493e-06
3103	height10	0.1	compatible	138	0.05190968985786536	0.05247289273902149	0	5.536361729247493e-06
3103	height10	0.1	compatible	139	0.049270121738402964	0.05247289273902149	0	5.536361729247493e-06
3103	height10	0.1	compatible	140	0.02975984160363569	0.05247289273902149	0	5.536361729247493e-06
3103	height10	0.1	compatible	141	0.05361528855586426	0.05247289273902149	1	5.536361729247493e-06
3103	height10	0.1	compatible	142	0.04101606568367868	0.05247289273902149	0	5.536361729247493e-06
3103	height10	0.1	compatible	143	0.034333033101858965	0.05247289273902149	0	5.536361729247493e-06
3103	height10	0.1	compatible	144	0.03606722491996346	0.05247289273902149	0	5.536361729247493e-06
3103	height10	0.1	compatible	145	0.03423576903832322	0.05247289273902149	0	5.536361729247493e-06
3103	height10	0.1	compatible	146	0.03476739289239633	0.05247289273902149	0	5.536361729247493e-06
3103	height10	0.1	compatible	147	0.03916940171541444	0.05247289273902149	0	5.536361729247493e-06
3103	height10	0.1	compatible	148	0.03595079280960199	0.05247289273902149	0	5.536361729247493e-06
3103	height10	0.1	compatible	149	0.06240334652758833	0.05247289273902149	1	5.536361729247493e-06
3103	height10	0.1	compatible	150	0.03252447544920297	0.05247289273902149	0	5.536361729247493e-06
3103	height10	0.1	compatible	151	0.0288415092089917	0.05247289273902149	0	5.536361729247493e-06
3103	height10	0.1	compatible	152	0.04967291278095416	0.05247289273902149	0	5.536361729247493e-06
3103	height10	0.1	compatible	153	0.0523603102964566	0.05247289273902149	0	5.536361729247493e-06
3103	height10	0.1	compatible	154	0.05206343588581529	0.05247289273902149	0	5.536361729247493e-06
3103	height10	0.1	compatible	155	0.04683281815792781	0.05247289273902149	0	5.536361729247493e-06
3103	height10	0.1	compatible	156	0.025122175857720527	0.05247289273902149	0	5.536361729247493e-06
3103	height10	0.1	compatible	157	0.03774443169711648	0.05247289273902149	0	5.536361729247493e-06
3103	height10	0.1	compatible	158	0.0354174608076425	0.05247289273902149	0	5.536361729247493e-06
3103	height10	0.1	compatible	159	0.04444494487795733	0.05247289273902149	0	5.536361729247493e-06
3103	height10	0.1	perturbed	0	0.08745048041992308	0.05247289273902149	1	0.10266915529034622
3103	height10	0.1	perturbed	1	0.11659376065488328	0.05247289273902149	1	0.10266915529034622
3103	height10	0.1	perturbed	2	0.12697266959580017	0.05247289273902149	1	0.10266915529034622
3103	height10	0.1	perturbed	3	0.12289653084102253	0.05247289273902149	1	0.10266915529034622
3103	height10	0.1	perturbed	4	0.11087622286466613	0.05247289273902149	1	0.10266915529034622
3103	height10	0.1	perturbed	5	0.11987742431945565	0.05247289273902149	1	0.10266915529034622
3103	height10	0.1	perturbed	6	0.1283986097482026	0.05247289273902149	1	0.10266915529034622
3103	height10	0.1	perturbed	7	0.11638282133114544	0.05247289273902149	1	0.10266915529034622
3103	height10	0.1	perturbed	8	0.1303985818741984	0.05247289273902149	1	0.10266915529034622
3103	height10	0.1	perturbed	9	0.08592646072102511	0.05247289273902149	1	0.10266915529034622
3103	height10	0.1	perturbed	10	0.07228712725177538	0.05247289273902149	1	0.10266915529034622
3103	height10	0.1	perturbed	11	0.11305138464024037	0.05247289273902149	1	0.10266915529034622
3103	height10	0.1	perturbed	12	0.08548434831291506	0.05247289273902149	1	0.10266915529034622
3103	height10	0.1	perturbed	13	0.1278363736371691	0.05247289273902149	1	0.10266915529034622
3103	height10	0.1	perturbed	14	0.08612667037785246	0.05247289273902149	1	0.10266915529034622
3103	height10	0.1	perturbed	15	0.11456717290591131	0.05247289273902149	1	0.10266915529034622
3103	height10	0.1	perturbed	16	0.07008554756319504	0.05247289273902149	1	0.10266915529034622
3103	height10	0.1	perturbed	17	0.1050954475000121	0.05247289273902149	1	0.10266915529034622
3103	height10	0.1	perturbed	18	0.11438684204142768	0.05247289273902149	1	0.10266915529034622
3103	height10	0.1	perturbed	19	0.11083679999338888	0.05247289273902149	1	0.10266915529034622
3103	height10	0.1	perturbed	20	0.1435692808035021	0.05247289273902149	1	0.10266915529034622
3103	height10	0.1	perturbed	21	0.11098953513586586	0.05247289273902149	1	0.10266915529034622
3103	height10	0.1	perturbed	22	0.13995730738516318	0.05247289273902149	1	0.10266915529034622
3103	height10	0.1	perturbed	23	0.10276271777128773	0.05247289273902149	1	0.10266915529034622
3103	height10	0.1	perturbed	24	0.11857109113472161	0.05247289273902149	1	0.10266915529034622
3103	height10	0.1	perturbed	25	0.09664281692927075	0.05247289273902149	1	0.10266915529034622
3103	height10	0.1	perturbed	26	0.11552717362579343	0.05247289273902149	1	0.10266915529034622
3103	height10	0.1	perturbed	27	0.10662269625294199	0.05247289273902149	1	0.10266915529034622
3103	height10	0.1	perturbed	28	0.10704756263463253	0.05247289273902149	1	0.10266915529034622
3103	height10	0.1	perturbed	29	0.09845646736710606	0.05247289273902149	1	0.10266915529034622
3103	height10	0.1	perturbed	30	0.07915929233717985	0.05247289273902149	1	0.10266915529034622
3103	height10	0.1	perturbed	31	0.09270613667955539	0.05247289273902149	1	0.10266915529034622
3103	height10	0.1	perturbed	32	0.10182259660802238	0.05247289273902149	1	0.10266915529034622
3103	height10	0.1	perturbed	33	0.08007533018996162	0.05247289273902149	1	0.10266915529034622
3103	height10	0.1	perturbed	34	0.11098313054354603	0.05247289273902149	1	0.10266915529034622
3103	height10	0.1	perturbed	35	0.10796951367446309	0.05247289273902149	1	0.10266915529034622
3103	height10	0.1	perturbed	36	0.11095214738470865	0.05247289273902149	1	0.10266915529034622
3103	height10	0.1	perturbed	37	0.12111963631004932	0.05247289273902149	1	0.10266915529034622
3103	height10	0.1	perturbed	38	0.12199826898662683	0.05247289273902149	1	0.10266915529034622
3103	height10	0.1	perturbed	39	0.10989390798248899	0.05247289273902149	1	0.10266915529034622
3103	height10	0.1	perturbed	40	0.10460238507917541	0.05247289273902149	1	0.10266915529034622
3103	height10	0.1	perturbed	41	0.12253998945207058	0.05247289273902149	1	0.10266915529034622
3103	height10	0.1	perturbed	42	0.13678296416651947	0.05247289273902149	1	0.10266915529034622
3103	height10	0.1	perturbed	43	0.09820379348703313	0.05247289273902149	1	0.10266915529034622
3103	height10	0.1	perturbed	44	0.11750085336956143	0.05247289273902149	1	0.10266915529034622
3103	height10	0.1	perturbed	45	0.06073177102207905	0.05247289273902149	1	0.10266915529034622
3103	height10	0.1	perturbed	46	0.09885855062983706	0.05247289273902149	1	0.10266915529034622
3103	height10	0.1	perturbed	47	0.11459083245200952	0.05247289273902149	1	0.10266915529034622
3103	height10	0.1	perturbed	48	0.10854946240886429	0.05247289273902149	1	0.10266915529034622
3103	height10	0.1	perturbed	49	0.13682979568640338	0.05247289273902149	1	0.10266915529034622
3103	height10	0.1	perturbed	50	0.11642348050393761	0.05247289273902149	1	0.10266915529034622
3103	height10	0.1	perturbed	51	0.11569771315023256	0.05247289273902149	1	0.10266915529034622
3103	height10	0.1	perturbed	52	0.10392123867179777	0.05247289273902149	1	0.10266915529034622
3103	height10	0.1	perturbed	53	0.11110303089011576	0.05247289273902149	1	0.10266915529034622
3103	height10	0.1	perturbed	54	0.11269244133229173	0.05247289273902149	1	0.10266915529034622
3103	height10	0.1	perturbed	55	0.1170125225973192	0.05247289273902149	1	0.10266915529034622
3103	height10	0.1	perturbed	56	0.10112855538004185	0.05247289273902149	1	0.10266915529034622
3103	height10	0.1	perturbed	57	0.10203435868660635	0.05247289273902149	1	0.10266915529034622
3103	height10	0.1	perturbed	58	0.09655995403503113	0.05247289273902149	1	0.10266915529034622
3103	height10	0.1	perturbed	59	0.10129986124164037	0.05247289273902149	1	0.10266915529034622
3103	height10	0.1	perturbed	60	0.11296490808840931	0.05247289273902149	1	0.10266915529034622
3103	height10	0.1	perturbed	61	0.07757913429875576	0.05247289273902149	1	0.10266915529034622
3103	height10	0.1	perturbed	62	0.07350003713368403	0.05247289273902149	1	0.10266915529034622
3103	height10	0.1	perturbed	63	0.12030068147003	0.05247289273902149	1	0.10266915529034622
3103	height10	0.1	perturbed	64	0.1111748911937882	0.05247289273902149	1	0.10266915529034622
3103	height10	0.1	perturbed	65	0.10796137559265999	0.05247289273902149	1	0.10266915529034622
3103	height10	0.1	perturbed	66	0.13736950772845075	0.05247289273902149	1	0.10266915529034622
3103	height10	0.1	perturbed	67	0.10316553492879288	0.05247289273902149	1	0.10266915529034622
3103	height10	0.1	perturbed	68	0.0932330478858125	0.05247289273902149	1	0.10266915529034622
3103	height10	0.1	perturbed	69	0.10710415541657696	0.05247289273902149	1	0.10266915529034622
3103	height10	0.1	perturbed	70	0.09484298389960447	0.05247289273902149	1	0.10266915529034622
3103	height10	0.1	perturbed	71	0.09729056199338333	0.05247289273902149	1	0.10266915529034622
3103	height10	0.1	perturbed	72	0.10769680220094249	0.05247289273902149	1	0.10266915529034622
3103	height10	0.1	perturbed	73	0.10939637536019897	0.05247289273902149	1	0.10266915529034622
3103	height10	0.1	perturbed	74	0.08755967233867334	0.05247289273902149	1	0.10266915529034622
3103	height10	0.1	perturbed	75	0.08270178840888717	0.05247289273902149	1	0.10266915529034622
3103	height10	0.1	perturbed	76	0.09272508599533404	0.05247289273902149	1	0.10266915529034622
3103	height10	0.1	perturbed	77	0.11771637950274594	0.05247289273902149	1	0.10266915529034622
3103	height10	0.1	perturbed	78	0.11699315352676692	0.05247289273902149	1	0.10266915529034622
3103	height10	0.1	perturbed	79	0.10929756966930633	0.05247289273902149	1	0.10266915529034622
3103	height10	0.1	perturbed	80	0.0904508223313967	0.05247289273902149	1	0.10266915529034622
3103	height10	0.1	perturbed	81	0.09283608724339358	0.05247289273902149	1	0.10266915529034622
3103	height10	0.1	perturbed	82	0.09021578487465064	0.05247289273902149	1	0.10266915529034622
3103	height10	0.1	perturbed	83	0.10238372865398357	0.05247289273902149	1	0.10266915529034622
3103	height10	0.1	perturbed	84	0.09810750270471005	0.05247289273902149	1	0.10266915529034622
3103	height10	0.1	perturbed	85	0.11832885333630007	0.05247289273902149	1	0.10266915529034622
3103	height10	0.1	perturbed	86	0.10954012814378848	0.05247289273902149	1	0.10266915529034622
3103	height10	0.1	perturbed	87	0.10348495471257241	0.05247289273902149	1	0.10266915529034622
3103	height10	0.1	perturbed	88	0.11938571809791318	0.05247289273902149	1	0.10266915529034622
3103	height10	0.1	perturbed	89	0.10813664644338235	0.05247289273902149	1	0.10266915529034622
3103	height10	0.1	perturbed	90	0.1254094464719812	0.05247289273902149	1	0.10266915529034622
3103	height10	0.1	perturbed	91	0.10657399558590007	0.05247289273902149	1	0.10266915529034622
3103	height10	0.1	perturbed	92	0.0923833099010443	0.05247289273902149	1	0.10266915529034622
3103	height10	0.1	perturbed	93	0.09465662794067918	0.05247289273902149	1	0.10266915529034622
3103	height10	0.1	perturbed	94	0.08684007962577991	0.05247289273902149	1	0.10266915529034622
3103	height10	0.1	perturbed	95	0.10019294959577849	0.05247289273902149	1	0.10266915529034622
3103	height10	0.1	perturbed	96	0.11282984462336795	0.05247289273902149	1	0.10266915529034622
3103	height10	0.1	perturbed	97	0.106102583821857	0.05247289273902149	1	0.10266915529034622
3103	height10	0.1	perturbed	98	0.11848329264072793	0.05247289273902149	1	0.10266915529034622
3103	height10	0.1	perturbed	99	0.10354343134587489	0.05247289273902149	1	0.10266915529034622
3103	height10	0.1	perturbed	100	0.11018058336436501	0.05247289273902149	1	0.10266915529034622
3103	height10	0.1	perturbed	101	0.11095407836154268	0.05247289273902149	1	0.10266915529034622
3103	height10	0.1	perturbed	102	0.08412097879106942	0.05247289273902149	1	0.10266915529034622
3103	height10	0.1	perturbed	103	0.11022450310485236	0.05247289273902149	1	0.10266915529034622
3103	height10	0.1	perturbed	104	0.11691046758918537	0.05247289273902149	1	0.10266915529034622
3103	height10	0.1	perturbed	105	0.09593934363426193	0.05247289273902149	1	0.10266915529034622
3103	height10	0.1	perturbed	106	0.11894608430813133	0.05247289273902149	1	0.10266915529034622
3103	height10	0.1	perturbed	107	0.11163896089902706	0.05247289273902149	1	0.10266915529034622
3103	height10	0.1	perturbed	108	0.11405891025619003	0.05247289273902149	1	0.10266915529034622
3103	height10	0.1	perturbed	109	0.1426100285786548	0.05247289273902149	1	0.10266915529034622
3103	height10	0.1	perturbed	110	0.10540580772992451	0.05247289273902149	1	0.10266915529034622
3103	height10	0.1	perturbed	111	0.13181342108856972	0.05247289273902149	1	0.10266915529034622
3103	height10	0.1	perturbed	112	0.09438786301624932	0.05247289273902149	1	0.10266915529034622
3103	height10	0.1	perturbed	113	0.12174734887046174	0.05247289273902149	1	0.10266915529034622
3103	height10	0.1	perturbed	114	0.1048858607864578	0.05247289273902149	1	0.10266915529034622
3103	height10	0.1	perturbed	115	0.10698030046413126	0.05247289273902149	1	0.10266915529034622
3103	height10	0.1	perturbed	116	0.08973743164498048	0.05247289273902149	1	0.10266915529034622
3103	height10	0.1	perturbed	117	0.10679472620331423	0.05247289273902149	1	0.10266915529034622
3103	height10	0.1	perturbed	118	0.12058407406048333	0.05247289273902149	1	0.10266915529034622
3103	height10	0.1	perturbed	119	0.09155438438381674	0.05247289273902149	1	0.10266915529034622
3103	height10	0.1	perturbed	120	0.11234094317796231	0.05247289273902149	1	0.10266915529034622
3103	height10	0.1	perturbed	121	0.09787949869784361	0.05247289273902149	1	0.10266915529034622
3103	height10	0.1	perturbed	122	0.11037867201385115	0.05247289273902149	1	0.10266915529034622
3103	height10	0.1	perturbed	123	0.1123056269364789	0.05247289273902149	1	0.10266915529034622
3103	height10	0.1	perturbed	124	0.11184120446180204	0.05247289273902149	1	0.10266915529034622
3103	height10	0.1	perturbed	125	0.11033263162602253	0.05247289273902149	1	0.10266915529034622
3103	height10	0.1	perturbed	126	0.1214501506658868	0.05247289273902149	1	0.10266915529034622
3103	height10	0.1	perturbed	127	0.10836944894293851	0.05247289273902149	1	0.10266915529034622
3103	height10	0.1	perturbed	128	0.11788210050313554	0.05247289273902149	1	0.10266915529034622
3103	height10	0.1	perturbed	129	0.11992618589588958	0.05247289273902149	1	0.10266915529034622
3103	height10	0.1	perturbed	130	0.12981999063527302	0.05247289273902149	1	0.10266915529034622
3103	height10	0.1	perturbed	131	0.12318267475210756	0.05247289273902149	1	0.10266915529034622
3103	height10	0.1	perturbed	132	0.0931679075555272	0.05247289273902149	1	0.10266915529034622
3103	height10	0.1	perturbed	133	0.08598918148716278	0.05247289273902149	1	0.10266915529034622
3103	height10	0.1	perturbed	134	0.09304871577296278	0.05247289273902149	1	0.10266915529034622
3103	height10	0.1	perturbed	135	0.10574765762848556	0.05247289273902149	1	0.10266915529034622
3103	height10	0.1	perturbed	136	0.07510416478421772	0.05247289273902149	1	0.10266915529034622
3103	height10	0.1	perturbed	137	0.10210900191163226	0.05247289273902149	1	0.10266915529034622
3103	height10	0.1	perturbed	138	0.11791352029327948	0.05247289273902149	1	0.10266915529034622
3103	height10	0.1	perturbed	139	0.11868216366901255	0.05247289273902149	1	0.10266915529034622
3103	height10	0.1	perturbed	140	0.08222704383301338	0.05247289273902149	1	0.10266915529034622
3103	height10	0.1	perturbed	141	0.11037210381379334	0.05247289273902149	1	0.10266915529034622
3103	height10	0.1	perturbed	142	0.10778333267603085	0.05247289273902149	1	0.10266915529034622
3103	height10	0.1	perturbed	143	0.09454761808599618	0.05247289273902149	1	0.10266915529034622
3103	height10	0.1	perturbed	144	0.10172387935643902	0.05247289273902149	1	0.10266915529034622
3103	height10	0.1	perturbed	145	0.1046013941324931	0.05247289273902149	1	0.10266915529034622
3103	height10	0.1	perturbed	146	0.10836860521569573	0.05247289273902149	1	0.10266915529034622
3103	height10	0.1	perturbed	147	0.10283164516269101	0.05247289273902149	1	0.10266915529034622
3103	height10	0.1	perturbed	148	0.11212024793785208	0.05247289273902149	1	0.10266915529034622
3103	height10	0.1	perturbed	149	0.0813128039070244	0.05247289273902149	1	0.10266915529034622
3103	height10	0.1	perturbed	150	0.13238767042629482	0.05247289273902149	1	0.10266915529034622
3103	height10	0.1	perturbed	151	0.09049434141038468	0.05247289273902149	1	0.10266915529034622
3103	height10	0.1	perturbed	152	0.11022565468781648	0.05247289273902149	1	0.10266915529034622
3103	height10	0.1	perturbed	153	0.07695183682114881	0.05247289273902149	1	0.10266915529034622
3103	height10	0.1	perturbed	154	0.07538469895853048	0.05247289273902149	1	0.10266915529034622
3103	height10	0.1	perturbed	155	0.10804968612060203	0.05247289273902149	1	0.10266915529034622
3103	height10	0.1	perturbed	156	0.08850025288280461	0.05247289273902149	1	0.10266915529034622
3103	height10	0.1	perturbed	157	0.10930091614847692	0.05247289273902149	1	0.10266915529034622
3103	height10	0.1	perturbed	158	0.11549670423065415	0.05247289273902149	1	0.10266915529034622
3103	height10	0.1	perturbed	159	0.12419858206185505	0.05247289273902149	1	0.10266915529034622
3104	fixed	0.0	compatible	0	0.043486936854695166	0.057662715814762976	0	0.0
3104	fixed	0.0	compatible	1	0.037323291519574794	0.057662715814762976	0	0.0
3104	fixed	0.0	compatible	2	0.04855362840110734	0.057662715814762976	0	0.0
3104	fixed	0.0	compatible	3	0.04187711912677301	0.057662715814762976	0	0.0
3104	fixed	0.0	compatible	4	0.03707083233700566	0.057662715814762976	0	0.0
3104	fixed	0.0	compatible	5	0.05387453577719503	0.057662715814762976	0	0.0
3104	fixed	0.0	compatible	6	0.05141879763510971	0.057662715814762976	0	0.0
3104	fixed	0.0	compatible	7	0.03762823444788644	0.057662715814762976	0	0.0
3104	fixed	0.0	compatible	8	0.029439875167646148	0.057662715814762976	0	0.0
3104	fixed	0.0	compatible	9	0.0365090876904515	0.057662715814762976	0	0.0
3104	fixed	0.0	compatible	10	0.056357873719150936	0.057662715814762976	0	0.0
3104	fixed	0.0	compatible	11	0.033672995338206994	0.057662715814762976	0	0.0
3104	fixed	0.0	compatible	12	0.04648802683603948	0.057662715814762976	0	0.0
3104	fixed	0.0	compatible	13	0.04440291158047288	0.057662715814762976	0	0.0
3104	fixed	0.0	compatible	14	0.05029345067336253	0.057662715814762976	0	0.0
3104	fixed	0.0	compatible	15	0.027859648247786216	0.057662715814762976	0	0.0
3104	fixed	0.0	compatible	16	0.027089215639953576	0.057662715814762976	0	0.0
3104	fixed	0.0	compatible	17	0.039673747643721426	0.057662715814762976	0	0.0
3104	fixed	0.0	compatible	18	0.035521478075142957	0.057662715814762976	0	0.0
3104	fixed	0.0	compatible	19	0.07472903753317893	0.057662715814762976	1	0.0
3104	fixed	0.0	compatible	20	0.032376904004635186	0.057662715814762976	0	0.0
3104	fixed	0.0	compatible	21	0.04292604883576957	0.057662715814762976	0	0.0
3104	fixed	0.0	compatible	22	0.04799919112754938	0.057662715814762976	0	0.0
3104	fixed	0.0	compatible	23	0.06590834024975895	0.057662715814762976	1	0.0
3104	fixed	0.0	compatible	24	0.0444997988874026	0.057662715814762976	0	0.0
3104	fixed	0.0	compatible	25	0.03571157202965577	0.057662715814762976	0	0.0
3104	fixed	0.0	compatible	26	0.0385812026304041	0.057662715814762976	0	0.0
3104	fixed	0.0	compatible	27	0.033569366457681396	0.057662715814762976	0	0.0
3104	fixed	0.0	compatible	28	0.038596775798871094	0.057662715814762976	0	0.0
3104	fixed	0.0	compatible	29	0.044819762405513615	0.057662715814762976	0	0.0
3104	fixed	0.0	compatible	30	0.04471402347812354	0.057662715814762976	0	0.0
3104	fixed	0.0	compatible	31	0.039373044265205874	0.057662715814762976	0	0.0
3104	fixed	0.0	compatible	32	0.040805724893341506	0.057662715814762976	0	0.0
3104	fixed	0.0	compatible	33	0.030545038169531157	0.057662715814762976	0	0.0
3104	fixed	0.0	compatible	34	0.046050925833051974	0.057662715814762976	0	0.0
3104	fixed	0.0	compatible	35	0.0409856549612326	0.057662715814762976	0	0.0
3104	fixed	0.0	compatible	36	0.04207707439073682	0.057662715814762976	0	0.0
3104	fixed	0.0	compatible	37	0.023512685809209868	0.057662715814762976	0	0.0
3104	fixed	0.0	compatible	38	0.052586586905047576	0.057662715814762976	0	0.0
3104	fixed	0.0	compatible	39	0.023015248329387575	0.057662715814762976	0	0.0
3104	fixed	0.0	compatible	40	0.03579750637251807	0.057662715814762976	0	0.0
3104	fixed	0.0	compatible	41	0.027073393804426953	0.057662715814762976	0	0.0
3104	fixed	0.0	compatible	42	0.048911866377791685	0.057662715814762976	0	0.0
3104	fixed	0.0	compatible	43	0.04737989336346494	0.057662715814762976	0	0.0
3104	fixed	0.0	compatible	44	0.07115587570535566	0.057662715814762976	1	0.0
3104	fixed	0.0	compatible	45	0.03809394028727002	0.057662715814762976	0	0.0
3104	fixed	0.0	compatible	46	0.043523528829213676	0.057662715814762976	0	0.0
3104	fixed	0.0	compatible	47	0.034295399261551084	0.057662715814762976	0	0.0
3104	fixed	0.0	compatible	48	0.03670684027042474	0.057662715814762976	0	0.0
3104	fixed	0.0	compatible	49	0.02788562261591512	0.057662715814762976	0	0.0
3104	fixed	0.0	compatible	50	0.042194946196164325	0.057662715814762976	0	0.0
3104	fixed	0.0	compatible	51	0.03065952733027749	0.057662715814762976	0	0.0
3104	fixed	0.0	compatible	52	0.05508225571861727	0.057662715814762976	0	0.0
3104	fixed	0.0	compatible	53	0.03856973807531212	0.057662715814762976	0	0.0
3104	fixed	0.0	compatible	54	0.04844594703603637	0.057662715814762976	0	0.0
3104	fixed	0.0	compatible	55	0.05188163744386892	0.057662715814762976	0	0.0
3104	fixed	0.0	compatible	56	0.04622161491623723	0.057662715814762976	0	0.0
3104	fixed	0.0	compatible	57	0.04079610935768398	0.057662715814762976	0	0.0
3104	fixed	0.0	compatible	58	0.0316948309277337	0.057662715814762976	0	0.0
3104	fixed	0.0	compatible	59	0.03897017496173706	0.057662715814762976	0	0.0
3104	fixed	0.0	compatible	60	0.030236258507892078	0.057662715814762976	0	0.0
3104	fixed	0.0	compatible	61	0.03501861547449918	0.057662715814762976	0	0.0
3104	fixed	0.0	compatible	62	0.02761174840621894	0.057662715814762976	0	0.0
3104	fixed	0.0	compatible	63	0.050233852798437034	0.057662715814762976	0	0.0
3104	fixed	0.0	compatible	64	0.03599492990191501	0.057662715814762976	0	0.0
3104	fixed	0.0	compatible	65	0.04796029165914075	0.057662715814762976	0	0.0
3104	fixed	0.0	compatible	66	0.042374107704589506	0.057662715814762976	0	0.0
3104	fixed	0.0	compatible	67	0.032287047655884665	0.057662715814762976	0	0.0
3104	fixed	0.0	compatible	68	0.04100027489761459	0.057662715814762976	0	0.0
3104	fixed	0.0	compatible	69	0.05223722012394497	0.057662715814762976	0	0.0
3104	fixed	0.0	compatible	70	0.038074190900455274	0.057662715814762976	0	0.0
3104	fixed	0.0	compatible	71	0.05031499042544058	0.057662715814762976	0	0.0
3104	fixed	0.0	compatible	72	0.05444180999743162	0.057662715814762976	0	0.0
3104	fixed	0.0	compatible	73	0.032974277738416574	0.057662715814762976	0	0.0
3104	fixed	0.0	compatible	74	0.029804091196350482	0.057662715814762976	0	0.0
3104	fixed	0.0	compatible	75	0.042263012459752475	0.057662715814762976	0	0.0
3104	fixed	0.0	compatible	76	0.04681683386602227	0.057662715814762976	0	0.0
3104	fixed	0.0	compatible	77	0.03143726805561029	0.057662715814762976	0	0.0
3104	fixed	0.0	compatible	78	0.06322654685241175	0.057662715814762976	1	0.0
3104	fixed	0.0	compatible	79	0.037335231029747395	0.057662715814762976	0	0.0
3104	fixed	0.0	compatible	80	0.046859149595152846	0.057662715814762976	0	0.0
3104	fixed	0.0	compatible	81	0.03554850301855449	0.057662715814762976	0	0.0
3104	fixed	0.0	compatible	82	0.04437112018258832	0.057662715814762976	0	0.0
3104	fixed	0.0	compatible	83	0.03644538699627013	0.057662715814762976	0	0.0
3104	fixed	0.0	compatible	84	0.04020428704855887	0.057662715814762976	0	0.0
3104	fixed	0.0	compatible	85	0.032368305809185115	0.057662715814762976	0	0.0
3104	fixed	0.0	compatible	86	0.04038697600123374	0.057662715814762976	0	0.0
3104	fixed	0.0	compatible	87	0.030801082699470662	0.057662715814762976	0	0.0
3104	fixed	0.0	compatible	88	0.04325590534609727	0.057662715814762976	0	0.0
3104	fixed	0.0	compatible	89	0.06148355378981109	0.057662715814762976	1	0.0
3104	fixed	0.0	compatible	90	0.03574402977642802	0.057662715814762976	0	0.0
3104	fixed	0.0	compatible	91	0.0426372583026706	0.057662715814762976	0	0.0
3104	fixed	0.0	compatible	92	0.030893587147185014	0.057662715814762976	0	0.0
3104	fixed	0.0	compatible	93	0.02838567814199032	0.057662715814762976	0	0.0
3104	fixed	0.0	compatible	94	0.04529417929722428	0.057662715814762976	0	0.0
3104	fixed	0.0	compatible	95	0.02955105534081657	0.057662715814762976	0	0.0
3104	fixed	0.0	compatible	96	0.05663205311050275	0.057662715814762976	0	0.0
3104	fixed	0.0	compatible	97	0.02793994936110407	0.057662715814762976	0	0.0
3104	fixed	0.0	compatible	98	0.039851682209987985	0.057662715814762976	0	0.0
3104	fixed	0.0	compatible	99	0.03627569214412708	0.057662715814762976	0	0.0
3104	fixed	0.0	compatible	100	0.041835469564476056	0.057662715814762976	0	0.0
3104	fixed	0.0	compatible	101	0.04491485846919714	0.057662715814762976	0	0.0
3104	fixed	0.0	compatible	102	0.026589032757562855	0.057662715814762976	0	0.0
3104	fixed	0.0	compatible	103	0.02947102746914107	0.057662715814762976	0	0.0
3104	fixed	0.0	compatible	104	0.040803055971102925	0.057662715814762976	0	0.0
3104	fixed	0.0	compatible	105	0.03732349106446433	0.057662715814762976	0	0.0
3104	fixed	0.0	compatible	106	0.04350067354160849	0.057662715814762976	0	0.0
3104	fixed	0.0	compatible	107	0.041316244872461196	0.057662715814762976	0	0.0
3104	fixed	0.0	compatible	108	0.02919326705185525	0.057662715814762976	0	0.0
3104	fixed	0.0	compatible	109	0.03369805513822208	0.057662715814762976	0	0.0
3104	fixed	0.0	compatible	110	0.02856156379335055	0.057662715814762976	0	0.0
3104	fixed	0.0	compatible	111	0.03494593185526425	0.057662715814762976	0	0.0
3104	fixed	0.0	compatible	112	0.058016330303355644	0.057662715814762976	1	0.0
3104	fixed	0.0	compatible	113	0.04640951598157324	0.057662715814762976	0	0.0
3104	fixed	0.0	compatible	114	0.04835055803105608	0.057662715814762976	0	0.0
3104	fixed	0.0	compatible	115	0.03613636871766274	0.057662715814762976	0	0.0
3104	fixed	0.0	compatible	116	0.050300329490790864	0.057662715814762976	0	0.0
3104	fixed	0.0	compatible	117	0.054537287477760044	0.057662715814762976	0	0.0
3104	fixed	0.0	compatible	118	0.04684429877417752	0.057662715814762976	0	0.0
3104	fixed	0.0	compatible	119	0.04081493242799748	0.057662715814762976	0	0.0
3104	fixed	0.0	compatible	120	0.04145325586471607	0.057662715814762976	0	0.0
3104	fixed	0.0	compatible	121	0.05918513431847946	0.057662715814762976	1	0.0
3104	fixed	0.0	compatible	122	0.024659996987611236	0.057662715814762976	0	0.0
3104	fixed	0.0	compatible	123	0.04206662741732166	0.057662715814762976	0	0.0
3104	fixed	0.0	compatible	124	0.037587558017111534	0.057662715814762976	0	0.0
3104	fixed	0.0	compatible	125	0.0623943001590569	0.057662715814762976	1	0.0
3104	fixed	0.0	compatible	126	0.05457502830216513	0.057662715814762976	0	0.0
3104	fixed	0.0	compatible	127	0.031122471187118098	0.057662715814762976	0	0.0
3104	fixed	0.0	compatible	128	0.021884524972501478	0.057662715814762976	0	0.0
3104	fixed	0.0	compatible	129	0.023002694423514485	0.057662715814762976	0	0.0
3104	fixed	0.0	compatible	130	0.03982357928579064	0.057662715814762976	0	0.0
3104	fixed	0.0	compatible	131	0.026213238648800097	0.057662715814762976	0	0.0
3104	fixed	0.0	compatible	132	0.03280368209258536	0.057662715814762976	0	0.0
3104	fixed	0.0	compatible	133	0.01835806416854344	0.057662715814762976	0	0.0
3104	fixed	0.0	compatible	134	0.05820297641937086	0.057662715814762976	1	0.0
3104	fixed	0.0	compatible	135	0.05440937665624408	0.057662715814762976	0	0.0
3104	fixed	0.0	compatible	136	0.04140094694489205	0.057662715814762976	0	0.0
3104	fixed	0.0	compatible	137	0.03760547869159259	0.057662715814762976	0	0.0
3104	fixed	0.0	compatible	138	0.046034443902303226	0.057662715814762976	0	0.0
3104	fixed	0.0	compatible	139	0.04031438688826393	0.057662715814762976	0	0.0
3104	fixed	0.0	compatible	140	0.05392880185352043	0.057662715814762976	0	0.0
3104	fixed	0.0	compatible	141	0.03147574603163716	0.057662715814762976	0	0.0
3104	fixed	0.0	compatible	142	0.041224155720069364	0.057662715814762976	0	0.0
3104	fixed	0.0	compatible	143	0.033870615446059425	0.057662715814762976	0	0.0
3104	fixed	0.0	compatible	144	0.041021592148133085	0.057662715814762976	0	0.0
3104	fixed	0.0	compatible	145	0.04686170907311205	0.057662715814762976	0	0.0
3104	fixed	0.0	compatible	146	0.04904752465874919	0.057662715814762976	0	0.0
3104	fixed	0.0	compatible	147	0.05140810849101521	0.057662715814762976	0	0.0
3104	fixed	0.0	compatible	148	0.04390955037748277	0.057662715814762976	0	0.0
3104	fixed	0.0	compatible	149	0.05906300758451065	0.057662715814762976	1	0.0
3104	fixed	0.0	compatible	150	0.05504035919718616	0.057662715814762976	0	0.0
3104	fixed	0.0	compatible	151	0.03189171490036905	0.057662715814762976	0	0.0
3104	fixed	0.0	compatible	152	0.03319156743479956	0.057662715814762976	0	0.0
3104	fixed	0.0	compatible	153	0.05162993389745765	0.057662715814762976	0	0.0
3104	fixed	0.0	compatible	154	0.029480965525525163	0.057662715814762976	0	0.0
3104	fixed	0.0	compatible	155	0.06243731480325923	0.057662715814762976	1	0.0
3104	fixed	0.0	compatible	156	0.03597706599271956	0.057662715814762976	0	0.0
3104	fixed	0.0	compatible	157	0.023723345125104395	0.057662715814762976	0	0.0
3104	fixed	0.0	compatible	158	0.043585299559681795	0.057662715814762976	0	0.0
3104	fixed	0.0	compatible	159	0.04216912537216075	0.057662715814762976	0	0.0
3104	fixed	0.03	compatible	0	0.03573236085146829	0.057662715814762976	0	7.798263499608351e-17
3104	fixed	0.03	compatible	1	0.04300995835446036	0.057662715814762976	0	7.798263499608351e-17
3104	fixed	0.03	compatible	2	0.034337683261439794	0.057662715814762976	0	7.798263499608351e-17
3104	fixed	0.03	compatible	3	0.03239365987973542	0.057662715814762976	0	7.798263499608351e-17
3104	fixed	0.03	compatible	4	0.05602547186316818	0.057662715814762976	0	7.798263499608351e-17
3104	fixed	0.03	compatible	5	0.034011291495610795	0.057662715814762976	0	7.798263499608351e-17
3104	fixed	0.03	compatible	6	0.04764534893811676	0.057662715814762976	0	7.798263499608351e-17
3104	fixed	0.03	compatible	7	0.053658096616102435	0.057662715814762976	0	7.798263499608351e-17
3104	fixed	0.03	compatible	8	0.033921112396812815	0.057662715814762976	0	7.798263499608351e-17
3104	fixed	0.03	compatible	9	0.0254199496925009	0.057662715814762976	0	7.798263499608351e-17
3104	fixed	0.03	compatible	10	0.045146409823353495	0.057662715814762976	0	7.798263499608351e-17
3104	fixed	0.03	compatible	11	0.04405750157536244	0.057662715814762976	0	7.798263499608351e-17
3104	fixed	0.03	compatible	12	0.03655214907570198	0.057662715814762976	0	7.798263499608351e-17
3104	fixed	0.03	compatible	13	0.03220976167105756	0.057662715814762976	0	7.798263499608351e-17
3104	fixed	0.03	compatible	14	0.047255667528149324	0.057662715814762976	0	7.798263499608351e-17
3104	fixed	0.03	compatible	15	0.05651174879732003	0.057662715814762976	0	7.798263499608351e-17
3104	fixed	0.03	compatible	16	0.04474633728296182	0.057662715814762976	0	7.798263499608351e-17
3104	fixed	0.03	compatible	17	0.058180429037682	0.057662715814762976	1	7.798263499608351e-17
3104	fixed	0.03	compatible	18	0.031003609155832806	0.057662715814762976	0	7.798263499608351e-17
3104	fixed	0.03	compatible	19	0.0376409564260572	0.057662715814762976	0	7.798263499608351e-17
3104	fixed	0.03	compatible	20	0.04619475594611682	0.057662715814762976	0	7.798263499608351e-17
3104	fixed	0.03	compatible	21	0.02150793371193751	0.057662715814762976	0	7.798263499608351e-17
3104	fixed	0.03	compatible	22	0.03874067411436488	0.057662715814762976	0	7.798263499608351e-17
3104	fixed	0.03	compatible	23	0.040288659456092675	0.057662715814762976	0	7.798263499608351e-17
3104	fixed	0.03	compatible	24	0.06318914066903555	0.057662715814762976	1	7.798263499608351e-17
3104	fixed	0.03	compatible	25	0.057640534637242544	0.057662715814762976	0	7.798263499608351e-17
3104	fixed	0.03	compatible	26	0.037829629838099926	0.057662715814762976	0	7.798263499608351e-17
3104	fixed	0.03	compatible	27	0.04581120889453121	0.057662715814762976	0	7.798263499608351e-17
3104	fixed	0.03	compatible	28	0.04116422053734132	0.057662715814762976	0	7.798263499608351e-17
3104	fixed	0.03	compatible	29	0.05094339755475591	0.057662715814762976	0	7.798263499608351e-17
3104	fixed	0.03	compatible	30	0.03258964896997666	0.057662715814762976	0	7.798263499608351e-17
3104	fixed	0.03	compatible	31	0.03283269548454547	0.057662715814762976	0	7.798263499608351e-17
3104	fixed	0.03	compatible	32	0.03596609238381698	0.057662715814762976	0	7.798263499608351e-17
3104	fixed	0.03	compatible	33	0.04587356630424496	0.057662715814762976	0	7.798263499608351e-17
3104	fixed	0.03	compatible	34	0.05352958050714078	0.057662715814762976	0	7.798263499608351e-17
3104	fixed	0.03	compatible	35	0.03496185309928327	0.057662715814762976	0	7.798263499608351e-17
3104	fixed	0.03	compatible	36	0.031475143184442646	0.057662715814762976	0	7.798263499608351e-17
3104	fixed	0.03	compatible	37	0.029852450196393862	0.057662715814762976	0	7.798263499608351e-17
3104	fixed	0.03	compatible	38	0.06813253333164473	0.057662715814762976	1	7.798263499608351e-17
3104	fixed	0.03	compatible	39	0.04243535703399876	0.057662715814762976	0	7.798263499608351e-17
3104	fixed	0.03	compatible	40	0.019478903858250483	0.057662715814762976	0	7.798263499608351e-17
3104	fixed	0.03	compatible	41	0.023525289666259032	0.057662715814762976	0	7.798263499608351e-17
3104	fixed	0.03	compatible	42	0.036058581532811135	0.057662715814762976	0	7.798263499608351e-17
3104	fixed	0.03	compatible	43	0.03263436968189591	0.057662715814762976	0	7.798263499608351e-17
3104	fixed	0.03	compatible	44	0.03677905048553856	0.057662715814762976	0	7.798263499608351e-17
3104	fixed	0.03	compatible	45	0.049063251704834145	0.057662715814762976	0	7.798263499608351e-17
3104	fixed	0.03	compatible	46	0.039485947821620175	0.057662715814762976	0	7.798263499608351e-17
3104	fixed	0.03	compatible	47	0.039772432728004126	0.057662715814762976	0	7.798263499608351e-17
3104	fixed	0.03	compatible	48	0.036607575200020136	0.057662715814762976	0	7.798263499608351e-17
3104	fixed	0.03	compatible	49	0.03151660080202479	0.057662715814762976	0	7.798263499608351e-17
3104	fixed	0.03	compatible	50	0.04843669211291596	0.057662715814762976	0	7.798263499608351e-17
3104	fixed	0.03	compatible	51	0.03592615356532478	0.057662715814762976	0	7.798263499608351e-17
3104	fixed	0.03	compatible	52	0.047689970150345984	0.057662715814762976	0	7.798263499608351e-17
3104	fixed	0.03	compatible	53	0.039456257489479396	0.057662715814762976	0	7.798263499608351e-17
3104	fixed	0.03	compatible	54	0.07268871806732313	0.057662715814762976	1	7.798263499608351e-17
3104	fixed	0.03	compatible	55	0.0375356151696271	0.057662715814762976	0	7.798263499608351e-17
3104	fixed	0.03	compatible	56	0.03456934575269087	0.057662715814762976	0	7.798263499608351e-17
3104	fixed	0.03	compatible	57	0.04063864849720991	0.057662715814762976	0	7.798263499608351e-17
3104	fixed	0.03	compatible	58	0.0425439380416909	0.057662715814762976	0	7.798263499608351e-17
3104	fixed	0.03	compatible	59	0.04029638047871079	0.057662715814762976	0	7.798263499608351e-17
3104	fixed	0.03	compatible	60	0.040827567744705036	0.057662715814762976	0	7.798263499608351e-17
3104	fixed	0.03	compatible	61	0.04539623140555837	0.057662715814762976	0	7.798263499608351e-17
3104	fixed	0.03	compatible	62	0.017574782149274524	0.057662715814762976	0	7.798263499608351e-17
3104	fixed	0.03	compatible	63	0.03327320566689104	0.057662715814762976	0	7.798263499608351e-17
3104	fixed	0.03	compatible	64	0.05530746606319949	0.057662715814762976	0	7.798263499608351e-17
3104	fixed	0.03	compatible	65	0.03430090803586813	0.057662715814762976	0	7.798263499608351e-17
3104	fixed	0.03	compatible	66	0.022334490436861733	0.057662715814762976	0	7.798263499608351e-17
3104	fixed	0.03	compatible	67	0.02596340795068319	0.057662715814762976	0	7.798263499608351e-17
3104	fixed	0.03	compatible	68	0.06405938984944438	0.057662715814762976	1	7.798263499608351e-17
3104	fixed	0.03	compatible	69	0.03622409477157887	0.057662715814762976	0	7.798263499608351e-17
3104	fixed	0.03	compatible	70	0.03769940034326858	0.057662715814762976	0	7.798263499608351e-17
3104	fixed	0.03	compatible	71	0.029473165551949072	0.057662715814762976	0	7.798263499608351e-17
3104	fixed	0.03	compatible	72	0.04606322807013656	0.057662715814762976	0	7.798263499608351e-17
3104	fixed	0.03	compatible	73	0.0375944641567307	0.057662715814762976	0	7.798263499608351e-17
3104	fixed	0.03	compatible	74	0.03711260072488495	0.057662715814762976	0	7.798263499608351e-17
3104	fixed	0.03	compatible	75	0.037848148779168686	0.057662715814762976	0	7.798263499608351e-17
3104	fixed	0.03	compatible	76	0.030699636217902147	0.057662715814762976	0	7.798263499608351e-17
3104	fixed	0.03	compatible	77	0.0404435532550018	0.057662715814762976	0	7.798263499608351e-17
3104	fixed	0.03	compatible	78	0.034991249191657	0.057662715814762976	0	7.798263499608351e-17
3104	fixed	0.03	compatible	79	0.05588136791795513	0.057662715814762976	0	7.798263499608351e-17
3104	fixed	0.03	compatible	80	0.031759145549640024	0.057662715814762976	0	7.798263499608351e-17
3104	fixed	0.03	compatible	81	0.04771527894745899	0.057662715814762976	0	7.798263499608351e-17
3104	fixed	0.03	compatible	82	0.046511208561817854	0.057662715814762976	0	7.798263499608351e-17
3104	fixed	0.03	compatible	83	0.04408836963128913	0.057662715814762976	0	7.798263499608351e-17
3104	fixed	0.03	compatible	84	0.049582504850676085	0.057662715814762976	0	7.798263499608351e-17
3104	fixed	0.03	compatible	85	0.04486147036330639	0.057662715814762976	0	7.798263499608351e-17
3104	fixed	0.03	compatible	86	0.05020920734682935	0.057662715814762976	0	7.798263499608351e-17
3104	fixed	0.03	compatible	87	0.042793360682055914	0.057662715814762976	0	7.798263499608351e-17
3104	fixed	0.03	compatible	88	0.03580364169254674	0.057662715814762976	0	7.798263499608351e-17
3104	fixed	0.03	compatible	89	0.040113837152026745	0.057662715814762976	0	7.798263499608351e-17
3104	fixed	0.03	compatible	90	0.06073065215166725	0.057662715814762976	1	7.798263499608351e-17
3104	fixed	0.03	compatible	91	0.01835956564531664	0.057662715814762976	0	7.798263499608351e-17
3104	fixed	0.03	compatible	92	0.03563845737401432	0.057662715814762976	0	7.798263499608351e-17
3104	fixed	0.03	compatible	93	0.04129382532840145	0.057662715814762976	0	7.798263499608351e-17
3104	fixed	0.03	compatible	94	0.0455388125854634	0.057662715814762976	0	7.798263499608351e-17
3104	fixed	0.03	compatible	95	0.03876991735942785	0.057662715814762976	0	7.798263499608351e-17
3104	fixed	0.03	compatible	96	0.047095795138994236	0.057662715814762976	0	7.798263499608351e-17
3104	fixed	0.03	compatible	97	0.047465925051025176	0.057662715814762976	0	7.798263499608351e-17
3104	fixed	0.03	compatible	98	0.04682918308722291	0.057662715814762976	0	7.798263499608351e-17
3104	fixed	0.03	compatible	99	0.06154299128776929	0.057662715814762976	1	7.798263499608351e-17
3104	fixed	0.03	compatible	100	0.037565761647244594	0.057662715814762976	0	7.798263499608351e-17
3104	fixed	0.03	compatible	101	0.0368592494328875	0.057662715814762976	0	7.798263499608351e-17
3104	fixed	0.03	compatible	102	0.053407070549629315	0.057662715814762976	0	7.798263499608351e-17
3104	fixed	0.03	compatible	103	0.055955938696207005	0.057662715814762976	0	7.798263499608351e-17
3104	fixed	0.03	compatible	104	0.027683991498518197	0.057662715814762976	0	7.798263499608351e-17
3104	fixed	0.03	compatible	105	0.05499773404438458	0.057662715814762976	0	7.798263499608351e-17
3104	fixed	0.03	compatible	106	0.041484072066005476	0.057662715814762976	0	7.798263499608351e-17
3104	fixed	0.03	compatible	107	0.04190194288782325	0.057662715814762976	0	7.798263499608351e-17
3104	fixed	0.03	compatible	108	0.030269373378778098	0.057662715814762976	0	7.798263499608351e-17
3104	fixed	0.03	compatible	109	0.049575339231117704	0.057662715814762976	0	7.798263499608351e-17
3104	fixed	0.03	compatible	110	0.04084946921524773	0.057662715814762976	0	7.798263499608351e-17
3104	fixed	0.03	compatible	111	0.033282344893626976	0.057662715814762976	0	7.798263499608351e-17
3104	fixed	0.03	compatible	112	0.03877913484345058	0.057662715814762976	0	7.798263499608351e-17
3104	fixed	0.03	compatible	113	0.02912864492380164	0.057662715814762976	0	7.798263499608351e-17
3104	fixed	0.03	compatible	114	0.04703246858513088	0.057662715814762976	0	7.798263499608351e-17
3104	fixed	0.03	compatible	115	0.05142288314369714	0.057662715814762976	0	7.798263499608351e-17
3104	fixed	0.03	compatible	116	0.043092138966638195	0.057662715814762976	0	7.798263499608351e-17
3104	fixed	0.03	compatible	117	0.037028241696328554	0.057662715814762976	0	7.798263499608351e-17
3104	fixed	0.03	compatible	118	0.034420382727676835	0.057662715814762976	0	7.798263499608351e-17
3104	fixed	0.03	compatible	119	0.03716401428337425	0.057662715814762976	0	7.798263499608351e-17
3104	fixed	0.03	compatible	120	0.05071086608616895	0.057662715814762976	0	7.798263499608351e-17
3104	fixed	0.03	compatible	121	0.043664418273380474	0.057662715814762976	0	7.798263499608351e-17
3104	fixed	0.03	compatible	122	0.03828600249646334	0.057662715814762976	0	7.798263499608351e-17
3104	fixed	0.03	compatible	123	0.04965960862352257	0.057662715814762976	0	7.798263499608351e-17
3104	fixed	0.03	compatible	124	0.03294637463492777	0.057662715814762976	0	7.798263499608351e-17
3104	fixed	0.03	compatible	125	0.04938688833753571	0.057662715814762976	0	7.798263499608351e-17
3104	fixed	0.03	compatible	126	0.03910799413356041	0.057662715814762976	0	7.798263499608351e-17
3104	fixed	0.03	compatible	127	0.06567963317139798	0.057662715814762976	1	7.798263499608351e-17
3104	fixed	0.03	compatible	128	0.02370329472468276	0.057662715814762976	0	7.798263499608351e-17
3104	fixed	0.03	compatible	129	0.04882846809588373	0.057662715814762976	0	7.798263499608351e-17
3104	fixed	0.03	compatible	130	0.050597403418165814	0.057662715814762976	0	7.798263499608351e-17
3104	fixed	0.03	compatible	131	0.04627311828210311	0.057662715814762976	0	7.798263499608351e-17
3104	fixed	0.03	compatible	132	0.03169233887826339	0.057662715814762976	0	7.798263499608351e-17
3104	fixed	0.03	compatible	133	0.04042606948583441	0.057662715814762976	0	7.798263499608351e-17
3104	fixed	0.03	compatible	134	0.04289165147158019	0.057662715814762976	0	7.798263499608351e-17
3104	fixed	0.03	compatible	135	0.03721788422313795	0.057662715814762976	0	7.798263499608351e-17
3104	fixed	0.03	compatible	136	0.03208356961873496	0.057662715814762976	0	7.798263499608351e-17
3104	fixed	0.03	compatible	137	0.05389609093127855	0.057662715814762976	0	7.798263499608351e-17
3104	fixed	0.03	compatible	138	0.053600532637770495	0.057662715814762976	0	7.798263499608351e-17
3104	fixed	0.03	compatible	139	0.055840017290619756	0.057662715814762976	0	7.798263499608351e-17
3104	fixed	0.03	compatible	140	0.06555190009004733	0.057662715814762976	1	7.798263499608351e-17
3104	fixed	0.03	compatible	141	0.058217153309870984	0.057662715814762976	1	7.798263499608351e-17
3104	fixed	0.03	compatible	142	0.02660254643783673	0.057662715814762976	0	7.798263499608351e-17
3104	fixed	0.03	compatible	143	0.035710040671474444	0.057662715814762976	0	7.798263499608351e-17
3104	fixed	0.03	compatible	144	0.04725939847277384	0.057662715814762976	0	7.798263499608351e-17
3104	fixed	0.03	compatible	145	0.05570761713190387	0.057662715814762976	0	7.798263499608351e-17
3104	fixed	0.03	compatible	146	0.03771910682495031	0.057662715814762976	0	7.798263499608351e-17
3104	fixed	0.03	compatible	147	0.05755517830857678	0.057662715814762976	0	7.798263499608351e-17
3104	fixed	0.03	compatible	148	0.036141519150173065	0.057662715814762976	0	7.798263499608351e-17
3104	fixed	0.03	compatible	149	0.05266325280889414	0.057662715814762976	0	7.798263499608351e-17
3104	fixed	0.03	compatible	150	0.045231304137492295	0.057662715814762976	0	7.798263499608351e-17
3104	fixed	0.03	compatible	151	0.030519318806583123	0.057662715814762976	0	7.798263499608351e-17
3104	fixed	0.03	compatible	152	0.03834934820498041	0.057662715814762976	0	7.798263499608351e-17
3104	fixed	0.03	compatible	153	0.03965371085017425	0.057662715814762976	0	7.798263499608351e-17
3104	fixed	0.03	compatible	154	0.02257410004391624	0.057662715814762976	0	7.798263499608351e-17
3104	fixed	0.03	compatible	155	0.045130755830185464	0.057662715814762976	0	7.798263499608351e-17
3104	fixed	0.03	compatible	156	0.03725799225979995	0.057662715814762976	0	7.798263499608351e-17
3104	fixed	0.03	compatible	157	0.031817658238757165	0.057662715814762976	0	7.798263499608351e-17
3104	fixed	0.03	compatible	158	0.04485247209232661	0.057662715814762976	0	7.798263499608351e-17
3104	fixed	0.03	compatible	159	0.042391243268689247	0.057662715814762976	0	7.798263499608351e-17
3104	fixed	0.03	perturbed	0	0.05219312000322141	0.057662715814762976	0	0.0322370979547063
3104	fixed	0.03	perturbed	1	0.04273246916260458	0.057662715814762976	0	0.0322370979547063
3104	fixed	0.03	perturbed	2	0.05846044226250714	0.057662715814762976	1	0.0322370979547063
3104	fixed	0.03	perturbed	3	0.04584291169591384	0.057662715814762976	0	0.0322370979547063
3104	fixed	0.03	perturbed	4	0.040575014156418183	0.057662715814762976	0	0.0322370979547063
3104	fixed	0.03	perturbed	5	0.06786319741930658	0.057662715814762976	1	0.0322370979547063
3104	fixed	0.03	perturbed	6	0.048134749166775556	0.057662715814762976	0	0.0322370979547063
3104	fixed	0.03	perturbed	7	0.06282217087117835	0.057662715814762976	1	0.0322370979547063
3104	fixed	0.03	perturbed	8	0.022813099296129152	0.057662715814762976	0	0.0322370979547063
3104	fixed	0.03	perturbed	9	0.045041513470924686	0.057662715814762976	0	0.0322370979547063
3104	fixed	0.03	perturbed	10	0.050941035384147654	0.057662715814762976	0	0.0322370979547063
3104	fixed	0.03	perturbed	11	0.04225894776088025	0.057662715814762976	0	0.0322370979547063
3104	fixed	0.03	perturbed	12	0.056096745682731	0.057662715814762976	0	0.0322370979547063
3104	fixed	0.03	perturbed	13	0.050465426858432645	0.057662715814762976	0	0.0322370979547063
3104	fixed	0.03	perturbed	14	0.03985609923358614	0.057662715814762976	0	0.0322370979547063
3104	fixed	0.03	perturbed	15	0.04362860494909976	0.057662715814762976	0	0.0322370979547063
3104	fixed	0.03	perturbed	16	0.05447144256143027	0.057662715814762976	0	0.0322370979547063
3104	fixed	0.03	perturbed	17	0.037109837741583974	0.057662715814762976	0	0.0322370979547063
3104	fixed	0.03	perturbed	18	0.04130761138958511	0.057662715814762976	0	0.0322370979547063
3104	fixed	0.03	perturbed	19	0.040484916204251244	0.057662715814762976	0	0.0322370979547063
3104	fixed	0.03	perturbed	20	0.051173950147235935	0.057662715814762976	0	0.0322370979547063
3104	fixed	0.03	perturbed	21	0.030385519333236265	0.057662715814762976	0	0.0322370979547063
3104	fixed	0.03	perturbed	22	0.06573492322467087	0.057662715814762976	1	0.0322370979547063
3104	fixed	0.03	perturbed	23	0.038004901926825554	0.057662715814762976	0	0.0322370979547063
3104	fixed	0.03	perturbed	24	0.036754044841992246	0.057662715814762976	0	0.0322370979547063
3104	fixed	0.03	perturbed	25	0.04276868969125635	0.057662715814762976	0	0.0322370979547063
3104	fixed	0.03	perturbed	26	0.04579030830991391	0.057662715814762976	0	0.0322370979547063
3104	fixed	0.03	perturbed	27	0.049264376623071336	0.057662715814762976	0	0.0322370979547063
3104	fixed	0.03	perturbed	28	0.046776269900765395	0.057662715814762976	0	0.0322370979547063
3104	fixed	0.03	perturbed	29	0.057307541808034455	0.057662715814762976	0	0.0322370979547063
3104	fixed	0.03	perturbed	30	0.05838870910765422	0.057662715814762976	1	0.0322370979547063
3104	fixed	0.03	perturbed	31	0.060290209714304516	0.057662715814762976	1	0.0322370979547063
3104	fixed	0.03	perturbed	32	0.05563394023946216	0.057662715814762976	0	0.0322370979547063
3104	fixed	0.03	perturbed	33	0.04306067001165435	0.057662715814762976	0	0.0322370979547063
3104	fixed	0.03	perturbed	34	0.05656785024230685	0.057662715814762976	0	0.0322370979547063
3104	fixed	0.03	perturbed	35	0.040927684570999344	0.057662715814762976	0	0.0322370979547063
3104	fixed	0.03	perturbed	36	0.03420058798056877	0.057662715814762976	0	0.0322370979547063
3104	fixed	0.03	perturbed	37	0.059814078664168546	0.057662715814762976	1	0.0322370979547063
3104	fixed	0.03	perturbed	38	0.05545568896329287	0.057662715814762976	0	0.0322370979547063
3104	fixed	0.03	perturbed	39	0.058045977611015424	0.057662715814762976	1	0.0322370979547063
3104	fixed	0.03	perturbed	40	0.055951624398613814	0.057662715814762976	0	0.0322370979547063
3104	fixed	0.03	perturbed	41	0.06302148667752398	0.057662715814762976	1	0.0322370979547063
3104	fixed	0.03	perturbed	42	0.04248988975000028	0.057662715814762976	0	0.0322370979547063
3104	fixed	0.03	perturbed	43	0.041205016107050706	0.057662715814762976	0	0.0322370979547063
3104	fixed	0.03	perturbed	44	0.05974036902968438	0.057662715814762976	1	0.0322370979547063
3104	fixed	0.03	perturbed	45	0.0333830213866926	0.057662715814762976	0	0.0322370979547063
3104	fixed	0.03	perturbed	46	0.056244948124840086	0.057662715814762976	0	0.0322370979547063
3104	fixed	0.03	perturbed	47	0.046774905220459184	0.057662715814762976	0	0.0322370979547063
3104	fixed	0.03	perturbed	48	0.03256718475875405	0.057662715814762976	0	0.0322370979547063
3104	fixed	0.03	perturbed	49	0.05825799668338538	0.057662715814762976	1	0.0322370979547063
3104	fixed	0.03	perturbed	50	0.05805868355411798	0.057662715814762976	1	0.0322370979547063
3104	fixed	0.03	perturbed	51	0.050747771904490695	0.057662715814762976	0	0.0322370979547063
3104	fixed	0.03	perturbed	52	0.047329447629758825	0.057662715814762976	0	0.0322370979547063
3104	fixed	0.03	perturbed	53	0.05339665806407914	0.057662715814762976	0	0.0322370979547063
3104	fixed	0.03	perturbed	54	0.0496154447635347	0.057662715814762976	0	0.0322370979547063
3104	fixed	0.03	perturbed	55	0.051938636018112924	0.057662715814762976	0	0.0322370979547063
3104	fixed	0.03	perturbed	56	0.046133543239436074	0.057662715814762976	0	0.0322370979547063
3104	fixed	0.03	perturbed	57	0.06241714288714309	0.057662715814762976	1	0.0322370979547063
3104	fixed	0.03	perturbed	58	0.07837793879466724	0.057662715814762976	1	0.0322370979547063
3104	fixed	0.03	perturbed	59	0.03460165330119497	0.057662715814762976	0	0.0322370979547063
3104	fixed	0.03	perturbed	60	0.06076842117444668	0.057662715814762976	1	0.0322370979547063
3104	fixed	0.03	perturbed	61	0.05012665191415321	0.057662715814762976	0	0.0322370979547063
3104	fixed	0.03	perturbed	62	0.04609965005408799	0.057662715814762976	0	0.0322370979547063
3104	fixed	0.03	perturbed	63	0.06353068311552945	0.057662715814762976	1	0.0322370979547063
3104	fixed	0.03	perturbed	64	0.04057885574891637	0.057662715814762976	0	0.0322370979547063
3104	fixed	0.03	perturbed	65	0.05635099116324747	0.057662715814762976	0	0.0322370979547063
3104	fixed	0.03	perturbed	66	0.06135448930654101	0.057662715814762976	1	0.0322370979547063
3104	fixed	0.03	perturbed	67	0.05371293274963537	0.057662715814762976	0	0.0322370979547063
3104	fixed	0.03	perturbed	68	0.05306209413541951	0.057662715814762976	0	0.0322370979547063
3104	fixed	0.03	perturbed	69	0.08743334951777895	0.057662715814762976	1	0.0322370979547063
3104	fixed	0.03	perturbed	70	0.06245702929077521	0.057662715814762976	1	0.0322370979547063
3104	fixed	0.03	perturbed	71	0.03960363816491632	0.057662715814762976	0	0.0322370979547063
3104	fixed	0.03	perturbed	72	0.06528782966169445	0.057662715814762976	1	0.0322370979547063
3104	fixed	0.03	perturbed	73	0.048587573816866535	0.057662715814762976	0	0.0322370979547063
3104	fixed	0.03	perturbed	74	0.06829811911228896	0.057662715814762976	1	0.0322370979547063
3104	fixed	0.03	perturbed	75	0.03245655404627709	0.057662715814762976	0	0.0322370979547063
3104	fixed	0.03	perturbed	76	0.0583011148142255	0.057662715814762976	1	0.0322370979547063
3104	fixed	0.03	perturbed	77	0.04183816380027152	0.057662715814762976	0	0.0322370979547063
3104	fixed	0.03	perturbed	78	0.04770446461923638	0.057662715814762976	0	0.0322370979547063
3104	fixed	0.03	perturbed	79	0.04550586967566028	0.057662715814762976	0	0.0322370979547063
3104	fixed	0.03	perturbed	80	0.050754561804144005	0.057662715814762976	0	0.0322370979547063
3104	fixed	0.03	perturbed	81	0.038920759140054745	0.057662715814762976	0	0.0322370979547063
3104	fixed	0.03	perturbed	82	0.058596933065662035	0.057662715814762976	1	0.0322370979547063
3104	fixed	0.03	perturbed	83	0.05186124195507531	0.057662715814762976	0	0.0322370979547063
3104	fixed	0.03	perturbed	84	0.044126855145996846	0.057662715814762976	0	0.0322370979547063
3104	fixed	0.03	perturbed	85	0.047605616528343796	0.057662715814762976	0	0.0322370979547063
3104	fixed	0.03	perturbed	86	0.043452121090321136	0.057662715814762976	0	0.0322370979547063
3104	fixed	0.03	perturbed	87	0.03258581167198171	0.057662715814762976	0	0.0322370979547063
3104	fixed	0.03	perturbed	88	0.049577223788228555	0.057662715814762976	0	0.0322370979547063
3104	fixed	0.03	perturbed	89	0.04898635113291989	0.057662715814762976	0	0.0322370979547063
3104	fixed	0.03	perturbed	90	0.052411358942418405	0.057662715814762976	0	0.0322370979547063
3104	fixed	0.03	perturbed	91	0.041662631343505556	0.057662715814762976	0	0.0322370979547063
3104	fixed	0.03	perturbed	92	0.05120439711078853	0.057662715814762976	0	0.0322370979547063
3104	fixed	0.03	perturbed	93	0.0851013414842365	0.057662715814762976	1	0.0322370979547063
3104	fixed	0.03	perturbed	94	0.06194279905983713	0.057662715814762976	1	0.0322370979547063
3104	fixed	0.03	perturbed	95	0.04292650377212574	0.057662715814762976	0	0.0322370979547063
3104	fixed	0.03	perturbed	96	0.04808095247021618	0.057662715814762976	0	0.0322370979547063
3104	fixed	0.03	perturbed	97	0.047227957665379905	0.057662715814762976	0	0.0322370979547063
3104	fixed	0.03	perturbed	98	0.042797883780911504	0.057662715814762976	0	0.0322370979547063
3104	fixed	0.03	perturbed	99	0.07099153688602597	0.057662715814762976	1	0.0322370979547063
3104	fixed	0.03	perturbed	100	0.05432422148091634	0.057662715814762976	0	0.0322370979547063
3104	fixed	0.03	perturbed	101	0.07616599659627193	0.057662715814762976	1	0.0322370979547063
3104	fixed	0.03	perturbed	102	0.04454308503880628	0.057662715814762976	0	0.0322370979547063
3104	fixed	0.03	perturbed	103	0.03578646583045061	0.057662715814762976	0	0.0322370979547063
3104	fixed	0.03	perturbed	104	0.042304111701865516	0.057662715814762976	0	0.0322370979547063
3104	fixed	0.03	perturbed	105	0.04126975098662547	0.057662715814762976	0	0.0322370979547063
3104	fixed	0.03	perturbed	106	0.07805133813871325	0.057662715814762976	1	0.0322370979547063
3104	fixed	0.03	perturbed	107	0.05902124244338755	0.057662715814762976	1	0.0322370979547063
3104	fixed	0.03	perturbed	108	0.04049607764500215	0.057662715814762976	0	0.0322370979547063
3104	fixed	0.03	perturbed	109	0.046617091288085555	0.057662715814762976	0	0.0322370979547063
3104	fixed	0.03	perturbed	110	0.0822103636217501	0.057662715814762976	1	0.0322370979547063
3104	fixed	0.03	perturbed	111	0.045927925348771076	0.057662715814762976	0	0.0322370979547063
3104	fixed	0.03	perturbed	112	0.0581429206281278	0.057662715814762976	1	0.0322370979547063
3104	fixed	0.03	perturbed	113	0.0685554962769807	0.057662715814762976	1	0.0322370979547063
3104	fixed	0.03	perturbed	114	0.048514361886659446	0.057662715814762976	0	0.0322370979547063
3104	fixed	0.03	perturbed	115	0.03815557270914011	0.057662715814762976	0	0.0322370979547063
3104	fixed	0.03	perturbed	116	0.033742261108252056	0.057662715814762976	0	0.0322370979547063
3104	fixed	0.03	perturbed	117	0.047104392980565554	0.057662715814762976	0	0.0322370979547063
3104	fixed	0.03	perturbed	118	0.06620155326423434	0.057662715814762976	1	0.0322370979547063
3104	fixed	0.03	perturbed	119	0.03954751072895871	0.057662715814762976	0	0.0322370979547063
3104	fixed	0.03	perturbed	120	0.04550283694752679	0.057662715814762976	0	0.0322370979547063
3104	fixed	0.03	perturbed	121	0.05497515314729643	0.057662715814762976	0	0.0322370979547063
3104	fixed	0.03	perturbed	122	0.03498031317368883	0.057662715814762976	0	0.0322370979547063
3104	fixed	0.03	perturbed	123	0.05996889595195412	0.057662715814762976	1	0.0322370979547063
3104	fixed	0.03	perturbed	124	0.02620076642663644	0.057662715814762976	0	0.0322370979547063
3104	fixed	0.03	perturbed	125	0.025618299564272147	0.057662715814762976	0	0.0322370979547063
3104	fixed	0.03	perturbed	126	0.07657263563490656	0.057662715814762976	1	0.0322370979547063
3104	fixed	0.03	perturbed	127	0.03850236047256217	0.057662715814762976	0	0.0322370979547063
3104	fixed	0.03	perturbed	128	0.06555749783778486	0.057662715814762976	1	0.0322370979547063
3104	fixed	0.03	perturbed	129	0.07371910589695209	0.057662715814762976	1	0.0322370979547063
3104	fixed	0.03	perturbed	130	0.0514486213394046	0.057662715814762976	0	0.0322370979547063
3104	fixed	0.03	perturbed	131	0.0363277808252311	0.057662715814762976	0	0.0322370979547063
3104	fixed	0.03	perturbed	132	0.03865400919458388	0.057662715814762976	0	0.0322370979547063
3104	fixed	0.03	perturbed	133	0.0516564779427162	0.057662715814762976	0	0.0322370979547063
3104	fixed	0.03	perturbed	134	0.03727085115537612	0.057662715814762976	0	0.0322370979547063
3104	fixed	0.03	perturbed	135	0.07248045148101837	0.057662715814762976	1	0.0322370979547063
3104	fixed	0.03	perturbed	136	0.0636276909956802	0.057662715814762976	1	0.0322370979547063
3104	fixed	0.03	perturbed	137	0.021881714762130952	0.057662715814762976	0	0.0322370979547063
3104	fixed	0.03	perturbed	138	0.06207040611198382	0.057662715814762976	1	0.0322370979547063
3104	fixed	0.03	perturbed	139	0.032975276716149374	0.057662715814762976	0	0.0322370979547063
3104	fixed	0.03	perturbed	140	0.046043738583660856	0.057662715814762976	0	0.0322370979547063
3104	fixed	0.03	perturbed	141	0.05380426620210376	0.057662715814762976	0	0.0322370979547063
3104	fixed	0.03	perturbed	142	0.04535699781366723	0.057662715814762976	0	0.0322370979547063
3104	fixed	0.03	perturbed	143	0.0484156293314564	0.057662715814762976	0	0.0322370979547063
3104	fixed	0.03	perturbed	144	0.021236078700845432	0.057662715814762976	0	0.0322370979547063
3104	fixed	0.03	perturbed	145	0.04755986116268904	0.057662715814762976	0	0.0322370979547063
3104	fixed	0.03	perturbed	146	0.03728205948791052	0.057662715814762976	0	0.0322370979547063
3104	fixed	0.03	perturbed	147	0.05016603450888638	0.057662715814762976	0	0.0322370979547063
3104	fixed	0.03	perturbed	148	0.06745723513321168	0.057662715814762976	1	0.0322370979547063
3104	fixed	0.03	perturbed	149	0.04176070138724589	0.057662715814762976	0	0.0322370979547063
3104	fixed	0.03	perturbed	150	0.0710000545001354	0.057662715814762976	1	0.0322370979547063
3104	fixed	0.03	perturbed	151	0.06155208453132072	0.057662715814762976	1	0.0322370979547063
3104	fixed	0.03	perturbed	152	0.05852956496582834	0.057662715814762976	1	0.0322370979547063
3104	fixed	0.03	perturbed	153	0.028304008713978635	0.057662715814762976	0	0.0322370979547063
3104	fixed	0.03	perturbed	154	0.05679154835558939	0.057662715814762976	0	0.0322370979547063
3104	fixed	0.03	perturbed	155	0.03990964113055987	0.057662715814762976	0	0.0322370979547063
3104	fixed	0.03	perturbed	156	0.06639742988593465	0.057662715814762976	1	0.0322370979547063
3104	fixed	0.03	perturbed	157	0.056711032920602464	0.057662715814762976	0	0.0322370979547063
3104	fixed	0.03	perturbed	158	0.06333704494926377	0.057662715814762976	1	0.0322370979547063
3104	fixed	0.03	perturbed	159	0.046978099696600537	0.057662715814762976	0	0.0322370979547063
3104	fixed	0.06	compatible	0	0.04051499631818887	0.057662715814762976	0	9.38404882809755e-17
3104	fixed	0.06	compatible	1	0.04521060348271416	0.057662715814762976	0	9.38404882809755e-17
3104	fixed	0.06	compatible	2	0.04216863376551821	0.057662715814762976	0	9.38404882809755e-17
3104	fixed	0.06	compatible	3	0.05040773053305937	0.057662715814762976	0	9.38404882809755e-17
3104	fixed	0.06	compatible	4	0.03340798935944292	0.057662715814762976	0	9.38404882809755e-17
3104	fixed	0.06	compatible	5	0.02837376404891625	0.057662715814762976	0	9.38404882809755e-17
3104	fixed	0.06	compatible	6	0.046024662247113796	0.057662715814762976	0	9.38404882809755e-17
3104	fixed	0.06	compatible	7	0.045710068865395935	0.057662715814762976	0	9.38404882809755e-17
3104	fixed	0.06	compatible	8	0.05541023618203322	0.057662715814762976	0	9.38404882809755e-17
3104	fixed	0.06	compatible	9	0.04565080284272769	0.057662715814762976	0	9.38404882809755e-17
3104	fixed	0.06	compatible	10	0.048150146967295165	0.057662715814762976	0	9.38404882809755e-17
3104	fixed	0.06	compatible	11	0.03898364790369147	0.057662715814762976	0	9.38404882809755e-17
3104	fixed	0.06	compatible	12	0.04494228811054207	0.057662715814762976	0	9.38404882809755e-17
3104	fixed	0.06	compatible	13	0.04497793311765238	0.057662715814762976	0	9.38404882809755e-17
3104	fixed	0.06	compatible	14	0.033623146733934496	0.057662715814762976	0	9.38404882809755e-17
3104	fixed	0.06	compatible	15	0.03639894534005521	0.057662715814762976	0	9.38404882809755e-17
3104	fixed	0.06	compatible	16	0.047699768642960425	0.057662715814762976	0	9.38404882809755e-17
3104	fixed	0.06	compatible	17	0.04955014754597342	0.057662715814762976	0	9.38404882809755e-17
3104	fixed	0.06	compatible	18	0.03511950645939106	0.057662715814762976	0	9.38404882809755e-17
3104	fixed	0.06	compatible	19	0.04303967920188166	0.057662715814762976	0	9.38404882809755e-17
3104	fixed	0.06	compatible	20	0.044480383371412927	0.057662715814762976	0	9.38404882809755e-17
3104	fixed	0.06	compatible	21	0.03620069426174145	0.057662715814762976	0	9.38404882809755e-17
3104	fixed	0.06	compatible	22	0.05678804664053748	0.057662715814762976	0	9.38404882809755e-17
3104	fixed	0.06	compatible	23	0.02794583121426873	0.057662715814762976	0	9.38404882809755e-17
3104	fixed	0.06	compatible	24	0.051280688101776856	0.057662715814762976	0	9.38404882809755e-17
3104	fixed	0.06	compatible	25	0.050283959924044476	0.057662715814762976	0	9.38404882809755e-17
3104	fixed	0.06	compatible	26	0.02615941554377263	0.057662715814762976	0	9.38404882809755e-17
3104	fixed	0.06	compatible	27	0.03629608444893098	0.057662715814762976	0	9.38404882809755e-17
3104	fixed	0.06	compatible	28	0.06307357551034158	0.057662715814762976	1	9.38404882809755e-17
3104	fixed	0.06	compatible	29	0.041219009041617974	0.057662715814762976	0	9.38404882809755e-17
3104	fixed	0.06	compatible	30	0.03162258250776816	0.057662715814762976	0	9.38404882809755e-17
3104	fixed	0.06	compatible	31	0.03165969509588987	0.057662715814762976	0	9.38404882809755e-17
3104	fixed	0.06	compatible	32	0.043602427086125786	0.057662715814762976	0	9.38404882809755e-17
3104	fixed	0.06	compatible	33	0.044056290170729866	0.057662715814762976	0	9.38404882809755e-17
3104	fixed	0.06	compatible	34	0.03375752725759587	0.057662715814762976	0	9.38404882809755e-17
3104	fixed	0.06	compatible	35	0.04921436806781048	0.057662715814762976	0	9.38404882809755e-17
3104	fixed	0.06	compatible	36	0.03526969836377701	0.057662715814762976	0	9.38404882809755e-17
3104	fixed	0.06	compatible	37	0.029577980127593297	0.057662715814762976	0	9.38404882809755e-17
3104	fixed	0.06	compatible	38	0.03516305825885771	0.057662715814762976	0	9.38404882809755e-17
3104	fixed	0.06	compatible	39	0.041846002232169166	0.057662715814762976	0	9.38404882809755e-17
3104	fixed	0.06	compatible	40	0.032759975924376045	0.057662715814762976	0	9.38404882809755e-17
3104	fixed	0.06	compatible	41	0.017949230359213118	0.057662715814762976	0	9.38404882809755e-17
3104	fixed	0.06	compatible	42	0.031396326490363405	0.057662715814762976	0	9.38404882809755e-17
3104	fixed	0.06	compatible	43	0.028562280835402395	0.057662715814762976	0	9.38404882809755e-17
3104	fixed	0.06	compatible	44	0.05535414157998247	0.057662715814762976	0	9.38404882809755e-17
3104	fixed	0.06	compatible	45	0.026191838655491538	0.057662715814762976	0	9.38404882809755e-17
3104	fixed	0.06	compatible	46	0.05342657264324012	0.057662715814762976	0	9.38404882809755e-17
3104	fixed	0.06	compatible	47	0.04273210886705089	0.057662715814762976	0	9.38404882809755e-17
3104	fixed	0.06	compatible	48	0.04814579611498141	0.057662715814762976	0	9.38404882809755e-17
3104	fixed	0.06	compatible	49	0.042307994398016496	0.057662715814762976	0	9.38404882809755e-17
3104	fixed	0.06	compatible	50	0.042911592309146734	0.057662715814762976	0	9.38404882809755e-17
3104	fixed	0.06	compatible	51	0.04746568451280655	0.057662715814762976	0	9.38404882809755e-17
3104	fixed	0.06	compatible	52	0.04266919542004341	0.057662715814762976	0	9.38404882809755e-17
3104	fixed	0.06	compatible	53	0.023523962245903356	0.057662715814762976	0	9.38404882809755e-17
3104	fixed	0.06	compatible	54	0.03565469102714195	0.057662715814762976	0	9.38404882809755e-17
3104	fixed	0.06	compatible	55	0.05188072422111433	0.057662715814762976	0	9.38404882809755e-17
3104	fixed	0.06	compatible	56	0.04478775003792414	0.057662715814762976	0	9.38404882809755e-17
3104	fixed	0.06	compatible	57	0.03901329822288023	0.057662715814762976	0	9.38404882809755e-17
3104	fixed	0.06	compatible	58	0.031679244715607124	0.057662715814762976	0	9.38404882809755e-17
3104	fixed	0.06	compatible	59	0.04346628611475288	0.057662715814762976	0	9.38404882809755e-17
3104	fixed	0.06	compatible	60	0.0405996857571234	0.057662715814762976	0	9.38404882809755e-17
3104	fixed	0.06	compatible	61	0.04620658935626085	0.057662715814762976	0	9.38404882809755e-17
3104	fixed	0.06	compatible	62	0.050436965208925204	0.057662715814762976	0	9.38404882809755e-17
3104	fixed	0.06	compatible	63	0.04452969441904923	0.057662715814762976	0	9.38404882809755e-17
3104	fixed	0.06	compatible	64	0.05092604373487817	0.057662715814762976	0	9.38404882809755e-17
3104	fixed	0.06	compatible	65	0.03241131836834813	0.057662715814762976	0	9.38404882809755e-17
3104	fixed	0.06	compatible	66	0.03929260468174168	0.057662715814762976	0	9.38404882809755e-17
3104	fixed	0.06	compatible	67	0.026831360468795484	0.057662715814762976	0	9.38404882809755e-17
3104	fixed	0.06	compatible	68	0.031066341444388253	0.057662715814762976	0	9.38404882809755e-17
3104	fixed	0.06	compatible	69	0.03633428139969062	0.057662715814762976	0	9.38404882809755e-17
3104	fixed	0.06	compatible	70	0.03790642796399088	0.057662715814762976	0	9.38404882809755e-17
3104	fixed	0.06	compatible	71	0.03175776707135898	0.057662715814762976	0	9.38404882809755e-17
3104	fixed	0.06	compatible	72	0.04697301675580244	0.057662715814762976	0	9.38404882809755e-17
3104	fixed	0.06	compatible	73	0.0420934282397212	0.057662715814762976	0	9.38404882809755e-17
3104	fixed	0.06	compatible	74	0.038939580236410753	0.057662715814762976	0	9.38404882809755e-17
3104	fixed	0.06	compatible	75	0.03572624872188585	0.057662715814762976	0	9.38404882809755e-17
3104	fixed	0.06	compatible	76	0.03494551653004855	0.057662715814762976	0	9.38404882809755e-17
3104	fixed	0.06	compatible	77	0.04065700975386723	0.057662715814762976	0	9.38404882809755e-17
3104	fixed	0.06	compatible	78	0.03634239119068969	0.057662715814762976	0	9.38404882809755e-17
3104	fixed	0.06	compatible	79	0.043701070403260406	0.057662715814762976	0	9.38404882809755e-17
3104	fixed	0.06	compatible	80	0.03605474008743291	0.057662715814762976	0	9.38404882809755e-17
3104	fixed	0.06	compatible	81	0.05360447448916858	0.057662715814762976	0	9.38404882809755e-17
3104	fixed	0.06	compatible	82	0.0300422039477267	0.057662715814762976	0	9.38404882809755e-17
3104	fixed	0.06	compatible	83	0.0452355765322092	0.057662715814762976	0	9.38404882809755e-17
3104	fixed	0.06	compatible	84	0.05149507618187967	0.057662715814762976	0	9.38404882809755e-17
3104	fixed	0.06	compatible	85	0.03816761279265674	0.057662715814762976	0	9.38404882809755e-17
3104	fixed	0.06	compatible	86	0.03231523653982547	0.057662715814762976	0	9.38404882809755e-17
3104	fixed	0.06	compatible	87	0.042676728095792406	0.057662715814762976	0	9.38404882809755e-17
3104	fixed	0.06	compatible	88	0.032331890168323024	0.057662715814762976	0	9.38404882809755e-17
3104	fixed	0.06	compatible	89	0.02513274652525602	0.057662715814762976	0	9.38404882809755e-17
3104	fixed	0.06	compatible	90	0.03645502103194305	0.057662715814762976	0	9.38404882809755e-17
3104	fixed	0.06	compatible	91	0.02951283854630508	0.057662715814762976	0	9.38404882809755e-17
3104	fixed	0.06	compatible	92	0.039176564834524565	0.057662715814762976	0	9.38404882809755e-17
3104	fixed	0.06	compatible	93	0.04604153616344931	0.057662715814762976	0	9.38404882809755e-17
3104	fixed	0.06	compatible	94	0.03435776380480644	0.057662715814762976	0	9.38404882809755e-17
3104	fixed	0.06	compatible	95	0.032816322473826376	0.057662715814762976	0	9.38404882809755e-17
3104	fixed	0.06	compatible	96	0.04283586688435499	0.057662715814762976	0	9.38404882809755e-17
3104	fixed	0.06	compatible	97	0.016365986843468773	0.057662715814762976	0	9.38404882809755e-17
3104	fixed	0.06	compatible	98	0.049095556222934496	0.057662715814762976	0	9.38404882809755e-17
3104	fixed	0.06	compatible	99	0.024428371670939093	0.057662715814762976	0	9.38404882809755e-17
3104	fixed	0.06	compatible	100	0.04543887084447091	0.057662715814762976	0	9.38404882809755e-17
3104	fixed	0.06	compatible	101	0.032733002133849526	0.057662715814762976	0	9.38404882809755e-17
3104	fixed	0.06	compatible	102	0.04025442286079421	0.057662715814762976	0	9.38404882809755e-17
3104	fixed	0.06	compatible	103	0.02648705036872863	0.057662715814762976	0	9.38404882809755e-17
3104	fixed	0.06	compatible	104	0.06132224259148415	0.057662715814762976	1	9.38404882809755e-17
3104	fixed	0.06	compatible	105	0.04459681788315236	0.057662715814762976	0	9.38404882809755e-17
3104	fixed	0.06	compatible	106	0.04339643935910428	0.057662715814762976	0	9.38404882809755e-17
3104	fixed	0.06	compatible	107	0.020312457045188907	0.057662715814762976	0	9.38404882809755e-17
3104	fixed	0.06	compatible	108	0.024761411090857645	0.057662715814762976	0	9.38404882809755e-17
3104	fixed	0.06	compatible	109	0.03004668653536116	0.057662715814762976	0	9.38404882809755e-17
3104	fixed	0.06	compatible	110	0.043904147544687924	0.057662715814762976	0	9.38404882809755e-17
3104	fixed	0.06	compatible	111	0.05139080746459965	0.057662715814762976	0	9.38404882809755e-17
3104	fixed	0.06	compatible	112	0.04269922356652626	0.057662715814762976	0	9.38404882809755e-17
3104	fixed	0.06	compatible	113	0.055155060213277374	0.057662715814762976	0	9.38404882809755e-17
3104	fixed	0.06	compatible	114	0.043183802806283145	0.057662715814762976	0	9.38404882809755e-17
3104	fixed	0.06	compatible	115	0.0407240929576252	0.057662715814762976	0	9.38404882809755e-17
3104	fixed	0.06	compatible	116	0.050875657960131895	0.057662715814762976	0	9.38404882809755e-17
3104	fixed	0.06	compatible	117	0.025947131029261935	0.057662715814762976	0	9.38404882809755e-17
3104	fixed	0.06	compatible	118	0.05561765438004781	0.057662715814762976	0	9.38404882809755e-17
3104	fixed	0.06	compatible	119	0.02532495979807475	0.057662715814762976	0	9.38404882809755e-17
3104	fixed	0.06	compatible	120	0.04751824877822767	0.057662715814762976	0	9.38404882809755e-17
3104	fixed	0.06	compatible	121	0.04179073802857394	0.057662715814762976	0	9.38404882809755e-17
3104	fixed	0.06	compatible	122	0.03944499355226791	0.057662715814762976	0	9.38404882809755e-17
3104	fixed	0.06	compatible	123	0.0556036721086441	0.057662715814762976	0	9.38404882809755e-17
3104	fixed	0.06	compatible	124	0.046900315153028185	0.057662715814762976	0	9.38404882809755e-17
3104	fixed	0.06	compatible	125	0.03956047754720442	0.057662715814762976	0	9.38404882809755e-17
3104	fixed	0.06	compatible	126	0.028345341306703978	0.057662715814762976	0	9.38404882809755e-17
3104	fixed	0.06	compatible	127	0.017173697936853492	0.057662715814762976	0	9.38404882809755e-17
3104	fixed	0.06	compatible	128	0.0490352557211438	0.057662715814762976	0	9.38404882809755e-17
3104	fixed	0.06	compatible	129	0.042632594708400695	0.057662715814762976	0	9.38404882809755e-17
3104	fixed	0.06	compatible	130	0.02906621752366724	0.057662715814762976	0	9.38404882809755e-17
3104	fixed	0.06	compatible	131	0.037123950776234926	0.057662715814762976	0	9.38404882809755e-17
3104	fixed	0.06	compatible	132	0.019639145648973712	0.057662715814762976	0	9.38404882809755e-17
3104	fixed	0.06	compatible	133	0.05217201787469398	0.057662715814762976	0	9.38404882809755e-17
3104	fixed	0.06	compatible	134	0.052239168580942456	0.057662715814762976	0	9.38404882809755e-17
3104	fixed	0.06	compatible	135	0.06283389929898985	0.057662715814762976	1	9.38404882809755e-17
3104	fixed	0.06	compatible	136	0.045395072562184766	0.057662715814762976	0	9.38404882809755e-17
3104	fixed	0.06	compatible	137	0.03941441916768879	0.057662715814762976	0	9.38404882809755e-17
3104	fixed	0.06	compatible	138	0.030200606406269714	0.057662715814762976	0	9.38404882809755e-17
3104	fixed	0.06	compatible	139	0.033002198010540815	0.057662715814762976	0	9.38404882809755e-17
3104	fixed	0.06	compatible	140	0.041424665841395	0.057662715814762976	0	9.38404882809755e-17
3104	fixed	0.06	compatible	141	0.04061636257183418	0.057662715814762976	0	9.38404882809755e-17
3104	fixed	0.06	compatible	142	0.04475236065347864	0.057662715814762976	0	9.38404882809755e-17
3104	fixed	0.06	compatible	143	0.02695305833328441	0.057662715814762976	0	9.38404882809755e-17
3104	fixed	0.06	compatible	144	0.060223997202895056	0.057662715814762976	1	9.38404882809755e-17
3104	fixed	0.06	compatible	145	0.03984248939652369	0.057662715814762976	0	9.38404882809755e-17
3104	fixed	0.06	compatible	146	0.06654148939698218	0.057662715814762976	1	9.38404882809755e-17
3104	fixed	0.06	compatible	147	0.04913569997143843	0.057662715814762976	0	9.38404882809755e-17
3104	fixed	0.06	compatible	148	0.04501324289497219	0.057662715814762976	0	9.38404882809755e-17
3104	fixed	0.06	compatible	149	0.02424411745886733	0.057662715814762976	0	9.38404882809755e-17
3104	fixed	0.06	compatible	150	0.04533584622353525	0.057662715814762976	0	9.38404882809755e-17
3104	fixed	0.06	compatible	151	0.024737143913692205	0.057662715814762976	0	9.38404882809755e-17
3104	fixed	0.06	compatible	152	0.03236283598098454	0.057662715814762976	0	9.38404882809755e-17
3104	fixed	0.06	compatible	153	0.047507776109790664	0.057662715814762976	0	9.38404882809755e-17
3104	fixed	0.06	compatible	154	0.039165765814259984	0.057662715814762976	0	9.38404882809755e-17
3104	fixed	0.06	compatible	155	0.04109016033907879	0.057662715814762976	0	9.38404882809755e-17
3104	fixed	0.06	compatible	156	0.029100133795237567	0.057662715814762976	0	9.38404882809755e-17
3104	fixed	0.06	compatible	157	0.036610988167773514	0.057662715814762976	0	9.38404882809755e-17
3104	fixed	0.06	compatible	158	0.05267355029293387	0.057662715814762976	0	9.38404882809755e-17
3104	fixed	0.06	compatible	159	0.04841579702517762	0.057662715814762976	0	9.38404882809755e-17
3104	fixed	0.06	perturbed	0	0.07288190373058229	0.057662715814762976	1	0.06447419590941254
3104	fixed	0.06	perturbed	1	0.06149697817109956	0.057662715814762976	1	0.06447419590941254
3104	fixed	0.06	perturbed	2	0.10087265279178353	0.057662715814762976	1	0.06447419590941254
3104	fixed	0.06	perturbed	3	0.07661433858755325	0.057662715814762976	1	0.06447419590941254
3104	fixed	0.06	perturbed	4	0.06487807325337869	0.057662715814762976	1	0.06447419590941254
3104	fixed	0.06	perturbed	5	0.07723858320640471	0.057662715814762976	1	0.06447419590941254
3104	fixed	0.06	perturbed	6	0.05412800281616835	0.057662715814762976	0	0.06447419590941254
3104	fixed	0.06	perturbed	7	0.09020792209760038	0.057662715814762976	1	0.06447419590941254
3104	fixed	0.06	perturbed	8	0.07187174472823722	0.057662715814762976	1	0.06447419590941254
3104	fixed	0.06	perturbed	9	0.0491565944069151	0.057662715814762976	0	0.06447419590941254
3104	fixed	0.06	perturbed	10	0.0698370474048157	0.057662715814762976	1	0.06447419590941254
3104	fixed	0.06	perturbed	11	0.07142333707020264	0.057662715814762976	1	0.06447419590941254
3104	fixed	0.06	perturbed	12	0.055513378829931716	0.057662715814762976	0	0.06447419590941254
3104	fixed	0.06	perturbed	13	0.10727356635023104	0.057662715814762976	1	0.06447419590941254
3104	fixed	0.06	perturbed	14	0.05526480905584148	0.057662715814762976	0	0.06447419590941254
3104	fixed	0.06	perturbed	15	0.08717137235714809	0.057662715814762976	1	0.06447419590941254
3104	fixed	0.06	perturbed	16	0.0700252053867893	0.057662715814762976	1	0.06447419590941254
3104	fixed	0.06	perturbed	17	0.06912247504209916	0.057662715814762976	1	0.06447419590941254
3104	fixed	0.06	perturbed	18	0.06539345512971406	0.057662715814762976	1	0.06447419590941254
3104	fixed	0.06	perturbed	19	0.05889961934554139	0.057662715814762976	1	0.06447419590941254
3104	fixed	0.06	perturbed	20	0.08196555523732951	0.057662715814762976	1	0.06447419590941254
3104	fixed	0.06	perturbed	21	0.07364243839634117	0.057662715814762976	1	0.06447419590941254
3104	fixed	0.06	perturbed	22	0.07112232720216856	0.057662715814762976	1	0.06447419590941254
3104	fixed	0.06	perturbed	23	0.052993729946377924	0.057662715814762976	0	0.06447419590941254
3104	fixed	0.06	perturbed	24	0.05087387269762224	0.057662715814762976	0	0.06447419590941254
3104	fixed	0.06	perturbed	25	0.08540708875619267	0.057662715814762976	1	0.06447419590941254
3104	fixed	0.06	perturbed	26	0.0853301004834015	0.057662715814762976	1	0.06447419590941254
3104	fixed	0.06	perturbed	27	0.03249996048708556	0.057662715814762976	0	0.06447419590941254
3104	fixed	0.06	perturbed	28	0.07062248692564332	0.057662715814762976	1	0.06447419590941254
3104	fixed	0.06	perturbed	29	0.05245938261117642	0.057662715814762976	0	0.06447419590941254
3104	fixed	0.06	perturbed	30	0.09364103920191688	0.057662715814762976	1	0.06447419590941254
3104	fixed	0.06	perturbed	31	0.05118430616005408	0.057662715814762976	0	0.06447419590941254
3104	fixed	0.06	perturbed	32	0.10219413894482263	0.057662715814762976	1	0.06447419590941254
3104	fixed	0.06	perturbed	33	0.07176158708126171	0.057662715814762976	1	0.06447419590941254
3104	fixed	0.06	perturbed	34	0.06314672306026958	0.057662715814762976	1	0.06447419590941254
3104	fixed	0.06	perturbed	35	0.058740685773594856	0.057662715814762976	1	0.06447419590941254
3104	fixed	0.06	perturbed	36	0.08016703578919009	0.057662715814762976	1	0.06447419590941254
3104	fixed	0.06	perturbed	37	0.06407080299491597	0.057662715814762976	1	0.06447419590941254
3104	fixed	0.06	perturbed	38	0.07239941532028632	0.057662715814762976	1	0.06447419590941254
3104	fixed	0.06	perturbed	39	0.10012195990018366	0.057662715814762976	1	0.06447419590941254
3104	fixed	0.06	perturbed	40	0.05823936004926544	0.057662715814762976	1	0.06447419590941254
3104	fixed	0.06	perturbed	41	0.05990224304372473	0.057662715814762976	1	0.06447419590941254
3104	fixed	0.06	perturbed	42	0.07577441395550367	0.057662715814762976	1	0.06447419590941254
3104	fixed	0.06	perturbed	43	0.05668318640050375	0.057662715814762976	0	0.06447419590941254
3104	fixed	0.06	perturbed	44	0.05917017825982959	0.057662715814762976	1	0.06447419590941254
3104	fixed	0.06	perturbed	45	0.05991758736310761	0.057662715814762976	1	0.06447419590941254
3104	fixed	0.06	perturbed	46	0.07924450400574062	0.057662715814762976	1	0.06447419590941254
3104	fixed	0.06	perturbed	47	0.0619716136107222	0.057662715814762976	1	0.06447419590941254
3104	fixed	0.06	perturbed	48	0.0703452814544445	0.057662715814762976	1	0.06447419590941254
3104	fixed	0.06	perturbed	49	0.07137713283591055	0.057662715814762976	1	0.06447419590941254
3104	fixed	0.06	perturbed	50	0.08257750591437626	0.057662715814762976	1	0.06447419590941254
3104	fixed	0.06	perturbed	51	0.0729476260187599	0.057662715814762976	1	0.06447419590941254
3104	fixed	0.06	perturbed	52	0.08324405348903137	0.057662715814762976	1	0.06447419590941254
3104	fixed	0.06	perturbed	53	0.07973700567939382	0.057662715814762976	1	0.06447419590941254
3104	fixed	0.06	perturbed	54	0.0735122979280772	0.057662715814762976	1	0.06447419590941254
3104	fixed	0.06	perturbed	55	0.08692169912660568	0.057662715814762976	1	0.06447419590941254
3104	fixed	0.06	perturbed	56	0.06880998983090954	0.057662715814762976	1	0.06447419590941254
3104	fixed	0.06	perturbed	57	0.07057687602247159	0.057662715814762976	1	0.06447419590941254
3104	fixed	0.06	perturbed	58	0.06636755213435871	0.057662715814762976	1	0.06447419590941254
3104	fixed	0.06	perturbed	59	0.08529973482515205	0.057662715814762976	1	0.06447419590941254
3104	fixed	0.06	perturbed	60	0.07555261320368845	0.057662715814762976	1	0.06447419590941254
3104	fixed	0.06	perturbed	61	0.07376648056724333	0.057662715814762976	1	0.06447419590941254
3104	fixed	0.06	perturbed	62	0.08668852826534532	0.057662715814762976	1	0.06447419590941254
3104	fixed	0.06	perturbed	63	0.0747586978131356	0.057662715814762976	1	0.06447419590941254
3104	fixed	0.06	perturbed	64	0.07473904371838817	0.057662715814762976	1	0.06447419590941254
3104	fixed	0.06	perturbed	65	0.07615869325850587	0.057662715814762976	1	0.06447419590941254
3104	fixed	0.06	perturbed	66	0.0707599691759095	0.057662715814762976	1	0.06447419590941254
3104	fixed	0.06	perturbed	67	0.06797380438715156	0.057662715814762976	1	0.06447419590941254
3104	fixed	0.06	perturbed	68	0.09333247009361201	0.057662715814762976	1	0.06447419590941254
3104	fixed	0.06	perturbed	69	0.050840888984075794	0.057662715814762976	0	0.06447419590941254
3104	fixed	0.06	perturbed	70	0.056520296590115655	0.057662715814762976	0	0.06447419590941254
3104	fixed	0.06	perturbed	71	0.0702575918517597	0.057662715814762976	1	0.06447419590941254
3104	fixed	0.06	perturbed	72	0.08470150383631168	0.057662715814762976	1	0.06447419590941254
3104	fixed	0.06	perturbed	73	0.07962637255371896	0.057662715814762976	1	0.06447419590941254
3104	fixed	0.06	perturbed	74	0.06549840917524614	0.057662715814762976	1	0.06447419590941254
3104	fixed	0.06	perturbed	75	0.06170883612351377	0.057662715814762976	1	0.06447419590941254
3104	fixed	0.06	perturbed	76	0.06343183883346115	0.057662715814762976	1	0.06447419590941254
3104	fixed	0.06	perturbed	77	0.06990954755912304	0.057662715814762976	1	0.06447419590941254
3104	fixed	0.06	perturbed	78	0.04692868009186192	0.057662715814762976	0	0.06447419590941254
3104	fixed	0.06	perturbed	79	0.06198467998944396	0.057662715814762976	1	0.06447419590941254
3104	fixed	0.06	perturbed	80	0.07964483823872823	0.057662715814762976	1	0.06447419590941254
3104	fixed	0.06	perturbed	81	0.09873182356728966	0.057662715814762976	1	0.06447419590941254
3104	fixed	0.06	perturbed	82	0.08329205130320155	0.057662715814762976	1	0.06447419590941254
3104	fixed	0.06	perturbed	83	0.07240550587813246	0.057662715814762976	1	0.06447419590941254
3104	fixed	0.06	perturbed	84	0.0535030351557251	0.057662715814762976	0	0.06447419590941254
3104	fixed	0.06	perturbed	85	0.08574040774752005	0.057662715814762976	1	0.06447419590941254
3104	fixed	0.06	perturbed	86	0.07553748306010571	0.057662715814762976	1	0.06447419590941254
3104	fixed	0.06	perturbed	87	0.06196859598903678	0.057662715814762976	1	0.06447419590941254
3104	fixed	0.06	perturbed	88	0.07914716447427834	0.057662715814762976	1	0.06447419590941254
3104	fixed	0.06	perturbed	89	0.06820863383872965	0.057662715814762976	1	0.06447419590941254
3104	fixed	0.06	perturbed	90	0.06232863050992939	0.057662715814762976	1	0.06447419590941254
3104	fixed	0.06	perturbed	91	0.06710290915364626	0.057662715814762976	1	0.06447419590941254
3104	fixed	0.06	perturbed	92	0.07329254598120484	0.057662715814762976	1	0.06447419590941254
3104	fixed	0.06	perturbed	93	0.08514209076685211	0.057662715814762976	1	0.06447419590941254
3104	fixed	0.06	perturbed	94	0.06627412513575477	0.057662715814762976	1	0.06447419590941254
3104	fixed	0.06	perturbed	95	0.06814148413244045	0.057662715814762976	1	0.06447419590941254
3104	fixed	0.06	perturbed	96	0.08552585569199436	0.057662715814762976	1	0.06447419590941254
3104	fixed	0.06	perturbed	97	0.07135997464994479	0.057662715814762976	1	0.06447419590941254
3104	fixed	0.06	perturbed	98	0.0899044415513838	0.057662715814762976	1	0.06447419590941254
3104	fixed	0.06	perturbed	99	0.08509908929984081	0.057662715814762976	1	0.06447419590941254
3104	fixed	0.06	perturbed	100	0.06159582895631556	0.057662715814762976	1	0.06447419590941254
3104	fixed	0.06	perturbed	101	0.08264901279099715	0.057662715814762976	1	0.06447419590941254
3104	fixed	0.06	perturbed	102	0.0825723614245423	0.057662715814762976	1	0.06447419590941254
3104	fixed	0.06	perturbed	103	0.07575690120694992	0.057662715814762976	1	0.06447419590941254
3104	fixed	0.06	perturbed	104	0.05692372084494854	0.057662715814762976	0	0.06447419590941254
3104	fixed	0.06	perturbed	105	0.0703079798545399	0.057662715814762976	1	0.06447419590941254
3104	fixed	0.06	perturbed	106	0.0586866543514071	0.057662715814762976	1	0.06447419590941254
3104	fixed	0.06	perturbed	107	0.08996915399687494	0.057662715814762976	1	0.06447419590941254
3104	fixed	0.06	perturbed	108	0.059217546317006244	0.057662715814762976	1	0.06447419590941254
3104	fixed	0.06	perturbed	109	0.0587278447829548	0.057662715814762976	1	0.06447419590941254
3104	fixed	0.06	perturbed	110	0.05805204723641033	0.057662715814762976	1	0.06447419590941254
3104	fixed	0.06	perturbed	111	0.07713620258294715	0.057662715814762976	1	0.06447419590941254
3104	fixed	0.06	perturbed	112	0.07994574456307378	0.057662715814762976	1	0.06447419590941254
3104	fixed	0.06	perturbed	113	0.09984939532936998	0.057662715814762976	1	0.06447419590941254
3104	fixed	0.06	perturbed	114	0.06598978818785904	0.057662715814762976	1	0.06447419590941254
3104	fixed	0.06	perturbed	115	0.0673818748409006	0.057662715814762976	1	0.06447419590941254
3104	fixed	0.06	perturbed	116	0.047325305301227916	0.057662715814762976	0	0.06447419590941254
3104	fixed	0.06	perturbed	117	0.07196879740659916	0.057662715814762976	1	0.06447419590941254
3104	fixed	0.06	perturbed	118	0.06043121309375203	0.057662715814762976	1	0.06447419590941254
3104	fixed	0.06	perturbed	119	0.07849456798724108	0.057662715814762976	1	0.06447419590941254
3104	fixed	0.06	perturbed	120	0.06610346416131122	0.057662715814762976	1	0.06447419590941254
3104	fixed	0.06	perturbed	121	0.0986316057679246	0.057662715814762976	1	0.06447419590941254
3104	fixed	0.06	perturbed	122	0.08324695142272673	0.057662715814762976	1	0.06447419590941254
3104	fixed	0.06	perturbed	123	0.06734079223811418	0.057662715814762976	1	0.06447419590941254
3104	fixed	0.06	perturbed	124	0.08787850690154145	0.057662715814762976	1	0.06447419590941254
3104	fixed	0.06	perturbed	125	0.06855750360703126	0.057662715814762976	1	0.06447419590941254
3104	fixed	0.06	perturbed	126	0.04309915420042758	0.057662715814762976	0	0.06447419590941254
3104	fixed	0.06	perturbed	127	0.0546321408823926	0.057662715814762976	0	0.06447419590941254
3104	fixed	0.06	perturbed	128	0.05896490373578806	0.057662715814762976	1	0.06447419590941254
3104	fixed	0.06	perturbed	129	0.05780935917861903	0.057662715814762976	1	0.06447419590941254
3104	fixed	0.06	perturbed	130	0.06392366364737388	0.057662715814762976	1	0.06447419590941254
3104	fixed	0.06	perturbed	131	0.06687676407634333	0.057662715814762976	1	0.06447419590941254
3104	fixed	0.06	perturbed	132	0.07516584815077171	0.057662715814762976	1	0.06447419590941254
3104	fixed	0.06	perturbed	133	0.0737468544951968	0.057662715814762976	1	0.06447419590941254
3104	fixed	0.06	perturbed	134	0.08725785692423035	0.057662715814762976	1	0.06447419590941254
3104	fixed	0.06	perturbed	135	0.06681460603100516	0.057662715814762976	1	0.06447419590941254
3104	fixed	0.06	perturbed	136	0.06414103674425906	0.057662715814762976	1	0.06447419590941254
3104	fixed	0.06	perturbed	137	0.06307465216321949	0.057662715814762976	1	0.06447419590941254
3104	fixed	0.06	perturbed	138	0.0770370580218611	0.057662715814762976	1	0.06447419590941254
3104	fixed	0.06	perturbed	139	0.07853184787695562	0.057662715814762976	1	0.06447419590941254
3104	fixed	0.06	perturbed	140	0.05717273973899603	0.057662715814762976	0	0.06447419590941254
3104	fixed	0.06	perturbed	141	0.0477823436125421	0.057662715814762976	0	0.06447419590941254
3104	fixed	0.06	perturbed	142	0.08052441385588659	0.057662715814762976	1	0.06447419590941254
3104	fixed	0.06	perturbed	143	0.05733627436410079	0.057662715814762976	0	0.06447419590941254
3104	fixed	0.06	perturbed	144	0.07383199044539285	0.057662715814762976	1	0.06447419590941254
3104	fixed	0.06	perturbed	145	0.08491727620520644	0.057662715814762976	1	0.06447419590941254
3104	fixed	0.06	perturbed	146	0.0861519439541536	0.057662715814762976	1	0.06447419590941254
3104	fixed	0.06	perturbed	147	0.09587482593306054	0.057662715814762976	1	0.06447419590941254
3104	fixed	0.06	perturbed	148	0.06998148639037095	0.057662715814762976	1	0.06447419590941254
3104	fixed	0.06	perturbed	149	0.06838668082485774	0.057662715814762976	1	0.06447419590941254
3104	fixed	0.06	perturbed	150	0.0745134806162415	0.057662715814762976	1	0.06447419590941254
3104	fixed	0.06	perturbed	151	0.05922303932983838	0.057662715814762976	1	0.06447419590941254
3104	fixed	0.06	perturbed	152	0.07991281034924738	0.057662715814762976	1	0.06447419590941254
3104	fixed	0.06	perturbed	153	0.08361625496300679	0.057662715814762976	1	0.06447419590941254
3104	fixed	0.06	perturbed	154	0.08029792696538125	0.057662715814762976	1	0.06447419590941254
3104	fixed	0.06	perturbed	155	0.05569103920552668	0.057662715814762976	0	0.06447419590941254
3104	fixed	0.06	perturbed	156	0.10625634247911035	0.057662715814762976	1	0.06447419590941254
3104	fixed	0.06	perturbed	157	0.06783514709355935	0.057662715814762976	1	0.06447419590941254
3104	fixed	0.06	perturbed	158	0.08522338918065663	0.057662715814762976	1	0.06447419590941254
3104	fixed	0.06	perturbed	159	0.06881083061008288	0.057662715814762976	1	0.06447419590941254
3104	fixed	0.1	compatible	0	0.023663944583742505	0.057662715814762976	0	3.1689388684322623e-17
3104	fixed	0.1	compatible	1	0.05254050034057479	0.057662715814762976	0	3.1689388684322623e-17
3104	fixed	0.1	compatible	2	0.057412934227192666	0.057662715814762976	0	3.1689388684322623e-17
3104	fixed	0.1	compatible	3	0.03712654678220426	0.057662715814762976	0	3.1689388684322623e-17
3104	fixed	0.1	compatible	4	0.032161194752275205	0.057662715814762976	0	3.1689388684322623e-17
3104	fixed	0.1	compatible	5	0.05348131852966931	0.057662715814762976	0	3.1689388684322623e-17
3104	fixed	0.1	compatible	6	0.03925859836829608	0.057662715814762976	0	3.1689388684322623e-17
3104	fixed	0.1	compatible	7	0.04883849478712029	0.057662715814762976	0	3.1689388684322623e-17
3104	fixed	0.1	compatible	8	0.0520686298608657	0.057662715814762976	0	3.1689388684322623e-17
3104	fixed	0.1	compatible	9	0.02810649269494173	0.057662715814762976	0	3.1689388684322623e-17
3104	fixed	0.1	compatible	10	0.041247484366934296	0.057662715814762976	0	3.1689388684322623e-17
3104	fixed	0.1	compatible	11	0.035089540277887236	0.057662715814762976	0	3.1689388684322623e-17
3104	fixed	0.1	compatible	12	0.037054132440252525	0.057662715814762976	0	3.1689388684322623e-17
3104	fixed	0.1	compatible	13	0.029331817145246245	0.057662715814762976	0	3.1689388684322623e-17
3104	fixed	0.1	compatible	14	0.06151173554628337	0.057662715814762976	1	3.1689388684322623e-17
3104	fixed	0.1	compatible	15	0.04912120029603058	0.057662715814762976	0	3.1689388684322623e-17
3104	fixed	0.1	compatible	16	0.04901028816195715	0.057662715814762976	0	3.1689388684322623e-17
3104	fixed	0.1	compatible	17	0.030118252839408055	0.057662715814762976	0	3.1689388684322623e-17
3104	fixed	0.1	compatible	18	0.03603894916650321	0.057662715814762976	0	3.1689388684322623e-17
3104	fixed	0.1	compatible	19	0.031650756192489506	0.057662715814762976	0	3.1689388684322623e-17
3104	fixed	0.1	compatible	20	0.04656334278664259	0.057662715814762976	0	3.1689388684322623e-17
3104	fixed	0.1	compatible	21	0.04541206706461996	0.057662715814762976	0	3.1689388684322623e-17
3104	fixed	0.1	compatible	22	0.021913805753350522	0.057662715814762976	0	3.1689388684322623e-17
3104	fixed	0.1	compatible	23	0.04167021758540598	0.057662715814762976	0	3.1689388684322623e-17
3104	fixed	0.1	compatible	24	0.026030990438659026	0.057662715814762976	0	3.1689388684322623e-17
3104	fixed	0.1	compatible	25	0.04689315673147631	0.057662715814762976	0	3.1689388684322623e-17
3104	fixed	0.1	compatible	26	0.04810125581525083	0.057662715814762976	0	3.1689388684322623e-17
3104	fixed	0.1	compatible	27	0.04006394053015687	0.057662715814762976	0	3.1689388684322623e-17
3104	fixed	0.1	compatible	28	0.026671752801772083	0.057662715814762976	0	3.1689388684322623e-17
3104	fixed	0.1	compatible	29	0.03994013199990783	0.057662715814762976	0	3.1689388684322623e-17
3104	fixed	0.1	compatible	30	0.025483744371980845	0.057662715814762976	0	3.1689388684322623e-17
3104	fixed	0.1	compatible	31	0.035167062165528055	0.057662715814762976	0	3.1689388684322623e-17
3104	fixed	0.1	compatible	32	0.037546962201363776	0.057662715814762976	0	3.1689388684322623e-17
3104	fixed	0.1	compatible	33	0.05219755254481997	0.057662715814762976	0	3.1689388684322623e-17
3104	fixed	0.1	compatible	34	0.02619382220680535	0.057662715814762976	0	3.1689388684322623e-17
3104	fixed	0.1	compatible	35	0.04856792737066814	0.057662715814762976	0	3.1689388684322623e-17
3104	fixed	0.1	compatible	36	0.05364185648080079	0.057662715814762976	0	3.1689388684322623e-17
3104	fixed	0.1	compatible	37	0.03372999950824569	0.057662715814762976	0	3.1689388684322623e-17
3104	fixed	0.1	compatible	38	0.05456038235400223	0.057662715814762976	0	3.1689388684322623e-17
3104	fixed	0.1	compatible	39	0.03998353355154032	0.057662715814762976	0	3.1689388684322623e-17
3104	fixed	0.1	compatible	40	0.03566571875275672	0.057662715814762976	0	3.1689388684322623e-17
3104	fixed	0.1	compatible	41	0.038199275174352336	0.057662715814762976	0	3.1689388684322623e-17
3104	fixed	0.1	compatible	42	0.037185698371619606	0.057662715814762976	0	3.1689388684322623e-17
3104	fixed	0.1	compatible	43	0.035456059502922764	0.057662715814762976	0	3.1689388684322623e-17
3104	fixed	0.1	compatible	44	0.041866635373253996	0.057662715814762976	0	3.1689388684322623e-17
3104	fixed	0.1	compatible	45	0.039921875790735	0.057662715814762976	0	3.1689388684322623e-17
3104	fixed	0.1	compatible	46	0.04602985131908638	0.057662715814762976	0	3.1689388684322623e-17
3104	fixed	0.1	compatible	47	0.039790374667663005	0.057662715814762976	0	3.1689388684322623e-17
3104	fixed	0.1	compatible	48	0.0356100172582981	0.057662715814762976	0	3.1689388684322623e-17
3104	fixed	0.1	compatible	49	0.058502347794410575	0.057662715814762976	1	3.1689388684322623e-17
3104	fixed	0.1	compatible	50	0.021099523410138273	0.057662715814762976	0	3.1689388684322623e-17
3104	fixed	0.1	compatible	51	0.03824436986269397	0.057662715814762976	0	3.1689388684322623e-17
3104	fixed	0.1	compatible	52	0.04873668527767939	0.057662715814762976	0	3.1689388684322623e-17
3104	fixed	0.1	compatible	53	0.030766600978852678	0.057662715814762976	0	3.1689388684322623e-17
3104	fixed	0.1	compatible	54	0.03523680716763249	0.057662715814762976	0	3.1689388684322623e-17
3104	fixed	0.1	compatible	55	0.03669782789794436	0.057662715814762976	0	3.1689388684322623e-17
3104	fixed	0.1	compatible	56	0.04794073872881155	0.057662715814762976	0	3.1689388684322623e-17
3104	fixed	0.1	compatible	57	0.034666852175856126	0.057662715814762976	0	3.1689388684322623e-17
3104	fixed	0.1	compatible	58	0.04746955000097938	0.057662715814762976	0	3.1689388684322623e-17
3104	fixed	0.1	compatible	59	0.040081856225500694	0.057662715814762976	0	3.1689388684322623e-17
3104	fixed	0.1	compatible	60	0.03492570975963186	0.057662715814762976	0	3.1689388684322623e-17
3104	fixed	0.1	compatible	61	0.05433856189452529	0.057662715814762976	0	3.1689388684322623e-17
3104	fixed	0.1	compatible	62	0.033194516763843884	0.057662715814762976	0	3.1689388684322623e-17
3104	fixed	0.1	compatible	63	0.03300689280579372	0.057662715814762976	0	3.1689388684322623e-17
3104	fixed	0.1	compatible	64	0.04128381060705126	0.057662715814762976	0	3.1689388684322623e-17
3104	fixed	0.1	compatible	65	0.03179805716632075	0.057662715814762976	0	3.1689388684322623e-17
3104	fixed	0.1	compatible	66	0.0495009405686524	0.057662715814762976	0	3.1689388684322623e-17
3104	fixed	0.1	compatible	67	0.040377591815668024	0.057662715814762976	0	3.1689388684322623e-17
3104	fixed	0.1	compatible	68	0.046336633051180055	0.057662715814762976	0	3.1689388684322623e-17
3104	fixed	0.1	compatible	69	0.03081593752394091	0.057662715814762976	0	3.1689388684322623e-17
3104	fixed	0.1	compatible	70	0.05442386090849977	0.057662715814762976	0	3.1689388684322623e-17
3104	fixed	0.1	compatible	71	0.04369906050390472	0.057662715814762976	0	3.1689388684322623e-17
3104	fixed	0.1	compatible	72	0.02776888789585056	0.057662715814762976	0	3.1689388684322623e-17
3104	fixed	0.1	compatible	73	0.06549980929168243	0.057662715814762976	1	3.1689388684322623e-17
3104	fixed	0.1	compatible	74	0.027236710667302433	0.057662715814762976	0	3.1689388684322623e-17
3104	fixed	0.1	compatible	75	0.0540395568343483	0.057662715814762976	0	3.1689388684322623e-17
3104	fixed	0.1	compatible	76	0.04384214453544272	0.057662715814762976	0	3.1689388684322623e-17
3104	fixed	0.1	compatible	77	0.0526245704678549	0.057662715814762976	0	3.1689388684322623e-17
3104	fixed	0.1	compatible	78	0.028770114636767978	0.057662715814762976	0	3.1689388684322623e-17
3104	fixed	0.1	compatible	79	0.0254944451266387	0.057662715814762976	0	3.1689388684322623e-17
3104	fixed	0.1	compatible	80	0.03380923119395959	0.057662715814762976	0	3.1689388684322623e-17
3104	fixed	0.1	compatible	81	0.027491912369291348	0.057662715814762976	0	3.1689388684322623e-17
3104	fixed	0.1	compatible	82	0.022922275329751017	0.057662715814762976	0	3.1689388684322623e-17
3104	fixed	0.1	compatible	83	0.05518580900396071	0.057662715814762976	0	3.1689388684322623e-17
3104	fixed	0.1	compatible	84	0.030508382600295415	0.057662715814762976	0	3.1689388684322623e-17
3104	fixed	0.1	compatible	85	0.04089067018162656	0.057662715814762976	0	3.1689388684322623e-17
3104	fixed	0.1	compatible	86	0.03232925825872007	0.057662715814762976	0	3.1689388684322623e-17
3104	fixed	0.1	compatible	87	0.04034019990109499	0.057662715814762976	0	3.1689388684322623e-17
3104	fixed	0.1	compatible	88	0.03342871661987979	0.057662715814762976	0	3.1689388684322623e-17
3104	fixed	0.1	compatible	89	0.034350079942225664	0.057662715814762976	0	3.1689388684322623e-17
3104	fixed	0.1	compatible	90	0.028560713782343188	0.057662715814762976	0	3.1689388684322623e-17
3104	fixed	0.1	compatible	91	0.03715661621206364	0.057662715814762976	0	3.1689388684322623e-17
3104	fixed	0.1	compatible	92	0.05296954467427897	0.057662715814762976	0	3.1689388684322623e-17
3104	fixed	0.1	compatible	93	0.05737151020462095	0.057662715814762976	0	3.1689388684322623e-17
3104	fixed	0.1	compatible	94	0.030773235760702136	0.057662715814762976	0	3.1689388684322623e-17
3104	fixed	0.1	compatible	95	0.0487104546726113	0.057662715814762976	0	3.1689388684322623e-17
3104	fixed	0.1	compatible	96	0.06040669510865415	0.057662715814762976	1	3.1689388684322623e-17
3104	fixed	0.1	compatible	97	0.04126397654890342	0.057662715814762976	0	3.1689388684322623e-17
3104	fixed	0.1	compatible	98	0.044667332135437984	0.057662715814762976	0	3.1689388684322623e-17
3104	fixed	0.1	compatible	99	0.06523375383929354	0.057662715814762976	1	3.1689388684322623e-17
3104	fixed	0.1	compatible	100	0.05471472603294808	0.057662715814762976	0	3.1689388684322623e-17
3104	fixed	0.1	compatible	101	0.029756539810365086	0.057662715814762976	0	3.1689388684322623e-17
3104	fixed	0.1	compatible	102	0.03362130126704439	0.057662715814762976	0	3.1689388684322623e-17
3104	fixed	0.1	compatible	103	0.02931610728763352	0.057662715814762976	0	3.1689388684322623e-17
3104	fixed	0.1	compatible	104	0.056609337844063586	0.057662715814762976	0	3.1689388684322623e-17
3104	fixed	0.1	compatible	105	0.03610145623217724	0.057662715814762976	0	3.1689388684322623e-17
3104	fixed	0.1	compatible	106	0.027379782098399676	0.057662715814762976	0	3.1689388684322623e-17
3104	fixed	0.1	compatible	107	0.045035004959263464	0.057662715814762976	0	3.1689388684322623e-17
3104	fixed	0.1	compatible	108	0.04052403298191958	0.057662715814762976	0	3.1689388684322623e-17
3104	fixed	0.1	compatible	109	0.04423334945064177	0.057662715814762976	0	3.1689388684322623e-17
3104	fixed	0.1	compatible	110	0.03334263923875976	0.057662715814762976	0	3.1689388684322623e-17
3104	fixed	0.1	compatible	111	0.045016792930111016	0.057662715814762976	0	3.1689388684322623e-17
3104	fixed	0.1	compatible	112	0.03856477000318014	0.057662715814762976	0	3.1689388684322623e-17
3104	fixed	0.1	compatible	113	0.023917229020496	0.057662715814762976	0	3.1689388684322623e-17
3104	fixed	0.1	compatible	114	0.046607944949482505	0.057662715814762976	0	3.1689388684322623e-17
3104	fixed	0.1	compatible	115	0.03061548665000263	0.057662715814762976	0	3.1689388684322623e-17
3104	fixed	0.1	compatible	116	0.023203662501030353	0.057662715814762976	0	3.1689388684322623e-17
3104	fixed	0.1	compatible	117	0.02231320575524836	0.057662715814762976	0	3.1689388684322623e-17
3104	fixed	0.1	compatible	118	0.031199368230079155	0.057662715814762976	0	3.1689388684322623e-17
3104	fixed	0.1	compatible	119	0.0380559060078553	0.057662715814762976	0	3.1689388684322623e-17
3104	fixed	0.1	compatible	120	0.04049559234836608	0.057662715814762976	0	3.1689388684322623e-17
3104	fixed	0.1	compatible	121	0.03676596626164098	0.057662715814762976	0	3.1689388684322623e-17
3104	fixed	0.1	compatible	122	0.038260721712649375	0.057662715814762976	0	3.1689388684322623e-17
3104	fixed	0.1	compatible	123	0.0408512260304726	0.057662715814762976	0	3.1689388684322623e-17
3104	fixed	0.1	compatible	124	0.047978200592966036	0.057662715814762976	0	3.1689388684322623e-17
3104	fixed	0.1	compatible	125	0.052754940400141	0.057662715814762976	0	3.1689388684322623e-17
3104	fixed	0.1	compatible	126	0.02927072300307826	0.057662715814762976	0	3.1689388684322623e-17
3104	fixed	0.1	compatible	127	0.038626238844018425	0.057662715814762976	0	3.1689388684322623e-17
3104	fixed	0.1	compatible	128	0.035576485738152884	0.057662715814762976	0	3.1689388684322623e-17
3104	fixed	0.1	compatible	129	0.03554487042227115	0.057662715814762976	0	3.1689388684322623e-17
3104	fixed	0.1	compatible	130	0.05117597167621984	0.057662715814762976	0	3.1689388684322623e-17
3104	fixed	0.1	compatible	131	0.030949621516046386	0.057662715814762976	0	3.1689388684322623e-17
3104	fixed	0.1	compatible	132	0.03916748458313884	0.057662715814762976	0	3.1689388684322623e-17
3104	fixed	0.1	compatible	133	0.04889723543968893	0.057662715814762976	0	3.1689388684322623e-17
3104	fixed	0.1	compatible	134	0.06657196832668315	0.057662715814762976	1	3.1689388684322623e-17
3104	fixed	0.1	compatible	135	0.05600292257292397	0.057662715814762976	0	3.1689388684322623e-17
3104	fixed	0.1	compatible	136	0.04502910213879238	0.057662715814762976	0	3.1689388684322623e-17
3104	fixed	0.1	compatible	137	0.05513322301992026	0.057662715814762976	0	3.1689388684322623e-17
3104	fixed	0.1	compatible	138	0.038276451284709384	0.057662715814762976	0	3.1689388684322623e-17
3104	fixed	0.1	compatible	139	0.024697561038015996	0.057662715814762976	0	3.1689388684322623e-17
3104	fixed	0.1	compatible	140	0.036688068807930296	0.057662715814762976	0	3.1689388684322623e-17
3104	fixed	0.1	compatible	141	0.04206613048717639	0.057662715814762976	0	3.1689388684322623e-17
3104	fixed	0.1	compatible	142	0.04023079634979083	0.057662715814762976	0	3.1689388684322623e-17
3104	fixed	0.1	compatible	143	0.044845887424912044	0.057662715814762976	0	3.1689388684322623e-17
3104	fixed	0.1	compatible	144	0.034776922524432485	0.057662715814762976	0	3.1689388684322623e-17
3104	fixed	0.1	compatible	145	0.0560455521178383	0.057662715814762976	0	3.1689388684322623e-17
3104	fixed	0.1	compatible	146	0.05371008905770683	0.057662715814762976	0	3.1689388684322623e-17
3104	fixed	0.1	compatible	147	0.03436935946810032	0.057662715814762976	0	3.1689388684322623e-17
3104	fixed	0.1	compatible	148	0.04399696106027416	0.057662715814762976	0	3.1689388684322623e-17
3104	fixed	0.1	compatible	149	0.03557971881895802	0.057662715814762976	0	3.1689388684322623e-17
3104	fixed	0.1	compatible	150	0.019065980270276006	0.057662715814762976	0	3.1689388684322623e-17
3104	fixed	0.1	compatible	151	0.033621135145596094	0.057662715814762976	0	3.1689388684322623e-17
3104	fixed	0.1	compatible	152	0.04057333985922785	0.057662715814762976	0	3.1689388684322623e-17
3104	fixed	0.1	compatible	153	0.033700927060925805	0.057662715814762976	0	3.1689388684322623e-17
3104	fixed	0.1	compatible	154	0.019665066811013546	0.057662715814762976	0	3.1689388684322623e-17
3104	fixed	0.1	compatible	155	0.031500477560915674	0.057662715814762976	0	3.1689388684322623e-17
3104	fixed	0.1	compatible	156	0.048737870401990964	0.057662715814762976	0	3.1689388684322623e-17
3104	fixed	0.1	compatible	157	0.05872106440630912	0.057662715814762976	1	3.1689388684322623e-17
3104	fixed	0.1	compatible	158	0.06671486003976225	0.057662715814762976	1	3.1689388684322623e-17
3104	fixed	0.1	compatible	159	0.025616691108984183	0.057662715814762976	0	3.1689388684322623e-17
3104	fixed	0.1	perturbed	0	0.10709991894885246	0.057662715814762976	1	0.10745699318235412
3104	fixed	0.1	perturbed	1	0.10131298163172028	0.057662715814762976	1	0.10745699318235412
3104	fixed	0.1	perturbed	2	0.11062405929462885	0.057662715814762976	1	0.10745699318235412
3104	fixed	0.1	perturbed	3	0.09775392398431268	0.057662715814762976	1	0.10745699318235412
3104	fixed	0.1	perturbed	4	0.10815669530462949	0.057662715814762976	1	0.10745699318235412
3104	fixed	0.1	perturbed	5	0.12816703331523066	0.057662715814762976	1	0.10745699318235412
3104	fixed	0.1	perturbed	6	0.11716414161624894	0.057662715814762976	1	0.10745699318235412
3104	fixed	0.1	perturbed	7	0.1222767057968588	0.057662715814762976	1	0.10745699318235412
3104	fixed	0.1	perturbed	8	0.10256187533039962	0.057662715814762976	1	0.10745699318235412
3104	fixed	0.1	perturbed	9	0.10052913971338165	0.057662715814762976	1	0.10745699318235412
3104	fixed	0.1	perturbed	10	0.10360152013851721	0.057662715814762976	1	0.10745699318235412
3104	fixed	0.1	perturbed	11	0.11898793319981299	0.057662715814762976	1	0.10745699318235412
3104	fixed	0.1	perturbed	12	0.10765150257252301	0.057662715814762976	1	0.10745699318235412
3104	fixed	0.1	perturbed	13	0.10616886313658101	0.057662715814762976	1	0.10745699318235412
3104	fixed	0.1	perturbed	14	0.11123065370473534	0.057662715814762976	1	0.10745699318235412
3104	fixed	0.1	perturbed	15	0.09294685319479036	0.057662715814762976	1	0.10745699318235412
3104	fixed	0.1	perturbed	16	0.12301503285517884	0.057662715814762976	1	0.10745699318235412
3104	fixed	0.1	perturbed	17	0.08198198886220123	0.057662715814762976	1	0.10745699318235412
3104	fixed	0.1	perturbed	18	0.10435193764083515	0.057662715814762976	1	0.10745699318235412
3104	fixed	0.1	perturbed	19	0.1277558558094122	0.057662715814762976	1	0.10745699318235412
3104	fixed	0.1	perturbed	20	0.09365064250930141	0.057662715814762976	1	0.10745699318235412
3104	fixed	0.1	perturbed	21	0.11508963861654484	0.057662715814762976	1	0.10745699318235412
3104	fixed	0.1	perturbed	22	0.10865639082874182	0.057662715814762976	1	0.10745699318235412
3104	fixed	0.1	perturbed	23	0.11611403133901019	0.057662715814762976	1	0.10745699318235412
3104	fixed	0.1	perturbed	24	0.11056585590452286	0.057662715814762976	1	0.10745699318235412
3104	fixed	0.1	perturbed	25	0.10237529508569204	0.057662715814762976	1	0.10745699318235412
3104	fixed	0.1	perturbed	26	0.1423425736193798	0.057662715814762976	1	0.10745699318235412
3104	fixed	0.1	perturbed	27	0.10998573771711073	0.057662715814762976	1	0.10745699318235412
3104	fixed	0.1	perturbed	28	0.10645101105196883	0.057662715814762976	1	0.10745699318235412
3104	fixed	0.1	perturbed	29	0.11411988371734991	0.057662715814762976	1	0.10745699318235412
3104	fixed	0.1	perturbed	30	0.10347673994815608	0.057662715814762976	1	0.10745699318235412
3104	fixed	0.1	perturbed	31	0.09832555243442646	0.057662715814762976	1	0.10745699318235412
3104	fixed	0.1	perturbed	32	0.09373545265284433	0.057662715814762976	1	0.10745699318235412
3104	fixed	0.1	perturbed	33	0.08391325341454803	0.057662715814762976	1	0.10745699318235412
3104	fixed	0.1	perturbed	34	0.08517435620850444	0.057662715814762976	1	0.10745699318235412
3104	fixed	0.1	perturbed	35	0.08544336680782101	0.057662715814762976	1	0.10745699318235412
3104	fixed	0.1	perturbed	36	0.11402390222942033	0.057662715814762976	1	0.10745699318235412
3104	fixed	0.1	perturbed	37	0.10911903662763711	0.057662715814762976	1	0.10745699318235412
3104	fixed	0.1	perturbed	38	0.11604422032426732	0.057662715814762976	1	0.10745699318235412
3104	fixed	0.1	perturbed	39	0.12335142363835888	0.057662715814762976	1	0.10745699318235412
3104	fixed	0.1	perturbed	40	0.10956783149408392	0.057662715814762976	1	0.10745699318235412
3104	fixed	0.1	perturbed	41	0.10908099067558204	0.057662715814762976	1	0.10745699318235412
3104	fixed	0.1	perturbed	42	0.11381066489963332	0.057662715814762976	1	0.10745699318235412
3104	fixed	0.1	perturbed	43	0.1259347318426732	0.057662715814762976	1	0.10745699318235412
3104	fixed	0.1	perturbed	44	0.12100409148308232	0.057662715814762976	1	0.10745699318235412
3104	fixed	0.1	perturbed	45	0.15979048102312632	0.057662715814762976	1	0.10745699318235412
3104	fixed	0.1	perturbed	46	0.10954592890346773	0.057662715814762976	1	0.10745699318235412
3104	fixed	0.1	perturbed	47	0.11242546307824328	0.057662715814762976	1	0.10745699318235412
3104	fixed	0.1	perturbed	48	0.11089519219989402	0.057662715814762976	1	0.10745699318235412
3104	fixed	0.1	perturbed	49	0.11267420737456883	0.057662715814762976	1	0.10745699318235412
3104	fixed	0.1	perturbed	50	0.0841872542701035	0.057662715814762976	1	0.10745699318235412
3104	fixed	0.1	perturbed	51	0.09338630409172283	0.057662715814762976	1	0.10745699318235412
3104	fixed	0.1	perturbed	52	0.13140051876076003	0.057662715814762976	1	0.10745699318235412
3104	fixed	0.1	perturbed	53	0.10367345307272156	0.057662715814762976	1	0.10745699318235412
3104	fixed	0.1	perturbed	54	0.07549186949984957	0.057662715814762976	1	0.10745699318235412
3104	fixed	0.1	perturbed	55	0.11416427196255921	0.057662715814762976	1	0.10745699318235412
3104	fixed	0.1	perturbed	56	0.10592933686360073	0.057662715814762976	1	0.10745699318235412
3104	fixed	0.1	perturbed	57	0.11748358259582967	0.057662715814762976	1	0.10745699318235412
3104	fixed	0.1	perturbed	58	0.09574673621688042	0.057662715814762976	1	0.10745699318235412
3104	fixed	0.1	perturbed	59	0.08173214773056951	0.057662715814762976	1	0.10745699318235412
3104	fixed	0.1	perturbed	60	0.10711030010903877	0.057662715814762976	1	0.10745699318235412
3104	fixed	0.1	perturbed	61	0.12403332680324763	0.057662715814762976	1	0.10745699318235412
3104	fixed	0.1	perturbed	62	0.09366302391521888	0.057662715814762976	1	0.10745699318235412
3104	fixed	0.1	perturbed	63	0.11187187277692816	0.057662715814762976	1	0.10745699318235412
3104	fixed	0.1	perturbed	64	0.14279827565061745	0.057662715814762976	1	0.10745699318235412
3104	fixed	0.1	perturbed	65	0.08839657307192451	0.057662715814762976	1	0.10745699318235412
3104	fixed	0.1	perturbed	66	0.12197052285063988	0.057662715814762976	1	0.10745699318235412
3104	fixed	0.1	perturbed	67	0.09529177870739351	0.057662715814762976	1	0.10745699318235412
3104	fixed	0.1	perturbed	68	0.11712214457947263	0.057662715814762976	1	0.10745699318235412
3104	fixed	0.1	perturbed	69	0.11798323199427156	0.057662715814762976	1	0.10745699318235412
3104	fixed	0.1	perturbed	70	0.12670009859098946	0.057662715814762976	1	0.10745699318235412
3104	fixed	0.1	perturbed	71	0.13077619029210363	0.057662715814762976	1	0.10745699318235412
3104	fixed	0.1	perturbed	72	0.13184425574709396	0.057662715814762976	1	0.10745699318235412
3104	fixed	0.1	perturbed	73	0.10604019461539532	0.057662715814762976	1	0.10745699318235412
3104	fixed	0.1	perturbed	74	0.10398715263700706	0.057662715814762976	1	0.10745699318235412
3104	fixed	0.1	perturbed	75	0.10010708095821907	0.057662715814762976	1	0.10745699318235412
3104	fixed	0.1	perturbed	76	0.1072853504764172	0.057662715814762976	1	0.10745699318235412
3104	fixed	0.1	perturbed	77	0.08974512727570433	0.057662715814762976	1	0.10745699318235412
3104	fixed	0.1	perturbed	78	0.1299948973664091	0.057662715814762976	1	0.10745699318235412
3104	fixed	0.1	perturbed	79	0.12188816024714685	0.057662715814762976	1	0.10745699318235412
3104	fixed	0.1	perturbed	80	0.11587983624667553	0.057662715814762976	1	0.10745699318235412
3104	fixed	0.1	perturbed	81	0.12651838116020925	0.057662715814762976	1	0.10745699318235412
3104	fixed	0.1	perturbed	82	0.10748550482995467	0.057662715814762976	1	0.10745699318235412
3104	fixed	0.1	perturbed	83	0.1176922250606849	0.057662715814762976	1	0.10745699318235412
3104	fixed	0.1	perturbed	84	0.10687619042808677	0.057662715814762976	1	0.10745699318235412
3104	fixed	0.1	perturbed	85	0.08879136199700319	0.057662715814762976	1	0.10745699318235412
3104	fixed	0.1	perturbed	86	0.13035316882961162	0.057662715814762976	1	0.10745699318235412
3104	fixed	0.1	perturbed	87	0.10515147766357642	0.057662715814762976	1	0.10745699318235412
3104	fixed	0.1	perturbed	88	0.11145956054507766	0.057662715814762976	1	0.10745699318235412
3104	fixed	0.1	perturbed	89	0.10766134576778072	0.057662715814762976	1	0.10745699318235412
3104	fixed	0.1	perturbed	90	0.08742577879462247	0.057662715814762976	1	0.10745699318235412
3104	fixed	0.1	perturbed	91	0.09343112133718509	0.057662715814762976	1	0.10745699318235412
3104	fixed	0.1	perturbed	92	0.10494491900589921	0.057662715814762976	1	0.10745699318235412
3104	fixed	0.1	perturbed	93	0.13982056665641487	0.057662715814762976	1	0.10745699318235412
3104	fixed	0.1	perturbed	94	0.11725883525747152	0.057662715814762976	1	0.10745699318235412
3104	fixed	0.1	perturbed	95	0.10069992423955945	0.057662715814762976	1	0.10745699318235412
3104	fixed	0.1	perturbed	96	0.12623710858725778	0.057662715814762976	1	0.10745699318235412
3104	fixed	0.1	perturbed	97	0.11979485573979741	0.057662715814762976	1	0.10745699318235412
3104	fixed	0.1	perturbed	98	0.09336745960374511	0.057662715814762976	1	0.10745699318235412
3104	fixed	0.1	perturbed	99	0.09676420983213552	0.057662715814762976	1	0.10745699318235412
3104	fixed	0.1	perturbed	100	0.0749999668494738	0.057662715814762976	1	0.10745699318235412
3104	fixed	0.1	perturbed	101	0.11154886793065127	0.057662715814762976	1	0.10745699318235412
3104	fixed	0.1	perturbed	102	0.11299838453413988	0.057662715814762976	1	0.10745699318235412
3104	fixed	0.1	perturbed	103	0.10904466542367652	0.057662715814762976	1	0.10745699318235412
3104	fixed	0.1	perturbed	104	0.11906327994340615	0.057662715814762976	1	0.10745699318235412
3104	fixed	0.1	perturbed	105	0.09550547772553372	0.057662715814762976	1	0.10745699318235412
3104	fixed	0.1	perturbed	106	0.14022505832107854	0.057662715814762976	1	0.10745699318235412
3104	fixed	0.1	perturbed	107	0.10305167809163933	0.057662715814762976	1	0.10745699318235412
3104	fixed	0.1	perturbed	108	0.12598426069023916	0.057662715814762976	1	0.10745699318235412
3104	fixed	0.1	perturbed	109	0.12838123487033887	0.057662715814762976	1	0.10745699318235412
3104	fixed	0.1	perturbed	110	0.11264147831183766	0.057662715814762976	1	0.10745699318235412
3104	fixed	0.1	perturbed	111	0.08223979852299561	0.057662715814762976	1	0.10745699318235412
3104	fixed	0.1	perturbed	112	0.11346113699496771	0.057662715814762976	1	0.10745699318235412
3104	fixed	0.1	perturbed	113	0.10690926759593959	0.057662715814762976	1	0.10745699318235412
3104	fixed	0.1	perturbed	114	0.10392667969516137	0.057662715814762976	1	0.10745699318235412
3104	fixed	0.1	perturbed	115	0.11304481400305474	0.057662715814762976	1	0.10745699318235412
3104	fixed	0.1	perturbed	116	0.11856068332686184	0.057662715814762976	1	0.10745699318235412
3104	fixed	0.1	perturbed	117	0.12479329442536743	0.057662715814762976	1	0.10745699318235412
3104	fixed	0.1	perturbed	118	0.0718856965005173	0.057662715814762976	1	0.10745699318235412
3104	fixed	0.1	perturbed	119	0.11224669657375824	0.057662715814762976	1	0.10745699318235412
3104	fixed	0.1	perturbed	120	0.10987310835460125	0.057662715814762976	1	0.10745699318235412
3104	fixed	0.1	perturbed	121	0.10287003739334373	0.057662715814762976	1	0.10745699318235412
3104	fixed	0.1	perturbed	122	0.1185542493327679	0.057662715814762976	1	0.10745699318235412
3104	fixed	0.1	perturbed	123	0.1204691205297472	0.057662715814762976	1	0.10745699318235412
3104	fixed	0.1	perturbed	124	0.12685866192854445	0.057662715814762976	1	0.10745699318235412
3104	fixed	0.1	perturbed	125	0.12552621980318726	0.057662715814762976	1	0.10745699318235412
3104	fixed	0.1	perturbed	126	0.12583961254369214	0.057662715814762976	1	0.10745699318235412
3104	fixed	0.1	perturbed	127	0.12399503257079397	0.057662715814762976	1	0.10745699318235412
3104	fixed	0.1	perturbed	128	0.10584244045892977	0.057662715814762976	1	0.10745699318235412
3104	fixed	0.1	perturbed	129	0.11130370687945679	0.057662715814762976	1	0.10745699318235412
3104	fixed	0.1	perturbed	130	0.11499833932732065	0.057662715814762976	1	0.10745699318235412
3104	fixed	0.1	perturbed	131	0.1294932924831907	0.057662715814762976	1	0.10745699318235412
3104	fixed	0.1	perturbed	132	0.10789195358881334	0.057662715814762976	1	0.10745699318235412
3104	fixed	0.1	perturbed	133	0.08299222814196125	0.057662715814762976	1	0.10745699318235412
3104	fixed	0.1	perturbed	134	0.11312315790955665	0.057662715814762976	1	0.10745699318235412
3104	fixed	0.1	perturbed	135	0.10041732673730815	0.057662715814762976	1	0.10745699318235412
3104	fixed	0.1	perturbed	136	0.09422477640534994	0.057662715814762976	1	0.10745699318235412
3104	fixed	0.1	perturbed	137	0.11335670193691838	0.057662715814762976	1	0.10745699318235412
3104	fixed	0.1	perturbed	138	0.0834565582411634	0.057662715814762976	1	0.10745699318235412
3104	fixed	0.1	perturbed	139	0.08704072028131637	0.057662715814762976	1	0.10745699318235412
3104	fixed	0.1	perturbed	140	0.11431380399672247	0.057662715814762976	1	0.10745699318235412
3104	fixed	0.1	perturbed	141	0.140884649100266	0.057662715814762976	1	0.10745699318235412
3104	fixed	0.1	perturbed	142	0.07600496242787419	0.057662715814762976	1	0.10745699318235412
3104	fixed	0.1	perturbed	143	0.1052934552411159	0.057662715814762976	1	0.10745699318235412
3104	fixed	0.1	perturbed	144	0.11992436009297927	0.057662715814762976	1	0.10745699318235412
3104	fixed	0.1	perturbed	145	0.11218209896960434	0.057662715814762976	1	0.10745699318235412
3104	fixed	0.1	perturbed	146	0.11827777451471211	0.057662715814762976	1	0.10745699318235412
3104	fixed	0.1	perturbed	147	0.1104602842709625	0.057662715814762976	1	0.10745699318235412
3104	fixed	0.1	perturbed	148	0.09792114805010935	0.057662715814762976	1	0.10745699318235412
3104	fixed	0.1	perturbed	149	0.08810910791902263	0.057662715814762976	1	0.10745699318235412
3104	fixed	0.1	perturbed	150	0.12324843571367784	0.057662715814762976	1	0.10745699318235412
3104	fixed	0.1	perturbed	151	0.13387007165206502	0.057662715814762976	1	0.10745699318235412
3104	fixed	0.1	perturbed	152	0.08510431877593583	0.057662715814762976	1	0.10745699318235412
3104	fixed	0.1	perturbed	153	0.10197053741208015	0.057662715814762976	1	0.10745699318235412
3104	fixed	0.1	perturbed	154	0.12098501594366268	0.057662715814762976	1	0.10745699318235412
3104	fixed	0.1	perturbed	155	0.07644607011210212	0.057662715814762976	1	0.10745699318235412
3104	fixed	0.1	perturbed	156	0.11383830023474853	0.057662715814762976	1	0.10745699318235412
3104	fixed	0.1	perturbed	157	0.1213451080353117	0.057662715814762976	1	0.10745699318235412
3104	fixed	0.1	perturbed	158	0.11438204698754087	0.057662715814762976	1	0.10745699318235412
3104	fixed	0.1	perturbed	159	0.13322866355811497	0.057662715814762976	1	0.10745699318235412
3104	height10	0.0	compatible	0	0.03910953706316814	0.060565275330007225	0	2.9996873595996983e-06
3104	height10	0.0	compatible	1	0.048242283965801484	0.060565275330007225	0	2.9996873595996983e-06
3104	height10	0.0	compatible	2	0.0329421476410617	0.060565275330007225	0	2.9996873595996983e-06
3104	height10	0.0	compatible	3	0.05583391521610814	0.060565275330007225	0	2.9996873595996983e-06
3104	height10	0.0	compatible	4	0.04565607739641747	0.060565275330007225	0	2.9996873595996983e-06
3104	height10	0.0	compatible	5	0.028737954435262017	0.060565275330007225	0	2.9996873595996983e-06
3104	height10	0.0	compatible	6	0.03969326049186664	0.060565275330007225	0	2.9996873595996983e-06
3104	height10	0.0	compatible	7	0.02839335684154211	0.060565275330007225	0	2.9996873595996983e-06
3104	height10	0.0	compatible	8	0.0370603924771986	0.060565275330007225	0	2.9996873595996983e-06
3104	height10	0.0	compatible	9	0.03590398923430368	0.060565275330007225	0	2.9996873595996983e-06
3104	height10	0.0	compatible	10	0.044122707531080274	0.060565275330007225	0	2.9996873595996983e-06
3104	height10	0.0	compatible	11	0.05289848242450332	0.060565275330007225	0	2.9996873595996983e-06
3104	height10	0.0	compatible	12	0.02434470381662207	0.060565275330007225	0	2.9996873595996983e-06
3104	height10	0.0	compatible	13	0.04709897948398954	0.060565275330007225	0	2.9996873595996983e-06
3104	height10	0.0	compatible	14	0.030339220153431087	0.060565275330007225	0	2.9996873595996983e-06
3104	height10	0.0	compatible	15	0.03400773659073114	0.060565275330007225	0	2.9996873595996983e-06
3104	height10	0.0	compatible	16	0.03490157093705992	0.060565275330007225	0	2.9996873595996983e-06
3104	height10	0.0	compatible	17	0.03847559951920895	0.060565275330007225	0	2.9996873595996983e-06
3104	height10	0.0	compatible	18	0.03831552581136896	0.060565275330007225	0	2.9996873595996983e-06
3104	height10	0.0	compatible	19	0.03734573396141694	0.060565275330007225	0	2.9996873595996983e-06
3104	height10	0.0	compatible	20	0.025440805049351665	0.060565275330007225	0	2.9996873595996983e-06
3104	height10	0.0	compatible	21	0.045732531506064586	0.060565275330007225	0	2.9996873595996983e-06
3104	height10	0.0	compatible	22	0.03351454125189802	0.060565275330007225	0	2.9996873595996983e-06
3104	height10	0.0	compatible	23	0.04279226217661479	0.060565275330007225	0	2.9996873595996983e-06
3104	height10	0.0	compatible	24	0.02412205930275824	0.060565275330007225	0	2.9996873595996983e-06
3104	height10	0.0	compatible	25	0.048208510520513045	0.060565275330007225	0	2.9996873595996983e-06
3104	height10	0.0	compatible	26	0.037349106601725676	0.060565275330007225	0	2.9996873595996983e-06
3104	height10	0.0	compatible	27	0.04693445154931099	0.060565275330007225	0	2.9996873595996983e-06
3104	height10	0.0	compatible	28	0.05231111398563956	0.060565275330007225	0	2.9996873595996983e-06
3104	height10	0.0	compatible	29	0.026226392015997062	0.060565275330007225	0	2.9996873595996983e-06
3104	height10	0.0	compatible	30	0.03691315776323626	0.060565275330007225	0	2.9996873595996983e-06
3104	height10	0.0	compatible	31	0.02324781586582798	0.060565275330007225	0	2.9996873595996983e-06
3104	height10	0.0	compatible	32	0.02486522126915614	0.060565275330007225	0	2.9996873595996983e-06
3104	height10	0.0	compatible	33	0.0425206384825568	0.060565275330007225	0	2.9996873595996983e-06
3104	height10	0.0	compatible	34	0.053738550893541195	0.060565275330007225	0	2.9996873595996983e-06
3104	height10	0.0	compatible	35	0.04204435172772254	0.060565275330007225	0	2.9996873595996983e-06
3104	height10	0.0	compatible	36	0.04681587213938747	0.060565275330007225	0	2.9996873595996983e-06
3104	height10	0.0	compatible	37	0.045794719959966645	0.060565275330007225	0	2.9996873595996983e-06
3104	height10	0.0	compatible	38	0.04038129249245053	0.060565275330007225	0	2.9996873595996983e-06
3104	height10	0.0	compatible	39	0.03847407002045121	0.060565275330007225	0	2.9996873595996983e-06
3104	height10	0.0	compatible	40	0.03292450000309985	0.060565275330007225	0	2.9996873595996983e-06
3104	height10	0.0	compatible	41	0.04026569351001988	0.060565275330007225	0	2.9996873595996983e-06
3104	height10	0.0	compatible	42	0.05738707132250215	0.060565275330007225	0	2.9996873595996983e-06
3104	height10	0.0	compatible	43	0.05052524554790064	0.060565275330007225	0	2.9996873595996983e-06
3104	height10	0.0	compatible	44	0.04674447771390805	0.060565275330007225	0	2.9996873595996983e-06
3104	height10	0.0	compatible	45	0.04050827052651271	0.060565275330007225	0	2.9996873595996983e-06
3104	height10	0.0	compatible	46	0.03432355678883528	0.060565275330007225	0	2.9996873595996983e-06
3104	height10	0.0	compatible	47	0.0406777536063346	0.060565275330007225	0	2.9996873595996983e-06
3104	height10	0.0	compatible	48	0.04181889772593976	0.060565275330007225	0	2.9996873595996983e-06
3104	height10	0.0	compatible	49	0.032624028220514655	0.060565275330007225	0	2.9996873595996983e-06
3104	height10	0.0	compatible	50	0.05335975429441325	0.060565275330007225	0	2.9996873595996983e-06
3104	height10	0.0	compatible	51	0.048990619138283155	0.060565275330007225	0	2.9996873595996983e-06
3104	height10	0.0	compatible	52	0.05093609641132914	0.060565275330007225	0	2.9996873595996983e-06
3104	height10	0.0	compatible	53	0.04257542763353262	0.060565275330007225	0	2.9996873595996983e-06
3104	height10	0.0	compatible	54	0.02370544969509294	0.060565275330007225	0	2.9996873595996983e-06
3104	height10	0.0	compatible	55	0.043088877049777125	0.060565275330007225	0	2.9996873595996983e-06
3104	height10	0.0	compatible	56	0.03249076752517802	0.060565275330007225	0	2.9996873595996983e-06
3104	height10	0.0	compatible	57	0.0456741422037103	0.060565275330007225	0	2.9996873595996983e-06
3104	height10	0.0	compatible	58	0.04913757566610472	0.060565275330007225	0	2.9996873595996983e-06
3104	height10	0.0	compatible	59	0.0715146926230735	0.060565275330007225	1	2.9996873595996983e-06
3104	height10	0.0	compatible	60	0.051321494957029215	0.060565275330007225	0	2.9996873595996983e-06
3104	height10	0.0	compatible	61	0.037855041485710395	0.060565275330007225	0	2.9996873595996983e-06
3104	height10	0.0	compatible	62	0.03807659427046826	0.060565275330007225	0	2.9996873595996983e-06
3104	height10	0.0	compatible	63	0.044928542671830246	0.060565275330007225	0	2.9996873595996983e-06
3104	height10	0.0	compatible	64	0.03684494182687376	0.060565275330007225	0	2.9996873595996983e-06
3104	height10	0.0	compatible	65	0.028842454933256607	0.060565275330007225	0	2.9996873595996983e-06
3104	height10	0.0	compatible	66	0.03469404440382653	0.060565275330007225	0	2.9996873595996983e-06
3104	height10	0.0	compatible	67	0.02889120651435553	0.060565275330007225	0	2.9996873595996983e-06
3104	height10	0.0	compatible	68	0.05501537502138405	0.060565275330007225	0	2.9996873595996983e-06
3104	height10	0.0	compatible	69	0.054368735757139394	0.060565275330007225	0	2.9996873595996983e-06
3104	height10	0.0	compatible	70	0.05311288049379876	0.060565275330007225	0	2.9996873595996983e-06
3104	height10	0.0	compatible	71	0.03657618414297964	0.060565275330007225	0	2.9996873595996983e-06
3104	height10	0.0	compatible	72	0.04414443901401787	0.060565275330007225	0	2.9996873595996983e-06
3104	height10	0.0	compatible	73	0.03693674624979159	0.060565275330007225	0	2.9996873595996983e-06
3104	height10	0.0	compatible	74	0.02628907305303605	0.060565275330007225	0	2.9996873595996983e-06
3104	height10	0.0	compatible	75	0.04650749962332559	0.060565275330007225	0	2.9996873595996983e-06
3104	height10	0.0	compatible	76	0.03126162539332865	0.060565275330007225	0	2.9996873595996983e-06
3104	height10	0.0	compatible	77	0.02159892643757424	0.060565275330007225	0	2.9996873595996983e-06
3104	height10	0.0	compatible	78	0.02472753471062078	0.060565275330007225	0	2.9996873595996983e-06
3104	height10	0.0	compatible	79	0.04962771670322155	0.060565275330007225	0	2.9996873595996983e-06
3104	height10	0.0	compatible	80	0.02561130555567069	0.060565275330007225	0	2.9996873595996983e-06
3104	height10	0.0	compatible	81	0.04303803371163478	0.060565275330007225	0	2.9996873595996983e-06
3104	height10	0.0	compatible	82	0.028012110417702477	0.060565275330007225	0	2.9996873595996983e-06
3104	height10	0.0	compatible	83	0.03527660281152487	0.060565275330007225	0	2.9996873595996983e-06
3104	height10	0.0	compatible	84	0.030665923615408132	0.060565275330007225	0	2.9996873595996983e-06
3104	height10	0.0	compatible	85	0.032473323892685625	0.060565275330007225	0	2.9996873595996983e-06
3104	height10	0.0	compatible	86	0.03940646876240196	0.060565275330007225	0	2.9996873595996983e-06
3104	height10	0.0	compatible	87	0.04294385225511718	0.060565275330007225	0	2.9996873595996983e-06
3104	height10	0.0	compatible	88	0.05970639678911575	0.060565275330007225	0	2.9996873595996983e-06
3104	height10	0.0	compatible	89	0.029005650374803404	0.060565275330007225	0	2.9996873595996983e-06
3104	height10	0.0	compatible	90	0.04968291543569546	0.060565275330007225	0	2.9996873595996983e-06
3104	height10	0.0	compatible	91	0.04315608396208916	0.060565275330007225	0	2.9996873595996983e-06
3104	height10	0.0	compatible	92	0.010225173449193128	0.060565275330007225	0	2.9996873595996983e-06
3104	height10	0.0	compatible	93	0.024741102077260553	0.060565275330007225	0	2.9996873595996983e-06
3104	height10	0.0	compatible	94	0.04157936254472702	0.060565275330007225	0	2.9996873595996983e-06
3104	height10	0.0	compatible	95	0.026733076530856263	0.060565275330007225	0	2.9996873595996983e-06
3104	height10	0.0	compatible	96	0.048297568429417	0.060565275330007225	0	2.9996873595996983e-06
3104	height10	0.0	compatible	97	0.04276146547083615	0.060565275330007225	0	2.9996873595996983e-06
3104	height10	0.0	compatible	98	0.043736615075792414	0.060565275330007225	0	2.9996873595996983e-06
3104	height10	0.0	compatible	99	0.03947209227888118	0.060565275330007225	0	2.9996873595996983e-06
3104	height10	0.0	compatible	100	0.052938022076805626	0.060565275330007225	0	2.9996873595996983e-06
3104	height10	0.0	compatible	101	0.04896489157732003	0.060565275330007225	0	2.9996873595996983e-06
3104	height10	0.0	compatible	102	0.05971533099121549	0.060565275330007225	0	2.9996873595996983e-06
3104	height10	0.0	compatible	103	0.04679509291657201	0.060565275330007225	0	2.9996873595996983e-06
3104	height10	0.0	compatible	104	0.04179001367795265	0.060565275330007225	0	2.9996873595996983e-06
3104	height10	0.0	compatible	105	0.03923541587949766	0.060565275330007225	0	2.9996873595996983e-06
3104	height10	0.0	compatible	106	0.03404548513871482	0.060565275330007225	0	2.9996873595996983e-06
3104	height10	0.0	compatible	107	0.03883864731564009	0.060565275330007225	0	2.9996873595996983e-06
3104	height10	0.0	compatible	108	0.03587108827439448	0.060565275330007225	0	2.9996873595996983e-06
3104	height10	0.0	compatible	109	0.020672002697106073	0.060565275330007225	0	2.9996873595996983e-06
3104	height10	0.0	compatible	110	0.017384217803251556	0.060565275330007225	0	2.9996873595996983e-06
3104	height10	0.0	compatible	111	0.04125007179828086	0.060565275330007225	0	2.9996873595996983e-06
3104	height10	0.0	compatible	112	0.032410480086822735	0.060565275330007225	0	2.9996873595996983e-06
3104	height10	0.0	compatible	113	0.025614021987924507	0.060565275330007225	0	2.9996873595996983e-06
3104	height10	0.0	compatible	114	0.05065526617078892	0.060565275330007225	0	2.9996873595996983e-06
3104	height10	0.0	compatible	115	0.05595069641685642	0.060565275330007225	0	2.9996873595996983e-06
3104	height10	0.0	compatible	116	0.06173840177212128	0.060565275330007225	1	2.9996873595996983e-06
3104	height10	0.0	compatible	117	0.03370017858824513	0.060565275330007225	0	2.9996873595996983e-06
3104	height10	0.0	compatible	118	0.02979028137540032	0.060565275330007225	0	2.9996873595996983e-06
3104	height10	0.0	compatible	119	0.04239756325042435	0.060565275330007225	0	2.9996873595996983e-06
3104	height10	0.0	compatible	120	0.041275681597775844	0.060565275330007225	0	2.9996873595996983e-06
3104	height10	0.0	compatible	121	0.04421396844955223	0.060565275330007225	0	2.9996873595996983e-06
3104	height10	0.0	compatible	122	0.045269299138746	0.060565275330007225	0	2.9996873595996983e-06
3104	height10	0.0	compatible	123	0.05035729256113982	0.060565275330007225	0	2.9996873595996983e-06
3104	height10	0.0	compatible	124	0.04367842668997129	0.060565275330007225	0	2.9996873595996983e-06
3104	height10	0.0	compatible	125	0.047307756347933806	0.060565275330007225	0	2.9996873595996983e-06
3104	height10	0.0	compatible	126	0.06158132234138661	0.060565275330007225	1	2.9996873595996983e-06
3104	height10	0.0	compatible	127	0.04294703663447035	0.060565275330007225	0	2.9996873595996983e-06
3104	height10	0.0	compatible	128	0.03980110930558326	0.060565275330007225	0	2.9996873595996983e-06
3104	height10	0.0	compatible	129	0.044427559055542284	0.060565275330007225	0	2.9996873595996983e-06
3104	height10	0.0	compatible	130	0.026889859950392524	0.060565275330007225	0	2.9996873595996983e-06
3104	height10	0.0	compatible	131	0.04545835377144146	0.060565275330007225	0	2.9996873595996983e-06
3104	height10	0.0	compatible	132	0.06418356046883131	0.060565275330007225	1	2.9996873595996983e-06
3104	height10	0.0	compatible	133	0.03429226271327445	0.060565275330007225	0	2.9996873595996983e-06
3104	height10	0.0	compatible	134	0.038339954493471835	0.060565275330007225	0	2.9996873595996983e-06
3104	height10	0.0	compatible	135	0.03094478841289773	0.060565275330007225	0	2.9996873595996983e-06
3104	height10	0.0	compatible	136	0.036534031903372885	0.060565275330007225	0	2.9996873595996983e-06
3104	height10	0.0	compatible	137	0.0388871076430948	0.060565275330007225	0	2.9996873595996983e-06
3104	height10	0.0	compatible	138	0.039069962364622776	0.060565275330007225	0	2.9996873595996983e-06
3104	height10	0.0	compatible	139	0.0330994196486198	0.060565275330007225	0	2.9996873595996983e-06
3104	height10	0.0	compatible	140	0.025227236749105972	0.060565275330007225	0	2.9996873595996983e-06
3104	height10	0.0	compatible	141	0.04762594522181875	0.060565275330007225	0	2.9996873595996983e-06
3104	height10	0.0	compatible	142	0.040647808116055076	0.060565275330007225	0	2.9996873595996983e-06
3104	height10	0.0	compatible	143	0.018043773470105738	0.060565275330007225	0	2.9996873595996983e-06
3104	height10	0.0	compatible	144	0.03358294061678718	0.060565275330007225	0	2.9996873595996983e-06
3104	height10	0.0	compatible	145	0.04639265035135999	0.060565275330007225	0	2.9996873595996983e-06
3104	height10	0.0	compatible	146	0.01599330305266021	0.060565275330007225	0	2.9996873595996983e-06
3104	height10	0.0	compatible	147	0.04290517913852275	0.060565275330007225	0	2.9996873595996983e-06
3104	height10	0.0	compatible	148	0.020267257901741574	0.060565275330007225	0	2.9996873595996983e-06
3104	height10	0.0	compatible	149	0.03198751968015603	0.060565275330007225	0	2.9996873595996983e-06
3104	height10	0.0	compatible	150	0.04949500408035176	0.060565275330007225	0	2.9996873595996983e-06
3104	height10	0.0	compatible	151	0.026656783006277638	0.060565275330007225	0	2.9996873595996983e-06
3104	height10	0.0	compatible	152	0.04299092164945266	0.060565275330007225	0	2.9996873595996983e-06
3104	height10	0.0	compatible	153	0.035184248024277456	0.060565275330007225	0	2.9996873595996983e-06
3104	height10	0.0	compatible	154	0.04013734146673427	0.060565275330007225	0	2.9996873595996983e-06
3104	height10	0.0	compatible	155	0.04445441320351823	0.060565275330007225	0	2.9996873595996983e-06
3104	height10	0.0	compatible	156	0.05955323215298419	0.060565275330007225	0	2.9996873595996983e-06
3104	height10	0.0	compatible	157	0.036106752154187266	0.060565275330007225	0	2.9996873595996983e-06
3104	height10	0.0	compatible	158	0.038943805750539434	0.060565275330007225	0	2.9996873595996983e-06
3104	height10	0.0	compatible	159	0.04367839441670672	0.060565275330007225	0	2.9996873595996983e-06
3104	height10	0.03	compatible	0	0.05218577602640895	0.060565275330007225	0	3.5907596545278434e-06
3104	height10	0.03	compatible	1	0.03526833983062308	0.060565275330007225	0	3.5907596545278434e-06
3104	height10	0.03	compatible	2	0.037918557616194705	0.060565275330007225	0	3.5907596545278434e-06
3104	height10	0.03	compatible	3	0.025282155127387802	0.060565275330007225	0	3.5907596545278434e-06
3104	height10	0.03	compatible	4	0.026025121905486774	0.060565275330007225	0	3.5907596545278434e-06
3104	height10	0.03	compatible	5	0.0673165316435579	0.060565275330007225	1	3.5907596545278434e-06
3104	height10	0.03	compatible	6	0.03965076657168966	0.060565275330007225	0	3.5907596545278434e-06
3104	height10	0.03	compatible	7	0.050876972531373424	0.060565275330007225	0	3.5907596545278434e-06
3104	height10	0.03	compatible	8	0.031896978007827065	0.060565275330007225	0	3.5907596545278434e-06
3104	height10	0.03	compatible	9	0.02700375038062078	0.060565275330007225	0	3.5907596545278434e-06
3104	height10	0.03	compatible	10	0.028670854516984236	0.060565275330007225	0	3.5907596545278434e-06
3104	height10	0.03	compatible	11	0.029632125490421126	0.060565275330007225	0	3.5907596545278434e-06
3104	height10	0.03	compatible	12	0.033928613008721485	0.060565275330007225	0	3.5907596545278434e-06
3104	height10	0.03	compatible	13	0.03313826391815408	0.060565275330007225	0	3.5907596545278434e-06
3104	height10	0.03	compatible	14	0.05143677361498246	0.060565275330007225	0	3.5907596545278434e-06
3104	height10	0.03	compatible	15	0.05575584680239913	0.060565275330007225	0	3.5907596545278434e-06
3104	height10	0.03	compatible	16	0.032897158808086926	0.060565275330007225	0	3.5907596545278434e-06
3104	height10	0.03	compatible	17	0.036526259623196014	0.060565275330007225	0	3.5907596545278434e-06
3104	height10	0.03	compatible	18	0.03222315422579396	0.060565275330007225	0	3.5907596545278434e-06
3104	height10	0.03	compatible	19	0.03792836691111908	0.060565275330007225	0	3.5907596545278434e-06
3104	height10	0.03	compatible	20	0.03584188418585862	0.060565275330007225	0	3.5907596545278434e-06
3104	height10	0.03	compatible	21	0.04115644615819739	0.060565275330007225	0	3.5907596545278434e-06
3104	height10	0.03	compatible	22	0.025971590286070302	0.060565275330007225	0	3.5907596545278434e-06
3104	height10	0.03	compatible	23	0.04818356726251847	0.060565275330007225	0	3.5907596545278434e-06
3104	height10	0.03	compatible	24	0.04805541295291812	0.060565275330007225	0	3.5907596545278434e-06
3104	height10	0.03	compatible	25	0.02844439846105357	0.060565275330007225	0	3.5907596545278434e-06
3104	height10	0.03	compatible	26	0.02391053031624628	0.060565275330007225	0	3.5907596545278434e-06
3104	height10	0.03	compatible	27	0.021702993986512847	0.060565275330007225	0	3.5907596545278434e-06
3104	height10	0.03	compatible	28	0.04703186332573803	0.060565275330007225	0	3.5907596545278434e-06
3104	height10	0.03	compatible	29	0.02954047193648284	0.060565275330007225	0	3.5907596545278434e-06
3104	height10	0.03	compatible	30	0.039865142885773634	0.060565275330007225	0	3.5907596545278434e-06
3104	height10	0.03	compatible	31	0.045544490716587255	0.060565275330007225	0	3.5907596545278434e-06
3104	height10	0.03	compatible	32	0.018245265034677667	0.060565275330007225	0	3.5907596545278434e-06
3104	height10	0.03	compatible	33	0.04724374576238677	0.060565275330007225	0	3.5907596545278434e-06
3104	height10	0.03	compatible	34	0.03250177260407963	0.060565275330007225	0	3.5907596545278434e-06
3104	height10	0.03	compatible	35	0.0260049755613141	0.060565275330007225	0	3.5907596545278434e-06
3104	height10	0.03	compatible	36	0.03914202829338624	0.060565275330007225	0	3.5907596545278434e-06
3104	height10	0.03	compatible	37	0.04175712767538978	0.060565275330007225	0	3.5907596545278434e-06
3104	height10	0.03	compatible	38	0.0432976737119455	0.060565275330007225	0	3.5907596545278434e-06
3104	height10	0.03	compatible	39	0.04004840948105972	0.060565275330007225	0	3.5907596545278434e-06
3104	height10	0.03	compatible	40	0.04668510608278319	0.060565275330007225	0	3.5907596545278434e-06
3104	height10	0.03	compatible	41	0.06313405189668232	0.060565275330007225	1	3.5907596545278434e-06
3104	height10	0.03	compatible	42	0.030927898792925738	0.060565275330007225	0	3.5907596545278434e-06
3104	height10	0.03	compatible	43	0.08428213641511657	0.060565275330007225	1	3.5907596545278434e-06
3104	height10	0.03	compatible	44	0.05187402925431628	0.060565275330007225	0	3.5907596545278434e-06
3104	height10	0.03	compatible	45	0.03525901967224914	0.060565275330007225	0	3.5907596545278434e-06
3104	height10	0.03	compatible	46	0.028942379431764545	0.060565275330007225	0	3.5907596545278434e-06
3104	height10	0.03	compatible	47	0.03289544598259234	0.060565275330007225	0	3.5907596545278434e-06
3104	height10	0.03	compatible	48	0.02997011270242205	0.060565275330007225	0	3.5907596545278434e-06
3104	height10	0.03	compatible	49	0.03129010417818216	0.060565275330007225	0	3.5907596545278434e-06
3104	height10	0.03	compatible	50	0.037145939215017756	0.060565275330007225	0	3.5907596545278434e-06
3104	height10	0.03	compatible	51	0.02070333559221116	0.060565275330007225	0	3.5907596545278434e-06
3104	height10	0.03	compatible	52	0.05475858394089884	0.060565275330007225	0	3.5907596545278434e-06
3104	height10	0.03	compatible	53	0.01820978547804243	0.060565275330007225	0	3.5907596545278434e-06
3104	height10	0.03	compatible	54	0.029728964242486552	0.060565275330007225	0	3.5907596545278434e-06
3104	height10	0.03	compatible	55	0.045163349304354	0.060565275330007225	0	3.5907596545278434e-06
3104	height10	0.03	compatible	56	0.026243889940021258	0.060565275330007225	0	3.5907596545278434e-06
3104	height10	0.03	compatible	57	0.05598945212417632	0.060565275330007225	0	3.5907596545278434e-06
3104	height10	0.03	compatible	58	0.05261481354652119	0.060565275330007225	0	3.5907596545278434e-06
3104	height10	0.03	compatible	59	0.03666325783775571	0.060565275330007225	0	3.5907596545278434e-06
3104	height10	0.03	compatible	60	0.04341582019178025	0.060565275330007225	0	3.5907596545278434e-06
3104	height10	0.03	compatible	61	0.039322587489863364	0.060565275330007225	0	3.5907596545278434e-06
3104	height10	0.03	compatible	62	0.04791527885273206	0.060565275330007225	0	3.5907596545278434e-06
3104	height10	0.03	compatible	63	0.03858101590415898	0.060565275330007225	0	3.5907596545278434e-06
3104	height10	0.03	compatible	64	0.04658782920830682	0.060565275330007225	0	3.5907596545278434e-06
3104	height10	0.03	compatible	65	0.034759552544831616	0.060565275330007225	0	3.5907596545278434e-06
3104	height10	0.03	compatible	66	0.04888988212080002	0.060565275330007225	0	3.5907596545278434e-06
3104	height10	0.03	compatible	67	0.04401617024787857	0.060565275330007225	0	3.5907596545278434e-06
3104	height10	0.03	compatible	68	0.06213949241402608	0.060565275330007225	1	3.5907596545278434e-06
3104	height10	0.03	compatible	69	0.03662040439827652	0.060565275330007225	0	3.5907596545278434e-06
3104	height10	0.03	compatible	70	0.04873161712611903	0.060565275330007225	0	3.5907596545278434e-06
3104	height10	0.03	compatible	71	0.033408411835193205	0.060565275330007225	0	3.5907596545278434e-06
3104	height10	0.03	compatible	72	0.04612260678184566	0.060565275330007225	0	3.5907596545278434e-06
3104	height10	0.03	compatible	73	0.026822726037915065	0.060565275330007225	0	3.5907596545278434e-06
3104	height10	0.03	compatible	74	0.036581119907558905	0.060565275330007225	0	3.5907596545278434e-06
3104	height10	0.03	compatible	75	0.04644840599898529	0.060565275330007225	0	3.5907596545278434e-06
3104	height10	0.03	compatible	76	0.044502829823771184	0.060565275330007225	0	3.5907596545278434e-06
3104	height10	0.03	compatible	77	0.04720950916226231	0.060565275330007225	0	3.5907596545278434e-06
3104	height10	0.03	compatible	78	0.02926365777697778	0.060565275330007225	0	3.5907596545278434e-06
3104	height10	0.03	compatible	79	0.047220985460139746	0.060565275330007225	0	3.5907596545278434e-06
3104	height10	0.03	compatible	80	0.037609458083054624	0.060565275330007225	0	3.5907596545278434e-06
3104	height10	0.03	compatible	81	0.034365844083291866	0.060565275330007225	0	3.5907596545278434e-06
3104	height10	0.03	compatible	82	0.02895063378210315	0.060565275330007225	0	3.5907596545278434e-06
3104	height10	0.03	compatible	83	0.029066332624388354	0.060565275330007225	0	3.5907596545278434e-06
3104	height10	0.03	compatible	84	0.041335879250079456	0.060565275330007225	0	3.5907596545278434e-06
3104	height10	0.03	compatible	85	0.02878253553258165	0.060565275330007225	0	3.5907596545278434e-06
3104	height10	0.03	compatible	86	0.036204897417207574	0.060565275330007225	0	3.5907596545278434e-06
3104	height10	0.03	compatible	87	0.03559193342266275	0.060565275330007225	0	3.5907596545278434e-06
3104	height10	0.03	compatible	88	0.0343181828659931	0.060565275330007225	0	3.5907596545278434e-06
3104	height10	0.03	compatible	89	0.03837347172966668	0.060565275330007225	0	3.5907596545278434e-06
3104	height10	0.03	compatible	90	0.032274024231805656	0.060565275330007225	0	3.5907596545278434e-06
3104	height10	0.03	compatible	91	0.027421026175615593	0.060565275330007225	0	3.5907596545278434e-06
3104	height10	0.03	compatible	92	0.04544406729945166	0.060565275330007225	0	3.5907596545278434e-06
3104	height10	0.03	compatible	93	0.058619826802312924	0.060565275330007225	0	3.5907596545278434e-06
3104	height10	0.03	compatible	94	0.05693050713163393	0.060565275330007225	0	3.5907596545278434e-06
3104	height10	0.03	compatible	95	0.04446449709355364	0.060565275330007225	0	3.5907596545278434e-06
3104	height10	0.03	compatible	96	0.039730470498424306	0.060565275330007225	0	3.5907596545278434e-06
3104	height10	0.03	compatible	97	0.03533373825500036	0.060565275330007225	0	3.5907596545278434e-06
3104	height10	0.03	compatible	98	0.05748057773600984	0.060565275330007225	0	3.5907596545278434e-06
3104	height10	0.03	compatible	99	0.04235988071401956	0.060565275330007225	0	3.5907596545278434e-06
3104	height10	0.03	compatible	100	0.029150480741445876	0.060565275330007225	0	3.5907596545278434e-06
3104	height10	0.03	compatible	101	0.04778089923801123	0.060565275330007225	0	3.5907596545278434e-06
3104	height10	0.03	compatible	102	0.03365550003348627	0.060565275330007225	0	3.5907596545278434e-06
3104	height10	0.03	compatible	103	0.047564904723238925	0.060565275330007225	0	3.5907596545278434e-06
3104	height10	0.03	compatible	104	0.03170284727691888	0.060565275330007225	0	3.5907596545278434e-06
3104	height10	0.03	compatible	105	0.035445810845261605	0.060565275330007225	0	3.5907596545278434e-06
3104	height10	0.03	compatible	106	0.028461505864437315	0.060565275330007225	0	3.5907596545278434e-06
3104	height10	0.03	compatible	107	0.04150735708471046	0.060565275330007225	0	3.5907596545278434e-06
3104	height10	0.03	compatible	108	0.03772334198796377	0.060565275330007225	0	3.5907596545278434e-06
3104	height10	0.03	compatible	109	0.04917135746123504	0.060565275330007225	0	3.5907596545278434e-06
3104	height10	0.03	compatible	110	0.019553686288128005	0.060565275330007225	0	3.5907596545278434e-06
3104	height10	0.03	compatible	111	0.043060596011246455	0.060565275330007225	0	3.5907596545278434e-06
3104	height10	0.03	compatible	112	0.0342819403303008	0.060565275330007225	0	3.5907596545278434e-06
3104	height10	0.03	compatible	113	0.028745443344670375	0.060565275330007225	0	3.5907596545278434e-06
3104	height10	0.03	compatible	114	0.03279916442062224	0.060565275330007225	0	3.5907596545278434e-06
3104	height10	0.03	compatible	115	0.03784094253720846	0.060565275330007225	0	3.5907596545278434e-06
3104	height10	0.03	compatible	116	0.033367528130539725	0.060565275330007225	0	3.5907596545278434e-06
3104	height10	0.03	compatible	117	0.052269780352114076	0.060565275330007225	0	3.5907596545278434e-06
3104	height10	0.03	compatible	118	0.055093283284150744	0.060565275330007225	0	3.5907596545278434e-06
3104	height10	0.03	compatible	119	0.026502332154854338	0.060565275330007225	0	3.5907596545278434e-06
3104	height10	0.03	compatible	120	0.038293834789611784	0.060565275330007225	0	3.5907596545278434e-06
3104	height10	0.03	compatible	121	0.03025455848241012	0.060565275330007225	0	3.5907596545278434e-06
3104	height10	0.03	compatible	122	0.03753420685448796	0.060565275330007225	0	3.5907596545278434e-06
3104	height10	0.03	compatible	123	0.0425898671040835	0.060565275330007225	0	3.5907596545278434e-06
3104	height10	0.03	compatible	124	0.044500934909879976	0.060565275330007225	0	3.5907596545278434e-06
3104	height10	0.03	compatible	125	0.03816009442473114	0.060565275330007225	0	3.5907596545278434e-06
3104	height10	0.03	compatible	126	0.04148734779602554	0.060565275330007225	0	3.5907596545278434e-06
3104	height10	0.03	compatible	127	0.04281295215151489	0.060565275330007225	0	3.5907596545278434e-06
3104	height10	0.03	compatible	128	0.028203508845178794	0.060565275330007225	0	3.5907596545278434e-06
3104	height10	0.03	compatible	129	0.05039874063700339	0.060565275330007225	0	3.5907596545278434e-06
3104	height10	0.03	compatible	130	0.04025437281084486	0.060565275330007225	0	3.5907596545278434e-06
3104	height10	0.03	compatible	131	0.04467568462911166	0.060565275330007225	0	3.5907596545278434e-06
3104	height10	0.03	compatible	132	0.02730637338231068	0.060565275330007225	0	3.5907596545278434e-06
3104	height10	0.03	compatible	133	0.05995435462322647	0.060565275330007225	0	3.5907596545278434e-06
3104	height10	0.03	compatible	134	0.03491684423236292	0.060565275330007225	0	3.5907596545278434e-06
3104	height10	0.03	compatible	135	0.05325123356157788	0.060565275330007225	0	3.5907596545278434e-06
3104	height10	0.03	compatible	136	0.028681394230571717	0.060565275330007225	0	3.5907596545278434e-06
3104	height10	0.03	compatible	137	0.02775423344062178	0.060565275330007225	0	3.5907596545278434e-06
3104	height10	0.03	compatible	138	0.03525829083262718	0.060565275330007225	0	3.5907596545278434e-06
3104	height10	0.03	compatible	139	0.04328169950812253	0.060565275330007225	0	3.5907596545278434e-06
3104	height10	0.03	compatible	140	0.043319471438500956	0.060565275330007225	0	3.5907596545278434e-06
3104	height10	0.03	compatible	141	0.03882180782290677	0.060565275330007225	0	3.5907596545278434e-06
3104	height10	0.03	compatible	142	0.03567807557867804	0.060565275330007225	0	3.5907596545278434e-06
3104	height10	0.03	compatible	143	0.04455801057391573	0.060565275330007225	0	3.5907596545278434e-06
3104	height10	0.03	compatible	144	0.0438034327715132	0.060565275330007225	0	3.5907596545278434e-06
3104	height10	0.03	compatible	145	0.04850236710624395	0.060565275330007225	0	3.5907596545278434e-06
3104	height10	0.03	compatible	146	0.03966729718834064	0.060565275330007225	0	3.5907596545278434e-06
3104	height10	0.03	compatible	147	0.03902677124104083	0.060565275330007225	0	3.5907596545278434e-06
3104	height10	0.03	compatible	148	0.06128492724686958	0.060565275330007225	1	3.5907596545278434e-06
3104	height10	0.03	compatible	149	0.03686965489407249	0.060565275330007225	0	3.5907596545278434e-06
3104	height10	0.03	compatible	150	0.03801941094873667	0.060565275330007225	0	3.5907596545278434e-06
3104	height10	0.03	compatible	151	0.03496764382315623	0.060565275330007225	0	3.5907596545278434e-06
3104	height10	0.03	compatible	152	0.04189058585222594	0.060565275330007225	0	3.5907596545278434e-06
3104	height10	0.03	compatible	153	0.022152897394776237	0.060565275330007225	0	3.5907596545278434e-06
3104	height10	0.03	compatible	154	0.030433934324538864	0.060565275330007225	0	3.5907596545278434e-06
3104	height10	0.03	compatible	155	0.019406671499793655	0.060565275330007225	0	3.5907596545278434e-06
3104	height10	0.03	compatible	156	0.024727896497161478	0.060565275330007225	0	3.5907596545278434e-06
3104	height10	0.03	compatible	157	0.020383437055678584	0.060565275330007225	0	3.5907596545278434e-06
3104	height10	0.03	compatible	158	0.039906142321606455	0.060565275330007225	0	3.5907596545278434e-06
3104	height10	0.03	compatible	159	0.022383805141115723	0.060565275330007225	0	3.5907596545278434e-06
3104	height10	0.03	perturbed	0	0.06010215571137307	0.060565275330007225	0	0.030802448649662816
3104	height10	0.03	perturbed	1	0.037498231071658256	0.060565275330007225	0	0.030802448649662816
3104	height10	0.03	perturbed	2	0.05365588321704666	0.060565275330007225	0	0.030802448649662816
3104	height10	0.03	perturbed	3	0.03683210881090753	0.060565275330007225	0	0.030802448649662816
3104	height10	0.03	perturbed	4	0.039453408817502415	0.060565275330007225	0	0.030802448649662816
3104	height10	0.03	perturbed	5	0.023958398635848126	0.060565275330007225	0	0.030802448649662816
3104	height10	0.03	perturbed	6	0.04208818822639142	0.060565275330007225	0	0.030802448649662816
3104	height10	0.03	perturbed	7	0.030768123194581623	0.060565275330007225	0	0.030802448649662816
3104	height10	0.03	perturbed	8	0.0539503130728885	0.060565275330007225	0	0.030802448649662816
3104	height10	0.03	perturbed	9	0.02854706909189141	0.060565275330007225	0	0.030802448649662816
3104	height10	0.03	perturbed	10	0.04096090058774757	0.060565275330007225	0	0.030802448649662816
3104	height10	0.03	perturbed	11	0.028607295702685505	0.060565275330007225	0	0.030802448649662816
3104	height10	0.03	perturbed	12	0.046870318049246656	0.060565275330007225	0	0.030802448649662816
3104	height10	0.03	perturbed	13	0.05927339857893278	0.060565275330007225	0	0.030802448649662816
3104	height10	0.03	perturbed	14	0.03322895686534341	0.060565275330007225	0	0.030802448649662816
3104	height10	0.03	perturbed	15	0.06167464859446274	0.060565275330007225	1	0.030802448649662816
3104	height10	0.03	perturbed	16	0.04049007125736041	0.060565275330007225	0	0.030802448649662816
3104	height10	0.03	perturbed	17	0.04044964648675001	0.060565275330007225	0	0.030802448649662816
3104	height10	0.03	perturbed	18	0.0577659701808455	0.060565275330007225	0	0.030802448649662816
3104	height10	0.03	perturbed	19	0.04916680094402101	0.060565275330007225	0	0.030802448649662816
3104	height10	0.03	perturbed	20	0.043393984647849555	0.060565275330007225	0	0.030802448649662816
3104	height10	0.03	perturbed	21	0.04428053580201882	0.060565275330007225	0	0.030802448649662816
3104	height10	0.03	perturbed	22	0.07755730719741734	0.060565275330007225	1	0.030802448649662816
3104	height10	0.03	perturbed	23	0.04748649153882471	0.060565275330007225	0	0.030802448649662816
3104	height10	0.03	perturbed	24	0.05083241443537896	0.060565275330007225	0	0.030802448649662816
3104	height10	0.03	perturbed	25	0.048586670070993335	0.060565275330007225	0	0.030802448649662816
3104	height10	0.03	perturbed	26	0.02992049372057711	0.060565275330007225	0	0.030802448649662816
3104	height10	0.03	perturbed	27	0.0538214773119467	0.060565275330007225	0	0.030802448649662816
3104	height10	0.03	perturbed	28	0.04092794675929993	0.060565275330007225	0	0.030802448649662816
3104	height10	0.03	perturbed	29	0.033782277906023776	0.060565275330007225	0	0.030802448649662816
3104	height10	0.03	perturbed	30	0.05354537198969596	0.060565275330007225	0	0.030802448649662816
3104	height10	0.03	perturbed	31	0.03933948156028723	0.060565275330007225	0	0.030802448649662816
3104	height10	0.03	perturbed	32	0.038622795609794994	0.060565275330007225	0	0.030802448649662816
3104	height10	0.03	perturbed	33	0.06116268761893111	0.060565275330007225	1	0.030802448649662816
3104	height10	0.03	perturbed	34	0.03719280135832776	0.060565275330007225	0	0.030802448649662816
3104	height10	0.03	perturbed	35	0.05225158821929447	0.060565275330007225	0	0.030802448649662816
3104	height10	0.03	perturbed	36	0.06684697968199993	0.060565275330007225	1	0.030802448649662816
3104	height10	0.03	perturbed	37	0.031230175672175148	0.060565275330007225	0	0.030802448649662816
3104	height10	0.03	perturbed	38	0.04453382458152886	0.060565275330007225	0	0.030802448649662816
3104	height10	0.03	perturbed	39	0.05072912552501164	0.060565275330007225	0	0.030802448649662816
3104	height10	0.03	perturbed	40	0.053047545262294236	0.060565275330007225	0	0.030802448649662816
3104	height10	0.03	perturbed	41	0.046429605627293605	0.060565275330007225	0	0.030802448649662816
3104	height10	0.03	perturbed	42	0.026634341296041836	0.060565275330007225	0	0.030802448649662816
3104	height10	0.03	perturbed	43	0.058266979648145756	0.060565275330007225	0	0.030802448649662816
3104	height10	0.03	perturbed	44	0.04016615621515326	0.060565275330007225	0	0.030802448649662816
3104	height10	0.03	perturbed	45	0.06657827087129681	0.060565275330007225	1	0.030802448649662816
3104	height10	0.03	perturbed	46	0.03595658429250213	0.060565275330007225	0	0.030802448649662816
3104	height10	0.03	perturbed	47	0.04109880367896768	0.060565275330007225	0	0.030802448649662816
3104	height10	0.03	perturbed	48	0.046137531205823104	0.060565275330007225	0	0.030802448649662816
3104	height10	0.03	perturbed	49	0.04362968719373582	0.060565275330007225	0	0.030802448649662816
3104	height10	0.03	perturbed	50	0.04007559780912953	0.060565275330007225	0	0.030802448649662816
3104	height10	0.03	perturbed	51	0.04966612366365979	0.060565275330007225	0	0.030802448649662816
3104	height10	0.03	perturbed	52	0.043529434023919	0.060565275330007225	0	0.030802448649662816
3104	height10	0.03	perturbed	53	0.0447018574749415	0.060565275330007225	0	0.030802448649662816
3104	height10	0.03	perturbed	54	0.04824840200228566	0.060565275330007225	0	0.030802448649662816
3104	height10	0.03	perturbed	55	0.05066755252650526	0.060565275330007225	0	0.030802448649662816
3104	height10	0.03	perturbed	56	0.0497043820444681	0.060565275330007225	0	0.030802448649662816
3104	height10	0.03	perturbed	57	0.05907375139268067	0.060565275330007225	0	0.030802448649662816
3104	height10	0.03	perturbed	58	0.04310158167309891	0.060565275330007225	0	0.030802448649662816
3104	height10	0.03	perturbed	59	0.05539988984387055	0.060565275330007225	0	0.030802448649662816
3104	height10	0.03	perturbed	60	0.030551319251843637	0.060565275330007225	0	0.030802448649662816
3104	height10	0.03	perturbed	61	0.04800480496920395	0.060565275330007225	0	0.030802448649662816
3104	height10	0.03	perturbed	62	0.07151145089547928	0.060565275330007225	1	0.030802448649662816
3104	height10	0.03	perturbed	63	0.03414716562371138	0.060565275330007225	0	0.030802448649662816
3104	height10	0.03	perturbed	64	0.03752107267831508	0.060565275330007225	0	0.030802448649662816
3104	height10	0.03	perturbed	65	0.0384660036581149	0.060565275330007225	0	0.030802448649662816
3104	height10	0.03	perturbed	66	0.04862342469414737	0.060565275330007225	0	0.030802448649662816
3104	height10	0.03	perturbed	67	0.03586636512815621	0.060565275330007225	0	0.030802448649662816
3104	height10	0.03	perturbed	68	0.0722702590288046	0.060565275330007225	1	0.030802448649662816
3104	height10	0.03	perturbed	69	0.06395569892137593	0.060565275330007225	1	0.030802448649662816
3104	height10	0.03	perturbed	70	0.04483071514949443	0.060565275330007225	0	0.030802448649662816
3104	height10	0.03	perturbed	71	0.07097117705263585	0.060565275330007225	1	0.030802448649662816
3104	height10	0.03	perturbed	72	0.05445956335741806	0.060565275330007225	0	0.030802448649662816
3104	height10	0.03	perturbed	73	0.047419705366424585	0.060565275330007225	0	0.030802448649662816
3104	height10	0.03	perturbed	74	0.056640240527807244	0.060565275330007225	0	0.030802448649662816
3104	height10	0.03	perturbed	75	0.03957501719171154	0.060565275330007225	0	0.030802448649662816
3104	height10	0.03	perturbed	76	0.049630359003030075	0.060565275330007225	0	0.030802448649662816
3104	height10	0.03	perturbed	77	0.04451114095784932	0.060565275330007225	0	0.030802448649662816
3104	height10	0.03	perturbed	78	0.04668000516129528	0.060565275330007225	0	0.030802448649662816
3104	height10	0.03	perturbed	79	0.056290692574475054	0.060565275330007225	0	0.030802448649662816
3104	height10	0.03	perturbed	80	0.050013423241843616	0.060565275330007225	0	0.030802448649662816
3104	height10	0.03	perturbed	81	0.034712391334751694	0.060565275330007225	0	0.030802448649662816
3104	height10	0.03	perturbed	82	0.034026177920236586	0.060565275330007225	0	0.030802448649662816
3104	height10	0.03	perturbed	83	0.061091124465576026	0.060565275330007225	1	0.030802448649662816
3104	height10	0.03	perturbed	84	0.03677307365795614	0.060565275330007225	0	0.030802448649662816
3104	height10	0.03	perturbed	85	0.05286111898129661	0.060565275330007225	0	0.030802448649662816
3104	height10	0.03	perturbed	86	0.05909362516124852	0.060565275330007225	0	0.030802448649662816
3104	height10	0.03	perturbed	87	0.041566257770130614	0.060565275330007225	0	0.030802448649662816
3104	height10	0.03	perturbed	88	0.04404622537393679	0.060565275330007225	0	0.030802448649662816
3104	height10	0.03	perturbed	89	0.04591811572075368	0.060565275330007225	0	0.030802448649662816
3104	height10	0.03	perturbed	90	0.05564098737418427	0.060565275330007225	0	0.030802448649662816
3104	height10	0.03	perturbed	91	0.061979337895370204	0.060565275330007225	1	0.030802448649662816
3104	height10	0.03	perturbed	92	0.03556135469550434	0.060565275330007225	0	0.030802448649662816
3104	height10	0.03	perturbed	93	0.047188435925945724	0.060565275330007225	0	0.030802448649662816
3104	height10	0.03	perturbed	94	0.0496244240102137	0.060565275330007225	0	0.030802448649662816
3104	height10	0.03	perturbed	95	0.06420063627414627	0.060565275330007225	1	0.030802448649662816
3104	height10	0.03	perturbed	96	0.033678761099067325	0.060565275330007225	0	0.030802448649662816
3104	height10	0.03	perturbed	97	0.05807311759585238	0.060565275330007225	0	0.030802448649662816
3104	height10	0.03	perturbed	98	0.04110425830282424	0.060565275330007225	0	0.030802448649662816
3104	height10	0.03	perturbed	99	0.05151351465952911	0.060565275330007225	0	0.030802448649662816
3104	height10	0.03	perturbed	100	0.038232554739777644	0.060565275330007225	0	0.030802448649662816
3104	height10	0.03	perturbed	101	0.0776475574727728	0.060565275330007225	1	0.030802448649662816
3104	height10	0.03	perturbed	102	0.08789852163945071	0.060565275330007225	1	0.030802448649662816
3104	height10	0.03	perturbed	103	0.04525091646589612	0.060565275330007225	0	0.030802448649662816
3104	height10	0.03	perturbed	104	0.052722942317894914	0.060565275330007225	0	0.030802448649662816
3104	height10	0.03	perturbed	105	0.03598891220703968	0.060565275330007225	0	0.030802448649662816
3104	height10	0.03	perturbed	106	0.04163517311384679	0.060565275330007225	0	0.030802448649662816
3104	height10	0.03	perturbed	107	0.039801435554003554	0.060565275330007225	0	0.030802448649662816
3104	height10	0.03	perturbed	108	0.06654122921272598	0.060565275330007225	1	0.030802448649662816
3104	height10	0.03	perturbed	109	0.03508804073343026	0.060565275330007225	0	0.030802448649662816
3104	height10	0.03	perturbed	110	0.050475558908083265	0.060565275330007225	0	0.030802448649662816
3104	height10	0.03	perturbed	111	0.04383436606953149	0.060565275330007225	0	0.030802448649662816
3104	height10	0.03	perturbed	112	0.05017846384795568	0.060565275330007225	0	0.030802448649662816
3104	height10	0.03	perturbed	113	0.04303311439527584	0.060565275330007225	0	0.030802448649662816
3104	height10	0.03	perturbed	114	0.060356533144536706	0.060565275330007225	0	0.030802448649662816
3104	height10	0.03	perturbed	115	0.06459360347691348	0.060565275330007225	1	0.030802448649662816
3104	height10	0.03	perturbed	116	0.03451064212066919	0.060565275330007225	0	0.030802448649662816
3104	height10	0.03	perturbed	117	0.036699823051419236	0.060565275330007225	0	0.030802448649662816
3104	height10	0.03	perturbed	118	0.05442144788336442	0.060565275330007225	0	0.030802448649662816
3104	height10	0.03	perturbed	119	0.041076549444309024	0.060565275330007225	0	0.030802448649662816
3104	height10	0.03	perturbed	120	0.03987925323832066	0.060565275330007225	0	0.030802448649662816
3104	height10	0.03	perturbed	121	0.03076487337087465	0.060565275330007225	0	0.030802448649662816
3104	height10	0.03	perturbed	122	0.039093573424109414	0.060565275330007225	0	0.030802448649662816
3104	height10	0.03	perturbed	123	0.031188763846531294	0.060565275330007225	0	0.030802448649662816
3104	height10	0.03	perturbed	124	0.03707081397686238	0.060565275330007225	0	0.030802448649662816
3104	height10	0.03	perturbed	125	0.042995347597383105	0.060565275330007225	0	0.030802448649662816
3104	height10	0.03	perturbed	126	0.037720681117908196	0.060565275330007225	0	0.030802448649662816
3104	height10	0.03	perturbed	127	0.09230471919030689	0.060565275330007225	1	0.030802448649662816
3104	height10	0.03	perturbed	128	0.06325631464351199	0.060565275330007225	1	0.030802448649662816
3104	height10	0.03	perturbed	129	0.044834105802157895	0.060565275330007225	0	0.030802448649662816
3104	height10	0.03	perturbed	130	0.05205226543103761	0.060565275330007225	0	0.030802448649662816
3104	height10	0.03	perturbed	131	0.05446653109153244	0.060565275330007225	0	0.030802448649662816
3104	height10	0.03	perturbed	132	0.03187569351541692	0.060565275330007225	0	0.030802448649662816
3104	height10	0.03	perturbed	133	0.06516474291043943	0.060565275330007225	1	0.030802448649662816
3104	height10	0.03	perturbed	134	0.04767007650672744	0.060565275330007225	0	0.030802448649662816
3104	height10	0.03	perturbed	135	0.03143837201223329	0.060565275330007225	0	0.030802448649662816
3104	height10	0.03	perturbed	136	0.04366872066584198	0.060565275330007225	0	0.030802448649662816
3104	height10	0.03	perturbed	137	0.03731910822790511	0.060565275330007225	0	0.030802448649662816
3104	height10	0.03	perturbed	138	0.057155789228962424	0.060565275330007225	0	0.030802448649662816
3104	height10	0.03	perturbed	139	0.07054526291094221	0.060565275330007225	1	0.030802448649662816
3104	height10	0.03	perturbed	140	0.05088608848230026	0.060565275330007225	0	0.030802448649662816
3104	height10	0.03	perturbed	141	0.040776861624354226	0.060565275330007225	0	0.030802448649662816
3104	height10	0.03	perturbed	142	0.06002631834102661	0.060565275330007225	0	0.030802448649662816
3104	height10	0.03	perturbed	143	0.06317927798166494	0.060565275330007225	1	0.030802448649662816
3104	height10	0.03	perturbed	144	0.05195965521941851	0.060565275330007225	0	0.030802448649662816
3104	height10	0.03	perturbed	145	0.03880954439801576	0.060565275330007225	0	0.030802448649662816
3104	height10	0.03	perturbed	146	0.07355501858912823	0.060565275330007225	1	0.030802448649662816
3104	height10	0.03	perturbed	147	0.0427869276036176	0.060565275330007225	0	0.030802448649662816
3104	height10	0.03	perturbed	148	0.0685893013063684	0.060565275330007225	1	0.030802448649662816
3104	height10	0.03	perturbed	149	0.045434343469990604	0.060565275330007225	0	0.030802448649662816
3104	height10	0.03	perturbed	150	0.03492630689380807	0.060565275330007225	0	0.030802448649662816
3104	height10	0.03	perturbed	151	0.049795546094202156	0.060565275330007225	0	0.030802448649662816
3104	height10	0.03	perturbed	152	0.05843850895413673	0.060565275330007225	0	0.030802448649662816
3104	height10	0.03	perturbed	153	0.05144781072532839	0.060565275330007225	0	0.030802448649662816
3104	height10	0.03	perturbed	154	0.024549397732279144	0.060565275330007225	0	0.030802448649662816
3104	height10	0.03	perturbed	155	0.04684355075844952	0.060565275330007225	0	0.030802448649662816
3104	height10	0.03	perturbed	156	0.052131777866295206	0.060565275330007225	0	0.030802448649662816
3104	height10	0.03	perturbed	157	0.04524694339839676	0.060565275330007225	0	0.030802448649662816
3104	height10	0.03	perturbed	158	0.049103492835331636	0.060565275330007225	0	0.030802448649662816
3104	height10	0.03	perturbed	159	0.057482055972896	0.060565275330007225	0	0.030802448649662816
3104	height10	0.06	compatible	0	0.03440069878687433	0.060565275330007225	0	4.360834243726253e-06
3104	height10	0.06	compatible	1	0.02921384387302241	0.060565275330007225	0	4.360834243726253e-06
3104	height10	0.06	compatible	2	0.04700097040431016	0.060565275330007225	0	4.360834243726253e-06
3104	height10	0.06	compatible	3	0.04597392448051733	0.060565275330007225	0	4.360834243726253e-06
3104	height10	0.06	compatible	4	0.04134463664641823	0.060565275330007225	0	4.360834243726253e-06
3104	height10	0.06	compatible	5	0.03272963492127076	0.060565275330007225	0	4.360834243726253e-06
3104	height10	0.06	compatible	6	0.038343845459136675	0.060565275330007225	0	4.360834243726253e-06
3104	height10	0.06	compatible	7	0.0615198024499106	0.060565275330007225	1	4.360834243726253e-06
3104	height10	0.06	compatible	8	0.030366677316388625	0.060565275330007225	0	4.360834243726253e-06
3104	height10	0.06	compatible	9	0.04528520630455041	0.060565275330007225	0	4.360834243726253e-06
3104	height10	0.06	compatible	10	0.024106114996917217	0.060565275330007225	0	4.360834243726253e-06
3104	height10	0.06	compatible	11	0.06834152534314011	0.060565275330007225	1	4.360834243726253e-06
3104	height10	0.06	compatible	12	0.039199579202047946	0.060565275330007225	0	4.360834243726253e-06
3104	height10	0.06	compatible	13	0.05132300256372335	0.060565275330007225	0	4.360834243726253e-06
3104	height10	0.06	compatible	14	0.032430389350938164	0.060565275330007225	0	4.360834243726253e-06
3104	height10	0.06	compatible	15	0.028821980412370503	0.060565275330007225	0	4.360834243726253e-06
3104	height10	0.06	compatible	16	0.03993313968380846	0.060565275330007225	0	4.360834243726253e-06
3104	height10	0.06	compatible	17	0.04488773546991413	0.060565275330007225	0	4.360834243726253e-06
3104	height10	0.06	compatible	18	0.030028243952318387	0.060565275330007225	0	4.360834243726253e-06
3104	height10	0.06	compatible	19	0.04581473089809137	0.060565275330007225	0	4.360834243726253e-06
3104	height10	0.06	compatible	20	0.04327195250827142	0.060565275330007225	0	4.360834243726253e-06
3104	height10	0.06	compatible	21	0.02553482296018341	0.060565275330007225	0	4.360834243726253e-06
3104	height10	0.06	compatible	22	0.042141315064608935	0.060565275330007225	0	4.360834243726253e-06
3104	height10	0.06	compatible	23	0.06485756095818707	0.060565275330007225	1	4.360834243726253e-06
3104	height10	0.06	compatible	24	0.04562724133212781	0.060565275330007225	0	4.360834243726253e-06
3104	height10	0.06	compatible	25	0.023747377199105864	0.060565275330007225	0	4.360834243726253e-06
3104	height10	0.06	compatible	26	0.045876128865807456	0.060565275330007225	0	4.360834243726253e-06
3104	height10	0.06	compatible	27	0.038134461460835475	0.060565275330007225	0	4.360834243726253e-06
3104	height10	0.06	compatible	28	0.03994429194666995	0.060565275330007225	0	4.360834243726253e-06
3104	height10	0.06	compatible	29	0.040120851878174116	0.060565275330007225	0	4.360834243726253e-06
3104	height10	0.06	compatible	30	0.04052088351393745	0.060565275330007225	0	4.360834243726253e-06
3104	height10	0.06	compatible	31	0.03507377713089233	0.060565275330007225	0	4.360834243726253e-06
3104	height10	0.06	compatible	32	0.030513125712772694	0.060565275330007225	0	4.360834243726253e-06
3104	height10	0.06	compatible	33	0.036320634460112786	0.060565275330007225	0	4.360834243726253e-06
3104	height10	0.06	compatible	34	0.055845458066031556	0.060565275330007225	0	4.360834243726253e-06
3104	height10	0.06	compatible	35	0.02683334902878492	0.060565275330007225	0	4.360834243726253e-06
3104	height10	0.06	compatible	36	0.058091863240045526	0.060565275330007225	0	4.360834243726253e-06
3104	height10	0.06	compatible	37	0.04351161866369946	0.060565275330007225	0	4.360834243726253e-06
3104	height10	0.06	compatible	38	0.03522614275304918	0.060565275330007225	0	4.360834243726253e-06
3104	height10	0.06	compatible	39	0.03622902783538575	0.060565275330007225	0	4.360834243726253e-06
3104	height10	0.06	compatible	40	0.050684753919336904	0.060565275330007225	0	4.360834243726253e-06
3104	height10	0.06	compatible	41	0.02635265088739077	0.060565275330007225	0	4.360834243726253e-06
3104	height10	0.06	compatible	42	0.052996484055508004	0.060565275330007225	0	4.360834243726253e-06
3104	height10	0.06	compatible	43	0.04054747491390292	0.060565275330007225	0	4.360834243726253e-06
3104	height10	0.06	compatible	44	0.02456981366656799	0.060565275330007225	0	4.360834243726253e-06
3104	height10	0.06	compatible	45	0.047180694131250964	0.060565275330007225	0	4.360834243726253e-06
3104	height10	0.06	compatible	46	0.035448623150015096	0.060565275330007225	0	4.360834243726253e-06
3104	height10	0.06	compatible	47	0.036683493622483423	0.060565275330007225	0	4.360834243726253e-06
3104	height10	0.06	compatible	48	0.029652055691949827	0.060565275330007225	0	4.360834243726253e-06
3104	height10	0.06	compatible	49	0.02668397424978427	0.060565275330007225	0	4.360834243726253e-06
3104	height10	0.06	compatible	50	0.046585737763697344	0.060565275330007225	0	4.360834243726253e-06
3104	height10	0.06	compatible	51	0.042327894025875376	0.060565275330007225	0	4.360834243726253e-06
3104	height10	0.06	compatible	52	0.03292818913111941	0.060565275330007225	0	4.360834243726253e-06
3104	height10	0.06	compatible	53	0.07500778908450237	0.060565275330007225	1	4.360834243726253e-06
3104	height10	0.06	compatible	54	0.04836514499315253	0.060565275330007225	0	4.360834243726253e-06
3104	height10	0.06	compatible	55	0.03062788038009724	0.060565275330007225	0	4.360834243726253e-06
3104	height10	0.06	compatible	56	0.04571577548992059	0.060565275330007225	0	4.360834243726253e-06
3104	height10	0.06	compatible	57	0.03421247761104686	0.060565275330007225	0	4.360834243726253e-06
3104	height10	0.06	compatible	58	0.04958236805457484	0.060565275330007225	0	4.360834243726253e-06
3104	height10	0.06	compatible	59	0.05631867824916213	0.060565275330007225	0	4.360834243726253e-06
3104	height10	0.06	compatible	60	0.025908590066159858	0.060565275330007225	0	4.360834243726253e-06
3104	height10	0.06	compatible	61	0.05241182828386337	0.060565275330007225	0	4.360834243726253e-06
3104	height10	0.06	compatible	62	0.0322483878522624	0.060565275330007225	0	4.360834243726253e-06
3104	height10	0.06	compatible	63	0.03903120391772451	0.060565275330007225	0	4.360834243726253e-06
3104	height10	0.06	compatible	64	0.030995646221430865	0.060565275330007225	0	4.360834243726253e-06
3104	height10	0.06	compatible	65	0.04268256723570605	0.060565275330007225	0	4.360834243726253e-06
3104	height10	0.06	compatible	66	0.030300607742012594	0.060565275330007225	0	4.360834243726253e-06
3104	height10	0.06	compatible	67	0.047457311486504845	0.060565275330007225	0	4.360834243726253e-06
3104	height10	0.06	compatible	68	0.05065575405344048	0.060565275330007225	0	4.360834243726253e-06
3104	height10	0.06	compatible	69	0.03632663233835608	0.060565275330007225	0	4.360834243726253e-06
3104	height10	0.06	compatible	70	0.045814363397065204	0.060565275330007225	0	4.360834243726253e-06
3104	height10	0.06	compatible	71	0.04080285796372757	0.060565275330007225	0	4.360834243726253e-06
3104	height10	0.06	compatible	72	0.0504837690024712	0.060565275330007225	0	4.360834243726253e-06
3104	height10	0.06	compatible	73	0.036026901861529674	0.060565275330007225	0	4.360834243726253e-06
3104	height10	0.06	compatible	74	0.03415462627607044	0.060565275330007225	0	4.360834243726253e-06
3104	height10	0.06	compatible	75	0.04773376365934873	0.060565275330007225	0	4.360834243726253e-06
3104	height10	0.06	compatible	76	0.039738338006866644	0.060565275330007225	0	4.360834243726253e-06
3104	height10	0.06	compatible	77	0.04257221436085512	0.060565275330007225	0	4.360834243726253e-06
3104	height10	0.06	compatible	78	0.06247426840376905	0.060565275330007225	1	4.360834243726253e-06
3104	height10	0.06	compatible	79	0.04875898073291637	0.060565275330007225	0	4.360834243726253e-06
3104	height10	0.06	compatible	80	0.03271570127881591	0.060565275330007225	0	4.360834243726253e-06
3104	height10	0.06	compatible	81	0.054521965617883944	0.060565275330007225	0	4.360834243726253e-06
3104	height10	0.06	compatible	82	0.04106326655851641	0.060565275330007225	0	4.360834243726253e-06
3104	height10	0.06	compatible	83	0.03388418462144704	0.060565275330007225	0	4.360834243726253e-06
3104	height10	0.06	compatible	84	0.025776348469535287	0.060565275330007225	0	4.360834243726253e-06
3104	height10	0.06	compatible	85	0.02678373650413296	0.060565275330007225	0	4.360834243726253e-06
3104	height10	0.06	compatible	86	0.022712374994908666	0.060565275330007225	0	4.360834243726253e-06
3104	height10	0.06	compatible	87	0.04533432211804181	0.060565275330007225	0	4.360834243726253e-06
3104	height10	0.06	compatible	88	0.05253844581438882	0.060565275330007225	0	4.360834243726253e-06
3104	height10	0.06	compatible	89	0.025186256518803622	0.060565275330007225	0	4.360834243726253e-06
3104	height10	0.06	compatible	90	0.0359341269422003	0.060565275330007225	0	4.360834243726253e-06
3104	height10	0.06	compatible	91	0.029394833130910618	0.060565275330007225	0	4.360834243726253e-06
3104	height10	0.06	compatible	92	0.054512515332796024	0.060565275330007225	0	4.360834243726253e-06
3104	height10	0.06	compatible	93	0.044302051347467196	0.060565275330007225	0	4.360834243726253e-06
3104	height10	0.06	compatible	94	0.035067397894059764	0.060565275330007225	0	4.360834243726253e-06
3104	height10	0.06	compatible	95	0.04147042469863145	0.060565275330007225	0	4.360834243726253e-06
3104	height10	0.06	compatible	96	0.042933706130083016	0.060565275330007225	0	4.360834243726253e-06
3104	height10	0.06	compatible	97	0.03429618712005372	0.060565275330007225	0	4.360834243726253e-06
3104	height10	0.06	compatible	98	0.035016341097631305	0.060565275330007225	0	4.360834243726253e-06
3104	height10	0.06	compatible	99	0.030672776066388553	0.060565275330007225	0	4.360834243726253e-06
3104	height10	0.06	compatible	100	0.03846621456612333	0.060565275330007225	0	4.360834243726253e-06
3104	height10	0.06	compatible	101	0.037765976393041474	0.060565275330007225	0	4.360834243726253e-06
3104	height10	0.06	compatible	102	0.052237469952537134	0.060565275330007225	0	4.360834243726253e-06
3104	height10	0.06	compatible	103	0.03285168681334166	0.060565275330007225	0	4.360834243726253e-06
3104	height10	0.06	compatible	104	0.03286192044474178	0.060565275330007225	0	4.360834243726253e-06
3104	height10	0.06	compatible	105	0.02829157357149979	0.060565275330007225	0	4.360834243726253e-06
3104	height10	0.06	compatible	106	0.040320291092114165	0.060565275330007225	0	4.360834243726253e-06
3104	height10	0.06	compatible	107	0.041463873241420625	0.060565275330007225	0	4.360834243726253e-06
3104	height10	0.06	compatible	108	0.0529853105052113	0.060565275330007225	0	4.360834243726253e-06
3104	height10	0.06	compatible	109	0.04059479577161033	0.060565275330007225	0	4.360834243726253e-06
3104	height10	0.06	compatible	110	0.043596224893498015	0.060565275330007225	0	4.360834243726253e-06
3104	height10	0.06	compatible	111	0.04639131386866324	0.060565275330007225	0	4.360834243726253e-06
3104	height10	0.06	compatible	112	0.06040632921667198	0.060565275330007225	0	4.360834243726253e-06
3104	height10	0.06	compatible	113	0.022721036706115513	0.060565275330007225	0	4.360834243726253e-06
3104	height10	0.06	compatible	114	0.04373491045526028	0.060565275330007225	0	4.360834243726253e-06
3104	height10	0.06	compatible	115	0.030973684659135248	0.060565275330007225	0	4.360834243726253e-06
3104	height10	0.06	compatible	116	0.019148429885981283	0.060565275330007225	0	4.360834243726253e-06
3104	height10	0.06	compatible	117	0.04590061188894559	0.060565275330007225	0	4.360834243726253e-06
3104	height10	0.06	compatible	118	0.029182689213859747	0.060565275330007225	0	4.360834243726253e-06
3104	height10	0.06	compatible	119	0.02551274037348135	0.060565275330007225	0	4.360834243726253e-06
3104	height10	0.06	compatible	120	0.03381358984206363	0.060565275330007225	0	4.360834243726253e-06
3104	height10	0.06	compatible	121	0.03671863816623397	0.060565275330007225	0	4.360834243726253e-06
3104	height10	0.06	compatible	122	0.0338447804710691	0.060565275330007225	0	4.360834243726253e-06
3104	height10	0.06	compatible	123	0.0396648046940335	0.060565275330007225	0	4.360834243726253e-06
3104	height10	0.06	compatible	124	0.0474109231587562	0.060565275330007225	0	4.360834243726253e-06
3104	height10	0.06	compatible	125	0.04830427807411802	0.060565275330007225	0	4.360834243726253e-06
3104	height10	0.06	compatible	126	0.04342375657960516	0.060565275330007225	0	4.360834243726253e-06
3104	height10	0.06	compatible	127	0.04252524941486061	0.060565275330007225	0	4.360834243726253e-06
3104	height10	0.06	compatible	128	0.0480341572050716	0.060565275330007225	0	4.360834243726253e-06
3104	height10	0.06	compatible	129	0.02885869994207342	0.060565275330007225	0	4.360834243726253e-06
3104	height10	0.06	compatible	130	0.02031082199791896	0.060565275330007225	0	4.360834243726253e-06
3104	height10	0.06	compatible	131	0.05106044038186663	0.060565275330007225	0	4.360834243726253e-06
3104	height10	0.06	compatible	132	0.034644723543473206	0.060565275330007225	0	4.360834243726253e-06
3104	height10	0.06	compatible	133	0.06342352155853231	0.060565275330007225	1	4.360834243726253e-06
3104	height10	0.06	compatible	134	0.02536600428405427	0.060565275330007225	0	4.360834243726253e-06
3104	height10	0.06	compatible	135	0.050528472289492955	0.060565275330007225	0	4.360834243726253e-06
3104	height10	0.06	compatible	136	0.03294562660338298	0.060565275330007225	0	4.360834243726253e-06
3104	height10	0.06	compatible	137	0.03582136065530158	0.060565275330007225	0	4.360834243726253e-06
3104	height10	0.06	compatible	138	0.03250729557365189	0.060565275330007225	0	4.360834243726253e-06
3104	height10	0.06	compatible	139	0.029066575194779946	0.060565275330007225	0	4.360834243726253e-06
3104	height10	0.06	compatible	140	0.03631237008904878	0.060565275330007225	0	4.360834243726253e-06
3104	height10	0.06	compatible	141	0.03979243751041121	0.060565275330007225	0	4.360834243726253e-06
3104	height10	0.06	compatible	142	0.03342521949814698	0.060565275330007225	0	4.360834243726253e-06
3104	height10	0.06	compatible	143	0.04708540731333819	0.060565275330007225	0	4.360834243726253e-06
3104	height10	0.06	compatible	144	0.04653704169337439	0.060565275330007225	0	4.360834243726253e-06
3104	height10	0.06	compatible	145	0.04270103445198531	0.060565275330007225	0	4.360834243726253e-06
3104	height10	0.06	compatible	146	0.03717126303354415	0.060565275330007225	0	4.360834243726253e-06
3104	height10	0.06	compatible	147	0.03129377017656305	0.060565275330007225	0	4.360834243726253e-06
3104	height10	0.06	compatible	148	0.031050695507542872	0.060565275330007225	0	4.360834243726253e-06
3104	height10	0.06	compatible	149	0.021530862339902982	0.060565275330007225	0	4.360834243726253e-06
3104	height10	0.06	compatible	150	0.03435527043197836	0.060565275330007225	0	4.360834243726253e-06
3104	height10	0.06	compatible	151	0.03591014042121262	0.060565275330007225	0	4.360834243726253e-06
3104	height10	0.06	compatible	152	0.05121870702672825	0.060565275330007225	0	4.360834243726253e-06
3104	height10	0.06	compatible	153	0.04643524833058817	0.060565275330007225	0	4.360834243726253e-06
3104	height10	0.06	compatible	154	0.028161270078736277	0.060565275330007225	0	4.360834243726253e-06
3104	height10	0.06	compatible	155	0.06343126432243186	0.060565275330007225	1	4.360834243726253e-06
3104	height10	0.06	compatible	156	0.04715635484826359	0.060565275330007225	0	4.360834243726253e-06
3104	height10	0.06	compatible	157	0.026177064657872378	0.060565275330007225	0	4.360834243726253e-06
3104	height10	0.06	compatible	158	0.05633683765537428	0.060565275330007225	0	4.360834243726253e-06
3104	height10	0.06	compatible	159	0.03698185148723755	0.060565275330007225	0	4.360834243726253e-06
3104	height10	0.06	perturbed	0	0.07854845783933545	0.060565275330007225	1	0.061602465771356016
3104	height10	0.06	perturbed	1	0.08197812727527179	0.060565275330007225	1	0.061602465771356016
3104	height10	0.06	perturbed	2	0.06657375277695737	0.060565275330007225	1	0.061602465771356016
3104	height10	0.06	perturbed	3	0.09084660985839585	0.060565275330007225	1	0.061602465771356016
3104	height10	0.06	perturbed	4	0.03921074832296717	0.060565275330007225	0	0.061602465771356016
3104	height10	0.06	perturbed	5	0.03954998982292349	0.060565275330007225	0	0.061602465771356016
3104	height10	0.06	perturbed	6	0.06454873915101095	0.060565275330007225	1	0.061602465771356016
3104	height10	0.06	perturbed	7	0.06311201426148527	0.060565275330007225	1	0.061602465771356016
3104	height10	0.06	perturbed	8	0.06559149435207888	0.060565275330007225	1	0.061602465771356016
3104	height10	0.06	perturbed	9	0.06507368697753106	0.060565275330007225	1	0.061602465771356016
3104	height10	0.06	perturbed	10	0.07235972666513166	0.060565275330007225	1	0.061602465771356016
3104	height10	0.06	perturbed	11	0.0649186171915614	0.060565275330007225	1	0.061602465771356016
3104	height10	0.06	perturbed	12	0.06133363035535111	0.060565275330007225	1	0.061602465771356016
3104	height10	0.06	perturbed	13	0.06546445209483248	0.060565275330007225	1	0.061602465771356016
3104	height10	0.06	perturbed	14	0.06186849450186277	0.060565275330007225	1	0.061602465771356016
3104	height10	0.06	perturbed	15	0.10156989829740415	0.060565275330007225	1	0.061602465771356016
3104	height10	0.06	perturbed	16	0.058481799560410774	0.060565275330007225	0	0.061602465771356016
3104	height10	0.06	perturbed	17	0.08525669143139804	0.060565275330007225	1	0.061602465771356016
3104	height10	0.06	perturbed	18	0.0855591938643961	0.060565275330007225	1	0.061602465771356016
3104	height10	0.06	perturbed	19	0.0734325974790483	0.060565275330007225	1	0.061602465771356016
3104	height10	0.06	perturbed	20	0.08965432812237145	0.060565275330007225	1	0.061602465771356016
3104	height10	0.06	perturbed	21	0.05812956901144781	0.060565275330007225	0	0.061602465771356016
3104	height10	0.06	perturbed	22	0.03598938099763874	0.060565275330007225	0	0.061602465771356016
3104	height10	0.06	perturbed	23	0.07350079901680134	0.060565275330007225	1	0.061602465771356016
3104	height10	0.06	perturbed	24	0.07269153389410918	0.060565275330007225	1	0.061602465771356016
3104	height10	0.06	perturbed	25	0.05041035681212484	0.060565275330007225	0	0.061602465771356016
3104	height10	0.06	perturbed	26	0.036114048287336664	0.060565275330007225	0	0.061602465771356016
3104	height10	0.06	perturbed	27	0.06295151446589076	0.060565275330007225	1	0.061602465771356016
3104	height10	0.06	perturbed	28	0.08596445119656637	0.060565275330007225	1	0.061602465771356016
3104	height10	0.06	perturbed	29	0.054618525848578375	0.060565275330007225	0	0.061602465771356016
3104	height10	0.06	perturbed	30	0.07463577299888091	0.060565275330007225	1	0.061602465771356016
3104	height10	0.06	perturbed	31	0.0662862128047099	0.060565275330007225	1	0.061602465771356016
3104	height10	0.06	perturbed	32	0.0636595338321239	0.060565275330007225	1	0.061602465771356016
3104	height10	0.06	perturbed	33	0.08798767223391671	0.060565275330007225	1	0.061602465771356016
3104	height10	0.06	perturbed	34	0.07665298691799641	0.060565275330007225	1	0.061602465771356016
3104	height10	0.06	perturbed	35	0.07311057604145599	0.060565275330007225	1	0.061602465771356016
3104	height10	0.06	perturbed	36	0.0788685836967533	0.060565275330007225	1	0.061602465771356016
3104	height10	0.06	perturbed	37	0.07508962918877901	0.060565275330007225	1	0.061602465771356016
3104	height10	0.06	perturbed	38	0.0891811874839045	0.060565275330007225	1	0.061602465771356016
3104	height10	0.06	perturbed	39	0.06223870404281481	0.060565275330007225	1	0.061602465771356016
3104	height10	0.06	perturbed	40	0.06521998050293953	0.060565275330007225	1	0.061602465771356016
3104	height10	0.06	perturbed	41	0.06424651804305291	0.060565275330007225	1	0.061602465771356016
3104	height10	0.06	perturbed	42	0.04659122448700172	0.060565275330007225	0	0.061602465771356016
3104	height10	0.06	perturbed	43	0.04810482233708979	0.060565275330007225	0	0.061602465771356016
3104	height10	0.06	perturbed	44	0.07111379676618246	0.060565275330007225	1	0.061602465771356016
3104	height10	0.06	perturbed	45	0.07466003717270708	0.060565275330007225	1	0.061602465771356016
3104	height10	0.06	perturbed	46	0.06620506987949856	0.060565275330007225	1	0.061602465771356016
3104	height10	0.06	perturbed	47	0.0808976775179468	0.060565275330007225	1	0.061602465771356016
3104	height10	0.06	perturbed	48	0.06039117391152157	0.060565275330007225	0	0.061602465771356016
3104	height10	0.06	perturbed	49	0.05755445918828566	0.060565275330007225	0	0.061602465771356016
3104	height10	0.06	perturbed	50	0.0862084472483011	0.060565275330007225	1	0.061602465771356016
3104	height10	0.06	perturbed	51	0.07139713739552261	0.060565275330007225	1	0.061602465771356016
3104	height10	0.06	perturbed	52	0.07919397305215721	0.060565275330007225	1	0.061602465771356016
3104	height10	0.06	perturbed	53	0.05722698399856246	0.060565275330007225	0	0.061602465771356016
3104	height10	0.06	perturbed	54	0.06919214164476757	0.060565275330007225	1	0.061602465771356016
3104	height10	0.06	perturbed	55	0.09837486319948206	0.060565275330007225	1	0.061602465771356016
3104	height10	0.06	perturbed	56	0.062460892302301944	0.060565275330007225	1	0.061602465771356016
3104	height10	0.06	perturbed	57	0.07720837611257657	0.060565275330007225	1	0.061602465771356016
3104	height10	0.06	perturbed	58	0.09553921171139522	0.060565275330007225	1	0.061602465771356016
3104	height10	0.06	perturbed	59	0.04910293509193858	0.060565275330007225	0	0.061602465771356016
3104	height10	0.06	perturbed	60	0.06547658430854306	0.060565275330007225	1	0.061602465771356016
3104	height10	0.06	perturbed	61	0.06804263022470694	0.060565275330007225	1	0.061602465771356016
3104	height10	0.06	perturbed	62	0.07594970338773893	0.060565275330007225	1	0.061602465771356016
3104	height10	0.06	perturbed	63	0.089343242600952	0.060565275330007225	1	0.061602465771356016
3104	height10	0.06	perturbed	64	0.08383030284303104	0.060565275330007225	1	0.061602465771356016
3104	height10	0.06	perturbed	65	0.05686941694402359	0.060565275330007225	0	0.061602465771356016
3104	height10	0.06	perturbed	66	0.09213999160542904	0.060565275330007225	1	0.061602465771356016
3104	height10	0.06	perturbed	67	0.07936797381968888	0.060565275330007225	1	0.061602465771356016
3104	height10	0.06	perturbed	68	0.05835585196439731	0.060565275330007225	0	0.061602465771356016
3104	height10	0.06	perturbed	69	0.0844968269224208	0.060565275330007225	1	0.061602465771356016
3104	height10	0.06	perturbed	70	0.06068292385590708	0.060565275330007225	1	0.061602465771356016
3104	height10	0.06	perturbed	71	0.07029651504437168	0.060565275330007225	1	0.061602465771356016
3104	height10	0.06	perturbed	72	0.05912811283022531	0.060565275330007225	0	0.061602465771356016
3104	height10	0.06	perturbed	73	0.053301237574689186	0.060565275330007225	0	0.061602465771356016
3104	height10	0.06	perturbed	74	0.0782418614045277	0.060565275330007225	1	0.061602465771356016
3104	height10	0.06	perturbed	75	0.07958838644673401	0.060565275330007225	1	0.061602465771356016
3104	height10	0.06	perturbed	76	0.08570751787300032	0.060565275330007225	1	0.061602465771356016
3104	height10	0.06	perturbed	77	0.05977162639203063	0.060565275330007225	0	0.061602465771356016
3104	height10	0.06	perturbed	78	0.06538013658485042	0.060565275330007225	1	0.061602465771356016
3104	height10	0.06	perturbed	79	0.07241981637482657	0.060565275330007225	1	0.061602465771356016
3104	height10	0.06	perturbed	80	0.06745630148284537	0.060565275330007225	1	0.061602465771356016
3104	height10	0.06	perturbed	81	0.05834740030999177	0.060565275330007225	0	0.061602465771356016
3104	height10	0.06	perturbed	82	0.06567539017949384	0.060565275330007225	1	0.061602465771356016
3104	height10	0.06	perturbed	83	0.07874966353164921	0.060565275330007225	1	0.061602465771356016
3104	height10	0.06	perturbed	84	0.0690670640930777	0.060565275330007225	1	0.061602465771356016
3104	height10	0.06	perturbed	85	0.08992644276602813	0.060565275330007225	1	0.061602465771356016
3104	height10	0.06	perturbed	86	0.07679190364392988	0.060565275330007225	1	0.061602465771356016
3104	height10	0.06	perturbed	87	0.08204094688640266	0.060565275330007225	1	0.061602465771356016
3104	height10	0.06	perturbed	88	0.09893822145194625	0.060565275330007225	1	0.061602465771356016
3104	height10	0.06	perturbed	89	0.07749712290072328	0.060565275330007225	1	0.061602465771356016
3104	height10	0.06	perturbed	90	0.06467091394523922	0.060565275330007225	1	0.061602465771356016
3104	height10	0.06	perturbed	91	0.08523572514971328	0.060565275330007225	1	0.061602465771356016
3104	height10	0.06	perturbed	92	0.08927946867148238	0.060565275330007225	1	0.061602465771356016
3104	height10	0.06	perturbed	93	0.05966811062784688	0.060565275330007225	0	0.061602465771356016
3104	height10	0.06	perturbed	94	0.07597158606059029	0.060565275330007225	1	0.061602465771356016
3104	height10	0.06	perturbed	95	0.04879902573021255	0.060565275330007225	0	0.061602465771356016
3104	height10	0.06	perturbed	96	0.09170662309486871	0.060565275330007225	1	0.061602465771356016
3104	height10	0.06	perturbed	97	0.08339830863464887	0.060565275330007225	1	0.061602465771356016
3104	height10	0.06	perturbed	98	0.08205114740363989	0.060565275330007225	1	0.061602465771356016
3104	height10	0.06	perturbed	99	0.04478699735461028	0.060565275330007225	0	0.061602465771356016
3104	height10	0.06	perturbed	100	0.07102592634640767	0.060565275330007225	1	0.061602465771356016
3104	height10	0.06	perturbed	101	0.0818852330007034	0.060565275330007225	1	0.061602465771356016
3104	height10	0.06	perturbed	102	0.05509957724974386	0.060565275330007225	0	0.061602465771356016
3104	height10	0.06	perturbed	103	0.031086123342812653	0.060565275330007225	0	0.061602465771356016
3104	height10	0.06	perturbed	104	0.09272872052283901	0.060565275330007225	1	0.061602465771356016
3104	height10	0.06	perturbed	105	0.07988320200416944	0.060565275330007225	1	0.061602465771356016
3104	height10	0.06	perturbed	106	0.07677259141487475	0.060565275330007225	1	0.061602465771356016
3104	height10	0.06	perturbed	107	0.06881199393011221	0.060565275330007225	1	0.061602465771356016
3104	height10	0.06	perturbed	108	0.10143121255941265	0.060565275330007225	1	0.061602465771356016
3104	height10	0.06	perturbed	109	0.07130636088886383	0.060565275330007225	1	0.061602465771356016
3104	height10	0.06	perturbed	110	0.0770541241660936	0.060565275330007225	1	0.061602465771356016
3104	height10	0.06	perturbed	111	0.07785322767981813	0.060565275330007225	1	0.061602465771356016
3104	height10	0.06	perturbed	112	0.08940789020834881	0.060565275330007225	1	0.061602465771356016
3104	height10	0.06	perturbed	113	0.08609128140635808	0.060565275330007225	1	0.061602465771356016
3104	height10	0.06	perturbed	114	0.07178694379623402	0.060565275330007225	1	0.061602465771356016
3104	height10	0.06	perturbed	115	0.06820845424628591	0.060565275330007225	1	0.061602465771356016
3104	height10	0.06	perturbed	116	0.06134272686056543	0.060565275330007225	1	0.061602465771356016
3104	height10	0.06	perturbed	117	0.04884121753187184	0.060565275330007225	0	0.061602465771356016
3104	height10	0.06	perturbed	118	0.050287223524623274	0.060565275330007225	0	0.061602465771356016
3104	height10	0.06	perturbed	119	0.06840682474164228	0.060565275330007225	1	0.061602465771356016
3104	height10	0.06	perturbed	120	0.06336978015009606	0.060565275330007225	1	0.061602465771356016
3104	height10	0.06	perturbed	121	0.06158712397281235	0.060565275330007225	1	0.061602465771356016
3104	height10	0.06	perturbed	122	0.04605953755201053	0.060565275330007225	0	0.061602465771356016
3104	height10	0.06	perturbed	123	0.0719446167408147	0.060565275330007225	1	0.061602465771356016
3104	height10	0.06	perturbed	124	0.08564001932308628	0.060565275330007225	1	0.061602465771356016
3104	height10	0.06	perturbed	125	0.049744365944503266	0.060565275330007225	0	0.061602465771356016
3104	height10	0.06	perturbed	126	0.08045087888564861	0.060565275330007225	1	0.061602465771356016
3104	height10	0.06	perturbed	127	0.055368165788121496	0.060565275330007225	0	0.061602465771356016
3104	height10	0.06	perturbed	128	0.055685528548953214	0.060565275330007225	0	0.061602465771356016
3104	height10	0.06	perturbed	129	0.08091674947136357	0.060565275330007225	1	0.061602465771356016
3104	height10	0.06	perturbed	130	0.0757951145844794	0.060565275330007225	1	0.061602465771356016
3104	height10	0.06	perturbed	131	0.0480285946504979	0.060565275330007225	0	0.061602465771356016
3104	height10	0.06	perturbed	132	0.07055785486531051	0.060565275330007225	1	0.061602465771356016
3104	height10	0.06	perturbed	133	0.0878302179485951	0.060565275330007225	1	0.061602465771356016
3104	height10	0.06	perturbed	134	0.04367195569411178	0.060565275330007225	0	0.061602465771356016
3104	height10	0.06	perturbed	135	0.05319910501256573	0.060565275330007225	0	0.061602465771356016
3104	height10	0.06	perturbed	136	0.0515038162477321	0.060565275330007225	0	0.061602465771356016
3104	height10	0.06	perturbed	137	0.06324288397255252	0.060565275330007225	1	0.061602465771356016
3104	height10	0.06	perturbed	138	0.09744642171934509	0.060565275330007225	1	0.061602465771356016
3104	height10	0.06	perturbed	139	0.07152932068126196	0.060565275330007225	1	0.061602465771356016
3104	height10	0.06	perturbed	140	0.060081979455138886	0.060565275330007225	0	0.061602465771356016
3104	height10	0.06	perturbed	141	0.050302017556802164	0.060565275330007225	0	0.061602465771356016
3104	height10	0.06	perturbed	142	0.058552918715477534	0.060565275330007225	0	0.061602465771356016
3104	height10	0.06	perturbed	143	0.06782045403986177	0.060565275330007225	1	0.061602465771356016
3104	height10	0.06	perturbed	144	0.04573843759240666	0.060565275330007225	0	0.061602465771356016
3104	height10	0.06	perturbed	145	0.07931179043456475	0.060565275330007225	1	0.061602465771356016
3104	height10	0.06	perturbed	146	0.08098589318817788	0.060565275330007225	1	0.061602465771356016
3104	height10	0.06	perturbed	147	0.0793789565197872	0.060565275330007225	1	0.061602465771356016
3104	height10	0.06	perturbed	148	0.0948931814688809	0.060565275330007225	1	0.061602465771356016
3104	height10	0.06	perturbed	149	0.08114558742173708	0.060565275330007225	1	0.061602465771356016
3104	height10	0.06	perturbed	150	0.09023022799205446	0.060565275330007225	1	0.061602465771356016
3104	height10	0.06	perturbed	151	0.09000290829103674	0.060565275330007225	1	0.061602465771356016
3104	height10	0.06	perturbed	152	0.07355957287907959	0.060565275330007225	1	0.061602465771356016
3104	height10	0.06	perturbed	153	0.08110341582469471	0.060565275330007225	1	0.061602465771356016
3104	height10	0.06	perturbed	154	0.0711010988927135	0.060565275330007225	1	0.061602465771356016
3104	height10	0.06	perturbed	155	0.06824314022357882	0.060565275330007225	1	0.061602465771356016
3104	height10	0.06	perturbed	156	0.09933218253195782	0.060565275330007225	1	0.061602465771356016
3104	height10	0.06	perturbed	157	0.046963266465928355	0.060565275330007225	0	0.061602465771356016
3104	height10	0.06	perturbed	158	0.04607146174758797	0.060565275330007225	0	0.061602465771356016
3104	height10	0.06	perturbed	159	0.07490420609849563	0.060565275330007225	1	0.061602465771356016
3104	height10	0.1	compatible	0	0.03627635326244112	0.060565275330007225	0	5.536361729247493e-06
3104	height10	0.1	compatible	1	0.0322460016563538	0.060565275330007225	0	5.536361729247493e-06
3104	height10	0.1	compatible	2	0.05609639117335796	0.060565275330007225	0	5.536361729247493e-06
3104	height10	0.1	compatible	3	0.0474910920336734	0.060565275330007225	0	5.536361729247493e-06
3104	height10	0.1	compatible	4	0.04402326809003551	0.060565275330007225	0	5.536361729247493e-06
3104	height10	0.1	compatible	5	0.025421680735896894	0.060565275330007225	0	5.536361729247493e-06
3104	height10	0.1	compatible	6	0.04893975980934808	0.060565275330007225	0	5.536361729247493e-06
3104	height10	0.1	compatible	7	0.04657315463892065	0.060565275330007225	0	5.536361729247493e-06
3104	height10	0.1	compatible	8	0.054051790720335564	0.060565275330007225	0	5.536361729247493e-06
3104	height10	0.1	compatible	9	0.03297888095292456	0.060565275330007225	0	5.536361729247493e-06
3104	height10	0.1	compatible	10	0.05022717365344867	0.060565275330007225	0	5.536361729247493e-06
3104	height10	0.1	compatible	11	0.03589751240739286	0.060565275330007225	0	5.536361729247493e-06
3104	height10	0.1	compatible	12	0.05660548669382885	0.060565275330007225	0	5.536361729247493e-06
3104	height10	0.1	compatible	13	0.02414323916757826	0.060565275330007225	0	5.536361729247493e-06
3104	height10	0.1	compatible	14	0.036867964921105126	0.060565275330007225	0	5.536361729247493e-06
3104	height10	0.1	compatible	15	0.054158696028936415	0.060565275330007225	0	5.536361729247493e-06
3104	height10	0.1	compatible	16	0.05447824468567481	0.060565275330007225	0	5.536361729247493e-06
3104	height10	0.1	compatible	17	0.042743555673444775	0.060565275330007225	0	5.536361729247493e-06
3104	height10	0.1	compatible	18	0.036180796672738186	0.060565275330007225	0	5.536361729247493e-06
3104	height10	0.1	compatible	19	0.03742089036023802	0.060565275330007225	0	5.536361729247493e-06
3104	height10	0.1	compatible	20	0.058168920527653156	0.060565275330007225	0	5.536361729247493e-06
3104	height10	0.1	compatible	21	0.04598652973755382	0.060565275330007225	0	5.536361729247493e-06
3104	height10	0.1	compatible	22	0.04589249122109379	0.060565275330007225	0	5.536361729247493e-06
3104	height10	0.1	compatible	23	0.03821900907740325	0.060565275330007225	0	5.536361729247493e-06
3104	height10	0.1	compatible	24	0.05914125682591071	0.060565275330007225	0	5.536361729247493e-06
3104	height10	0.1	compatible	25	0.05531415672501867	0.060565275330007225	0	5.536361729247493e-06
3104	height10	0.1	compatible	26	0.03897566345825633	0.060565275330007225	0	5.536361729247493e-06
3104	height10	0.1	compatible	27	0.04549369659464549	0.060565275330007225	0	5.536361729247493e-06
3104	height10	0.1	compatible	28	0.03544077282662055	0.060565275330007225	0	5.536361729247493e-06
3104	height10	0.1	compatible	29	0.037555781395934955	0.060565275330007225	0	5.536361729247493e-06
3104	height10	0.1	compatible	30	0.0713248986123291	0.060565275330007225	1	5.536361729247493e-06
3104	height10	0.1	compatible	31	0.02853840550603225	0.060565275330007225	0	5.536361729247493e-06
3104	height10	0.1	compatible	32	0.048364705992398706	0.060565275330007225	0	5.536361729247493e-06
3104	height10	0.1	compatible	33	0.028125123056981127	0.060565275330007225	0	5.536361729247493e-06
3104	height10	0.1	compatible	34	0.04808501998359282	0.060565275330007225	0	5.536361729247493e-06
3104	height10	0.1	compatible	35	0.03772947269636538	0.060565275330007225	0	5.536361729247493e-06
3104	height10	0.1	compatible	36	0.05776480061960641	0.060565275330007225	0	5.536361729247493e-06
3104	height10	0.1	compatible	37	0.05078767727768023	0.060565275330007225	0	5.536361729247493e-06
3104	height10	0.1	compatible	38	0.03206154708061341	0.060565275330007225	0	5.536361729247493e-06
3104	height10	0.1	compatible	39	0.056424089755398324	0.060565275330007225	0	5.536361729247493e-06
3104	height10	0.1	compatible	40	0.04846777812627614	0.060565275330007225	0	5.536361729247493e-06
3104	height10	0.1	compatible	41	0.05381605712857219	0.060565275330007225	0	5.536361729247493e-06
3104	height10	0.1	compatible	42	0.03066215097373941	0.060565275330007225	0	5.536361729247493e-06
3104	height10	0.1	compatible	43	0.040603744760835704	0.060565275330007225	0	5.536361729247493e-06
3104	height10	0.1	compatible	44	0.03936748121329117	0.060565275330007225	0	5.536361729247493e-06
3104	height10	0.1	compatible	45	0.04196865175785554	0.060565275330007225	0	5.536361729247493e-06
3104	height10	0.1	compatible	46	0.040861085874315965	0.060565275330007225	0	5.536361729247493e-06
3104	height10	0.1	compatible	47	0.03765210978432727	0.060565275330007225	0	5.536361729247493e-06
3104	height10	0.1	compatible	48	0.048858186646326705	0.060565275330007225	0	5.536361729247493e-06
3104	height10	0.1	compatible	49	0.031003710118284178	0.060565275330007225	0	5.536361729247493e-06
3104	height10	0.1	compatible	50	0.02130637243507066	0.060565275330007225	0	5.536361729247493e-06
3104	height10	0.1	compatible	51	0.04185601687352768	0.060565275330007225	0	5.536361729247493e-06
3104	height10	0.1	compatible	52	0.04927420679607865	0.060565275330007225	0	5.536361729247493e-06
3104	height10	0.1	compatible	53	0.03373633732633122	0.060565275330007225	0	5.536361729247493e-06
3104	height10	0.1	compatible	54	0.03270184179693784	0.060565275330007225	0	5.536361729247493e-06
3104	height10	0.1	compatible	55	0.06643201444152301	0.060565275330007225	1	5.536361729247493e-06
3104	height10	0.1	compatible	56	0.04828622018445271	0.060565275330007225	0	5.536361729247493e-06
3104	height10	0.1	compatible	57	0.026351212583125668	0.060565275330007225	0	5.536361729247493e-06
3104	height10	0.1	compatible	58	0.02406839159349826	0.060565275330007225	0	5.536361729247493e-06
3104	height10	0.1	compatible	59	0.021047906333644652	0.060565275330007225	0	5.536361729247493e-06
3104	height10	0.1	compatible	60	0.040846360705561344	0.060565275330007225	0	5.536361729247493e-06
3104	height10	0.1	compatible	61	0.04510084966656434	0.060565275330007225	0	5.536361729247493e-06
3104	height10	0.1	compatible	62	0.03571081735771468	0.060565275330007225	0	5.536361729247493e-06
3104	height10	0.1	compatible	63	0.038630994893043544	0.060565275330007225	0	5.536361729247493e-06
3104	height10	0.1	compatible	64	0.032670487565287766	0.060565275330007225	0	5.536361729247493e-06
3104	height10	0.1	compatible	65	0.044524949760875294	0.060565275330007225	0	5.536361729247493e-06
3104	height10	0.1	compatible	66	0.029406052299458998	0.060565275330007225	0	5.536361729247493e-06
3104	height10	0.1	compatible	67	0.047378396380166415	0.060565275330007225	0	5.536361729247493e-06
3104	height10	0.1	compatible	68	0.05028699919556195	0.060565275330007225	0	5.536361729247493e-06
3104	height10	0.1	compatible	69	0.04116062192937036	0.060565275330007225	0	5.536361729247493e-06
3104	height10	0.1	compatible	70	0.032778836261386834	0.060565275330007225	0	5.536361729247493e-06
3104	height10	0.1	compatible	71	0.032691713250001565	0.060565275330007225	0	5.536361729247493e-06
3104	height10	0.1	compatible	72	0.028583400770487676	0.060565275330007225	0	5.536361729247493e-06
3104	height10	0.1	compatible	73	0.023615543662336275	0.060565275330007225	0	5.536361729247493e-06
3104	height10	0.1	compatible	74	0.026644715329180963	0.060565275330007225	0	5.536361729247493e-06
3104	height10	0.1	compatible	75	0.020196205939834518	0.060565275330007225	0	5.536361729247493e-06
3104	height10	0.1	compatible	76	0.03903636480878993	0.060565275330007225	0	5.536361729247493e-06
3104	height10	0.1	compatible	77	0.042693227396241526	0.060565275330007225	0	5.536361729247493e-06
3104	height10	0.1	compatible	78	0.03107673590540358	0.060565275330007225	0	5.536361729247493e-06
3104	height10	0.1	compatible	79	0.048927834659437563	0.060565275330007225	0	5.536361729247493e-06
3104	height10	0.1	compatible	80	0.053379273987209645	0.060565275330007225	0	5.536361729247493e-06
3104	height10	0.1	compatible	81	0.04873146894469979	0.060565275330007225	0	5.536361729247493e-06
3104	height10	0.1	compatible	82	0.04105131579858374	0.060565275330007225	0	5.536361729247493e-06
3104	height10	0.1	compatible	83	0.03182950847131037	0.060565275330007225	0	5.536361729247493e-06
3104	height10	0.1	compatible	84	0.02227331098799026	0.060565275330007225	0	5.536361729247493e-06
3104	height10	0.1	compatible	85	0.04295940652311364	0.060565275330007225	0	5.536361729247493e-06
3104	height10	0.1	compatible	86	0.05308700140471003	0.060565275330007225	0	5.536361729247493e-06
3104	height10	0.1	compatible	87	0.05163040603343824	0.060565275330007225	0	5.536361729247493e-06
3104	height10	0.1	compatible	88	0.019094348636506754	0.060565275330007225	0	5.536361729247493e-06
3104	height10	0.1	compatible	89	0.050179024202897306	0.060565275330007225	0	5.536361729247493e-06
3104	height10	0.1	compatible	90	0.03012639508716313	0.060565275330007225	0	5.536361729247493e-06
3104	height10	0.1	compatible	91	0.05089018759135584	0.060565275330007225	0	5.536361729247493e-06
3104	height10	0.1	compatible	92	0.045221835990204844	0.060565275330007225	0	5.536361729247493e-06
3104	height10	0.1	compatible	93	0.02127537887005884	0.060565275330007225	0	5.536361729247493e-06
3104	height10	0.1	compatible	94	0.041928662437231506	0.060565275330007225	0	5.536361729247493e-06
3104	height10	0.1	compatible	95	0.04270697576049554	0.060565275330007225	0	5.536361729247493e-06
3104	height10	0.1	compatible	96	0.021903863396778536	0.060565275330007225	0	5.536361729247493e-06
3104	height10	0.1	compatible	97	0.030544546003061154	0.060565275330007225	0	5.536361729247493e-06
3104	height10	0.1	compatible	98	0.043768232777553345	0.060565275330007225	0	5.536361729247493e-06
3104	height10	0.1	compatible	99	0.026370693526250034	0.060565275330007225	0	5.536361729247493e-06
3104	height10	0.1	compatible	100	0.03664480509253161	0.060565275330007225	0	5.536361729247493e-06
3104	height10	0.1	compatible	101	0.030258773987907696	0.060565275330007225	0	5.536361729247493e-06
3104	height10	0.1	compatible	102	0.03576519664834092	0.060565275330007225	0	5.536361729247493e-06
3104	height10	0.1	compatible	103	0.047800978403585284	0.060565275330007225	0	5.536361729247493e-06
3104	height10	0.1	compatible	104	0.022632287540161812	0.060565275330007225	0	5.536361729247493e-06
3104	height10	0.1	compatible	105	0.06491896884441803	0.060565275330007225	1	5.536361729247493e-06
3104	height10	0.1	compatible	106	0.04456005941377954	0.060565275330007225	0	5.536361729247493e-06
3104	height10	0.1	compatible	107	0.03767497779269834	0.060565275330007225	0	5.536361729247493e-06
3104	height10	0.1	compatible	108	0.04751597312400791	0.060565275330007225	0	5.536361729247493e-06
3104	height10	0.1	compatible	109	0.03866519373288088	0.060565275330007225	0	5.536361729247493e-06
3104	height10	0.1	compatible	110	0.047054893220318916	0.060565275330007225	0	5.536361729247493e-06
3104	height10	0.1	compatible	111	0.04499669440401781	0.060565275330007225	0	5.536361729247493e-06
3104	height10	0.1	compatible	112	0.02441795082858939	0.060565275330007225	0	5.536361729247493e-06
3104	height10	0.1	compatible	113	0.05263000780101565	0.060565275330007225	0	5.536361729247493e-06
3104	height10	0.1	compatible	114	0.04470235986962535	0.060565275330007225	0	5.536361729247493e-06
3104	height10	0.1	compatible	115	0.04242668319124713	0.060565275330007225	0	5.536361729247493e-06
3104	height10	0.1	compatible	116	0.033031625812698716	0.060565275330007225	0	5.536361729247493e-06
3104	height10	0.1	compatible	117	0.03674331141551728	0.060565275330007225	0	5.536361729247493e-06
3104	height10	0.1	compatible	118	0.020355114442447867	0.060565275330007225	0	5.536361729247493e-06
3104	height10	0.1	compatible	119	0.04048101219343197	0.060565275330007225	0	5.536361729247493e-06
3104	height10	0.1	compatible	120	0.046647436066724016	0.060565275330007225	0	5.536361729247493e-06
3104	height10	0.1	compatible	121	0.02102097608089512	0.060565275330007225	0	5.536361729247493e-06
3104	height10	0.1	compatible	122	0.033795906712715505	0.060565275330007225	0	5.536361729247493e-06
3104	height10	0.1	compatible	123	0.036569299998211256	0.060565275330007225	0	5.536361729247493e-06
3104	height10	0.1	compatible	124	0.03234402257923438	0.060565275330007225	0	5.536361729247493e-06
3104	height10	0.1	compatible	125	0.05383881158331397	0.060565275330007225	0	5.536361729247493e-06
3104	height10	0.1	compatible	126	0.0390238820357567	0.060565275330007225	0	5.536361729247493e-06
3104	height10	0.1	compatible	127	0.0341417136199141	0.060565275330007225	0	5.536361729247493e-06
3104	height10	0.1	compatible	128	0.03674558416156544	0.060565275330007225	0	5.536361729247493e-06
3104	height10	0.1	compatible	129	0.039128381852312114	0.060565275330007225	0	5.536361729247493e-06
3104	height10	0.1	compatible	130	0.050138710315097784	0.060565275330007225	0	5.536361729247493e-06
3104	height10	0.1	compatible	131	0.03864492156710552	0.060565275330007225	0	5.536361729247493e-06
3104	height10	0.1	compatible	132	0.053915888691716235	0.060565275330007225	0	5.536361729247493e-06
3104	height10	0.1	compatible	133	0.029575485876401065	0.060565275330007225	0	5.536361729247493e-06
3104	height10	0.1	compatible	134	0.026584811287415175	0.060565275330007225	0	5.536361729247493e-06
3104	height10	0.1	compatible	135	0.03597476536127836	0.060565275330007225	0	5.536361729247493e-06
3104	height10	0.1	compatible	136	0.040399254184835455	0.060565275330007225	0	5.536361729247493e-06
3104	height10	0.1	compatible	137	0.029758558449564793	0.060565275330007225	0	5.536361729247493e-06
3104	height10	0.1	compatible	138	0.06281882524703403	0.060565275330007225	1	5.536361729247493e-06
3104	height10	0.1	compatible	139	0.03966260521534386	0.060565275330007225	0	5.536361729247493e-06
3104	height10	0.1	compatible	140	0.03260833301115246	0.060565275330007225	0	5.536361729247493e-06
3104	height10	0.1	compatible	141	0.033596243809544166	0.060565275330007225	0	5.536361729247493e-06
3104	height10	0.1	compatible	142	0.03794837945549397	0.060565275330007225	0	5.536361729247493e-06
3104	height10	0.1	compatible	143	0.04723044528078146	0.060565275330007225	0	5.536361729247493e-06
3104	height10	0.1	compatible	144	0.04132697792837343	0.060565275330007225	0	5.536361729247493e-06
3104	height10	0.1	compatible	145	0.046718206632042916	0.060565275330007225	0	5.536361729247493e-06
3104	height10	0.1	compatible	146	0.0575825924236903	0.060565275330007225	0	5.536361729247493e-06
3104	height10	0.1	compatible	147	0.053048020113427366	0.060565275330007225	0	5.536361729247493e-06
3104	height10	0.1	compatible	148	0.049092938778834125	0.060565275330007225	0	5.536361729247493e-06
3104	height10	0.1	compatible	149	0.03838724075927969	0.060565275330007225	0	5.536361729247493e-06
3104	height10	0.1	compatible	150	0.04861819275089102	0.060565275330007225	0	5.536361729247493e-06
3104	height10	0.1	compatible	151	0.050708873507299176	0.060565275330007225	0	5.536361729247493e-06
3104	height10	0.1	compatible	152	0.03067951388998413	0.060565275330007225	0	5.536361729247493e-06
3104	height10	0.1	compatible	153	0.0501226957492342	0.060565275330007225	0	5.536361729247493e-06
3104	height10	0.1	compatible	154	0.04175875685850871	0.060565275330007225	0	5.536361729247493e-06
3104	height10	0.1	compatible	155	0.04289894352796653	0.060565275330007225	0	5.536361729247493e-06
3104	height10	0.1	compatible	156	0.046786102721298115	0.060565275330007225	0	5.536361729247493e-06
3104	height10	0.1	compatible	157	0.044502405798779385	0.060565275330007225	0	5.536361729247493e-06
3104	height10	0.1	compatible	158	0.03411864751311399	0.060565275330007225	0	5.536361729247493e-06
3104	height10	0.1	compatible	159	0.049553146684055874	0.060565275330007225	0	5.536361729247493e-06
3104	height10	0.1	perturbed	0	0.10506983474383515	0.060565275330007225	1	0.10266915529034622
3104	height10	0.1	perturbed	1	0.1002714303352921	0.060565275330007225	1	0.10266915529034622
3104	height10	0.1	perturbed	2	0.10035990179567149	0.060565275330007225	1	0.10266915529034622
3104	height10	0.1	perturbed	3	0.11478538352718691	0.060565275330007225	1	0.10266915529034622
3104	height10	0.1	perturbed	4	0.10517382272812617	0.060565275330007225	1	0.10266915529034622
3104	height10	0.1	perturbed	5	0.08951634097866454	0.060565275330007225	1	0.10266915529034622
3104	height10	0.1	perturbed	6	0.09196952124869229	0.060565275330007225	1	0.10266915529034622
3104	height10	0.1	perturbed	7	0.09377894742459293	0.060565275330007225	1	0.10266915529034622
3104	height10	0.1	perturbed	8	0.12711415907687362	0.060565275330007225	1	0.10266915529034622
3104	height10	0.1	perturbed	9	0.116228634293121	0.060565275330007225	1	0.10266915529034622
3104	height10	0.1	perturbed	10	0.10340806127336344	0.060565275330007225	1	0.10266915529034622
3104	height10	0.1	perturbed	11	0.09372736269929126	0.060565275330007225	1	0.10266915529034622
3104	height10	0.1	perturbed	12	0.07025557137743901	0.060565275330007225	1	0.10266915529034622
3104	height10	0.1	perturbed	13	0.09971236782641095	0.060565275330007225	1	0.10266915529034622
3104	height10	0.1	perturbed	14	0.12959333405073625	0.060565275330007225	1	0.10266915529034622
3104	height10	0.1	perturbed	15	0.07940063817502489	0.060565275330007225	1	0.10266915529034622
3104	height10	0.1	perturbed	16	0.121800632619521	0.060565275330007225	1	0.10266915529034622
3104	height10	0.1	perturbed	17	0.10696737295127431	0.060565275330007225	1	0.10266915529034622
3104	height10	0.1	perturbed	18	0.0892445187606003	0.060565275330007225	1	0.10266915529034622
3104	height10	0.1	perturbed	19	0.09964633816467057	0.060565275330007225	1	0.10266915529034622
3104	height10	0.1	perturbed	20	0.07971000144371644	0.060565275330007225	1	0.10266915529034622
3104	height10	0.1	perturbed	21	0.12544587700778384	0.060565275330007225	1	0.10266915529034622
3104	height10	0.1	perturbed	22	0.11939139497422492	0.060565275330007225	1	0.10266915529034622
3104	height10	0.1	perturbed	23	0.08325868294768236	0.060565275330007225	1	0.10266915529034622
3104	height10	0.1	perturbed	24	0.07463819233587858	0.060565275330007225	1	0.10266915529034622
3104	height10	0.1	perturbed	25	0.09716611116224433	0.060565275330007225	1	0.10266915529034622
3104	height10	0.1	perturbed	26	0.0921132707029045	0.060565275330007225	1	0.10266915529034622
3104	height10	0.1	perturbed	27	0.07901206454057692	0.060565275330007225	1	0.10266915529034622
3104	height10	0.1	perturbed	28	0.1164738443317481	0.060565275330007225	1	0.10266915529034622
3104	height10	0.1	perturbed	29	0.0946041889988294	0.060565275330007225	1	0.10266915529034622
3104	height10	0.1	perturbed	30	0.09829937364034427	0.060565275330007225	1	0.10266915529034622
3104	height10	0.1	perturbed	31	0.09979801745135958	0.060565275330007225	1	0.10266915529034622
3104	height10	0.1	perturbed	32	0.12915551616877918	0.060565275330007225	1	0.10266915529034622
3104	height10	0.1	perturbed	33	0.08979565386932464	0.060565275330007225	1	0.10266915529034622
3104	height10	0.1	perturbed	34	0.06861413263102742	0.060565275330007225	1	0.10266915529034622
3104	height10	0.1	perturbed	35	0.1215502930384523	0.060565275330007225	1	0.10266915529034622
3104	height10	0.1	perturbed	36	0.11329965256253982	0.060565275330007225	1	0.10266915529034622
3104	height10	0.1	perturbed	37	0.10920252279192262	0.060565275330007225	1	0.10266915529034622
3104	height10	0.1	perturbed	38	0.07449626177531171	0.060565275330007225	1	0.10266915529034622
3104	height10	0.1	perturbed	39	0.09327293609449776	0.060565275330007225	1	0.10266915529034622
3104	height10	0.1	perturbed	40	0.09858414538969534	0.060565275330007225	1	0.10266915529034622
3104	height10	0.1	perturbed	41	0.12625210071988788	0.060565275330007225	1	0.10266915529034622
3104	height10	0.1	perturbed	42	0.09251045871978009	0.060565275330007225	1	0.10266915529034622
3104	height10	0.1	perturbed	43	0.12441421792519806	0.060565275330007225	1	0.10266915529034622
3104	height10	0.1	perturbed	44	0.09850893887013865	0.060565275330007225	1	0.10266915529034622
3104	height10	0.1	perturbed	45	0.0975572107121291	0.060565275330007225	1	0.10266915529034622
3104	height10	0.1	perturbed	46	0.11137041238225301	0.060565275330007225	1	0.10266915529034622
3104	height10	0.1	perturbed	47	0.1259463762583431	0.060565275330007225	1	0.10266915529034622
3104	height10	0.1	perturbed	48	0.11186949172135402	0.060565275330007225	1	0.10266915529034622
3104	height10	0.1	perturbed	49	0.10828997464052638	0.060565275330007225	1	0.10266915529034622
3104	height10	0.1	perturbed	50	0.12157455214236493	0.060565275330007225	1	0.10266915529034622
3104	height10	0.1	perturbed	51	0.0999513078191556	0.060565275330007225	1	0.10266915529034622
3104	height10	0.1	perturbed	52	0.1107635312141953	0.060565275330007225	1	0.10266915529034622
3104	height10	0.1	perturbed	53	0.1138975301028833	0.060565275330007225	1	0.10266915529034622
3104	height10	0.1	perturbed	54	0.10596619059551753	0.060565275330007225	1	0.10266915529034622
3104	height10	0.1	perturbed	55	0.11531394703660139	0.060565275330007225	1	0.10266915529034622
3104	height10	0.1	perturbed	56	0.12627944733575444	0.060565275330007225	1	0.10266915529034622
3104	height10	0.1	perturbed	57	0.12356552875662534	0.060565275330007225	1	0.10266915529034622
3104	height10	0.1	perturbed	58	0.08015780188219913	0.060565275330007225	1	0.10266915529034622
3104	height10	0.1	perturbed	59	0.096782892402731	0.060565275330007225	1	0.10266915529034622
3104	height10	0.1	perturbed	60	0.10132434647415088	0.060565275330007225	1	0.10266915529034622
3104	height10	0.1	perturbed	61	0.11570416890751264	0.060565275330007225	1	0.10266915529034622
3104	height10	0.1	perturbed	62	0.10244094056617442	0.060565275330007225	1	0.10266915529034622
3104	height10	0.1	perturbed	63	0.07409282381748099	0.060565275330007225	1	0.10266915529034622
3104	height10	0.1	perturbed	64	0.08323251987346737	0.060565275330007225	1	0.10266915529034622
3104	height10	0.1	perturbed	65	0.1288557823245706	0.060565275330007225	1	0.10266915529034622
3104	height10	0.1	perturbed	66	0.0838840029270572	0.060565275330007225	1	0.10266915529034622
3104	height10	0.1	perturbed	67	0.09538516869373512	0.060565275330007225	1	0.10266915529034622
3104	height10	0.1	perturbed	68	0.1064947069410698	0.060565275330007225	1	0.10266915529034622
3104	height10	0.1	perturbed	69	0.08058772485428413	0.060565275330007225	1	0.10266915529034622
3104	height10	0.1	perturbed	70	0.09034708071207756	0.060565275330007225	1	0.10266915529034622
3104	height10	0.1	perturbed	71	0.09328856090535187	0.060565275330007225	1	0.10266915529034622
3104	height10	0.1	perturbed	72	0.08835415788644327	0.060565275330007225	1	0.10266915529034622
3104	height10	0.1	perturbed	73	0.09748501717131053	0.060565275330007225	1	0.10266915529034622
3104	height10	0.1	perturbed	74	0.09217758896135848	0.060565275330007225	1	0.10266915529034622
3104	height10	0.1	perturbed	75	0.11361148975093674	0.060565275330007225	1	0.10266915529034622
3104	height10	0.1	perturbed	76	0.10411162528485389	0.060565275330007225	1	0.10266915529034622
3104	height10	0.1	perturbed	77	0.1146027190710684	0.060565275330007225	1	0.10266915529034622
3104	height10	0.1	perturbed	78	0.09771187404285783	0.060565275330007225	1	0.10266915529034622
3104	height10	0.1	perturbed	79	0.13843966907711452	0.060565275330007225	1	0.10266915529034622
3104	height10	0.1	perturbed	80	0.1072993165414168	0.060565275330007225	1	0.10266915529034622
3104	height10	0.1	perturbed	81	0.11997481108807509	0.060565275330007225	1	0.10266915529034622
3104	height10	0.1	perturbed	82	0.10788960435028795	0.060565275330007225	1	0.10266915529034622
3104	height10	0.1	perturbed	83	0.10516090486163793	0.060565275330007225	1	0.10266915529034622
3104	height10	0.1	perturbed	84	0.1280668060051181	0.060565275330007225	1	0.10266915529034622
3104	height10	0.1	perturbed	85	0.10568877144550276	0.060565275330007225	1	0.10266915529034622
3104	height10	0.1	perturbed	86	0.07624084232692138	0.060565275330007225	1	0.10266915529034622
3104	height10	0.1	perturbed	87	0.10335876719215088	0.060565275330007225	1	0.10266915529034622
3104	height10	0.1	perturbed	88	0.136708672771166	0.060565275330007225	1	0.10266915529034622
3104	height10	0.1	perturbed	89	0.12153867590682252	0.060565275330007225	1	0.10266915529034622
3104	height10	0.1	perturbed	90	0.09616805256998691	0.060565275330007225	1	0.10266915529034622
3104	height10	0.1	perturbed	91	0.11379147239787187	0.060565275330007225	1	0.10266915529034622
3104	height10	0.1	perturbed	92	0.11866240126438306	0.060565275330007225	1	0.10266915529034622
3104	height10	0.1	perturbed	93	0.1047782122329047	0.060565275330007225	1	0.10266915529034622
3104	height10	0.1	perturbed	94	0.1182977919987867	0.060565275330007225	1	0.10266915529034622
3104	height10	0.1	perturbed	95	0.09414082503217511	0.060565275330007225	1	0.10266915529034622
3104	height10	0.1	perturbed	96	0.10952840706426557	0.060565275330007225	1	0.10266915529034622
3104	height10	0.1	perturbed	97	0.10974243757742502	0.060565275330007225	1	0.10266915529034622
3104	height10	0.1	perturbed	98	0.11466042336097357	0.060565275330007225	1	0.10266915529034622
3104	height10	0.1	perturbed	99	0.10677090312208753	0.060565275330007225	1	0.10266915529034622
3104	height10	0.1	perturbed	100	0.11212788610470875	0.060565275330007225	1	0.10266915529034622
3104	height10	0.1	perturbed	101	0.1273953643260565	0.060565275330007225	1	0.10266915529034622
3104	height10	0.1	perturbed	102	0.11541696391146858	0.060565275330007225	1	0.10266915529034622
3104	height10	0.1	perturbed	103	0.1279146653347451	0.060565275330007225	1	0.10266915529034622
3104	height10	0.1	perturbed	104	0.1287581088945955	0.060565275330007225	1	0.10266915529034622
3104	height10	0.1	perturbed	105	0.08887651335433988	0.060565275330007225	1	0.10266915529034622
3104	height10	0.1	perturbed	106	0.08815790241414956	0.060565275330007225	1	0.10266915529034622
3104	height10	0.1	perturbed	107	0.1276226434579486	0.060565275330007225	1	0.10266915529034622
3104	height10	0.1	perturbed	108	0.1256176194324325	0.060565275330007225	1	0.10266915529034622
3104	height10	0.1	perturbed	109	0.11189260767700304	0.060565275330007225	1	0.10266915529034622
3104	height10	0.1	perturbed	110	0.09339380638339927	0.060565275330007225	1	0.10266915529034622
3104	height10	0.1	perturbed	111	0.0951360146639204	0.060565275330007225	1	0.10266915529034622
3104	height10	0.1	perturbed	112	0.10990437423056554	0.060565275330007225	1	0.10266915529034622
3104	height10	0.1	perturbed	113	0.12130416931233858	0.060565275330007225	1	0.10266915529034622
3104	height10	0.1	perturbed	114	0.12998930037654055	0.060565275330007225	1	0.10266915529034622
3104	height10	0.1	perturbed	115	0.11319463570041546	0.060565275330007225	1	0.10266915529034622
3104	height10	0.1	perturbed	116	0.09746938399109903	0.060565275330007225	1	0.10266915529034622
3104	height10	0.1	perturbed	117	0.10552252865273706	0.060565275330007225	1	0.10266915529034622
3104	height10	0.1	perturbed	118	0.10778660709068909	0.060565275330007225	1	0.10266915529034622
3104	height10	0.1	perturbed	119	0.10629526517321758	0.060565275330007225	1	0.10266915529034622
3104	height10	0.1	perturbed	120	0.09022725712999408	0.060565275330007225	1	0.10266915529034622
3104	height10	0.1	perturbed	121	0.11757491642415833	0.060565275330007225	1	0.10266915529034622
3104	height10	0.1	perturbed	122	0.09382493789498164	0.060565275330007225	1	0.10266915529034622
3104	height10	0.1	perturbed	123	0.11032245791186063	0.060565275330007225	1	0.10266915529034622
3104	height10	0.1	perturbed	124	0.13662284700072058	0.060565275330007225	1	0.10266915529034622
3104	height10	0.1	perturbed	125	0.10131603486605033	0.060565275330007225	1	0.10266915529034622
3104	height10	0.1	perturbed	126	0.10220176040981398	0.060565275330007225	1	0.10266915529034622
3104	height10	0.1	perturbed	127	0.11356833730445365	0.060565275330007225	1	0.10266915529034622
3104	height10	0.1	perturbed	128	0.10900629517409023	0.060565275330007225	1	0.10266915529034622
3104	height10	0.1	perturbed	129	0.09421660382337801	0.060565275330007225	1	0.10266915529034622
3104	height10	0.1	perturbed	130	0.14173106944072117	0.060565275330007225	1	0.10266915529034622
3104	height10	0.1	perturbed	131	0.10546588801672876	0.060565275330007225	1	0.10266915529034622
3104	height10	0.1	perturbed	132	0.1007261775780133	0.060565275330007225	1	0.10266915529034622
3104	height10	0.1	perturbed	133	0.14195755976524127	0.060565275330007225	1	0.10266915529034622
3104	height10	0.1	perturbed	134	0.11828469525400913	0.060565275330007225	1	0.10266915529034622
3104	height10	0.1	perturbed	135	0.10864151051306997	0.060565275330007225	1	0.10266915529034622
3104	height10	0.1	perturbed	136	0.09284888661510776	0.060565275330007225	1	0.10266915529034622
3104	height10	0.1	perturbed	137	0.11899548435000827	0.060565275330007225	1	0.10266915529034622
3104	height10	0.1	perturbed	138	0.12325900367036764	0.060565275330007225	1	0.10266915529034622
3104	height10	0.1	perturbed	139	0.1305440239682674	0.060565275330007225	1	0.10266915529034622
3104	height10	0.1	perturbed	140	0.12208326852142484	0.060565275330007225	1	0.10266915529034622
3104	height10	0.1	perturbed	141	0.08641665917551922	0.060565275330007225	1	0.10266915529034622
3104	height10	0.1	perturbed	142	0.11139585519799913	0.060565275330007225	1	0.10266915529034622
3104	height10	0.1	perturbed	143	0.1110501513451437	0.060565275330007225	1	0.10266915529034622
3104	height10	0.1	perturbed	144	0.1262268517426298	0.060565275330007225	1	0.10266915529034622
3104	height10	0.1	perturbed	145	0.12913889200648943	0.060565275330007225	1	0.10266915529034622
3104	height10	0.1	perturbed	146	0.12323011974070358	0.060565275330007225	1	0.10266915529034622
3104	height10	0.1	perturbed	147	0.11692714659840521	0.060565275330007225	1	0.10266915529034622
3104	height10	0.1	perturbed	148	0.13339359001088597	0.060565275330007225	1	0.10266915529034622
3104	height10	0.1	perturbed	149	0.10767036389325779	0.060565275330007225	1	0.10266915529034622
3104	height10	0.1	perturbed	150	0.0992339419547687	0.060565275330007225	1	0.10266915529034622
3104	height10	0.1	perturbed	151	0.1286442895359846	0.060565275330007225	1	0.10266915529034622
3104	height10	0.1	perturbed	152	0.12752999438773296	0.060565275330007225	1	0.10266915529034622
3104	height10	0.1	perturbed	153	0.12953374865086126	0.060565275330007225	1	0.10266915529034622
3104	height10	0.1	perturbed	154	0.11571363550839861	0.060565275330007225	1	0.10266915529034622
3104	height10	0.1	perturbed	155	0.09650505031591043	0.060565275330007225	1	0.10266915529034622
3104	height10	0.1	perturbed	156	0.09368498489221362	0.060565275330007225	1	0.10266915529034622
3104	height10	0.1	perturbed	157	0.13213710354267127	0.060565275330007225	1	0.10266915529034622
3104	height10	0.1	perturbed	158	0.14457649769521733	0.060565275330007225	1	0.10266915529034622
3104	height10	0.1	perturbed	159	0.1217321908587991	0.060565275330007225	1	0.10266915529034622
3105	fixed	0.0	compatible	0	0.04798489936242195	0.05594254161400125	0	0.0
3105	fixed	0.0	compatible	1	0.03770918145723273	0.05594254161400125	0	0.0
3105	fixed	0.0	compatible	2	0.03339506000060738	0.05594254161400125	0	0.0
3105	fixed	0.0	compatible	3	0.05356603733397188	0.05594254161400125	0	0.0
3105	fixed	0.0	compatible	4	0.04397276429623409	0.05594254161400125	0	0.0
3105	fixed	0.0	compatible	5	0.029248060554715214	0.05594254161400125	0	0.0
3105	fixed	0.0	compatible	6	0.05324814665140134	0.05594254161400125	0	0.0
3105	fixed	0.0	compatible	7	0.03675973477263415	0.05594254161400125	0	0.0
3105	fixed	0.0	compatible	8	0.04691666092646333	0.05594254161400125	0	0.0
3105	fixed	0.0	compatible	9	0.02772380419488508	0.05594254161400125	0	0.0
3105	fixed	0.0	compatible	10	0.03363861557682656	0.05594254161400125	0	0.0
3105	fixed	0.0	compatible	11	0.05235584418778795	0.05594254161400125	0	0.0
3105	fixed	0.0	compatible	12	0.045187952775962326	0.05594254161400125	0	0.0
3105	fixed	0.0	compatible	13	0.02815801496227066	0.05594254161400125	0	0.0
3105	fixed	0.0	compatible	14	0.04974505428379686	0.05594254161400125	0	0.0
3105	fixed	0.0	compatible	15	0.03769619216713491	0.05594254161400125	0	0.0
3105	fixed	0.0	compatible	16	0.04309351760140312	0.05594254161400125	0	0.0
3105	fixed	0.0	compatible	17	0.029680923865098213	0.05594254161400125	0	0.0
3105	fixed	0.0	compatible	18	0.03314455820189055	0.05594254161400125	0	0.0
3105	fixed	0.0	compatible	19	0.032995240809183465	0.05594254161400125	0	0.0
3105	fixed	0.0	compatible	20	0.02238737764923962	0.05594254161400125	0	0.0
3105	fixed	0.0	compatible	21	0.04204960569745412	0.05594254161400125	0	0.0
3105	fixed	0.0	compatible	22	0.03536369972828853	0.05594254161400125	0	0.0
3105	fixed	0.0	compatible	23	0.04552623403777391	0.05594254161400125	0	0.0
3105	fixed	0.0	compatible	24	0.02766191263564599	0.05594254161400125	0	0.0
3105	fixed	0.0	compatible	25	0.03773555384193194	0.05594254161400125	0	0.0
3105	fixed	0.0	compatible	26	0.05484578337230062	0.05594254161400125	0	0.0
3105	fixed	0.0	compatible	27	0.040705604571299916	0.05594254161400125	0	0.0
3105	fixed	0.0	compatible	28	0.04069011524761064	0.05594254161400125	0	0.0
3105	fixed	0.0	compatible	29	0.04467212926813556	0.05594254161400125	0	0.0
3105	fixed	0.0	compatible	30	0.02710790786701387	0.05594254161400125	0	0.0
3105	fixed	0.0	compatible	31	0.03229458960816034	0.05594254161400125	0	0.0
3105	fixed	0.0	compatible	32	0.0284667583375652	0.05594254161400125	0	0.0
3105	fixed	0.0	compatible	33	0.020646221848324268	0.05594254161400125	0	0.0
3105	fixed	0.0	compatible	34	0.04696080112940586	0.05594254161400125	0	0.0
3105	fixed	0.0	compatible	35	0.05099298038564194	0.05594254161400125	0	0.0
3105	fixed	0.0	compatible	36	0.02385514302443838	0.05594254161400125	0	0.0
3105	fixed	0.0	compatible	37	0.05432545175752987	0.05594254161400125	0	0.0
3105	fixed	0.0	compatible	38	0.03524169946334758	0.05594254161400125	0	0.0
3105	fixed	0.0	compatible	39	0.02862184574760525	0.05594254161400125	0	0.0
3105	fixed	0.0	compatible	40	0.038544680355354966	0.05594254161400125	0	0.0
3105	fixed	0.0	compatible	41	0.019926955172190813	0.05594254161400125	0	0.0
3105	fixed	0.0	compatible	42	0.04095993383485355	0.05594254161400125	0	0.0
3105	fixed	0.0	compatible	43	0.03822260504369793	0.05594254161400125	0	0.0
3105	fixed	0.0	compatible	44	0.029231005306303466	0.05594254161400125	0	0.0
3105	fixed	0.0	compatible	45	0.028777268684368817	0.05594254161400125	0	0.0
3105	fixed	0.0	compatible	46	0.05297240570668649	0.05594254161400125	0	0.0
3105	fixed	0.0	compatible	47	0.04336542075487726	0.05594254161400125	0	0.0
3105	fixed	0.0	compatible	48	0.025656956388370372	0.05594254161400125	0	0.0
3105	fixed	0.0	compatible	49	0.03695316619885257	0.05594254161400125	0	0.0
3105	fixed	0.0	compatible	50	0.04879045788461151	0.05594254161400125	0	0.0
3105	fixed	0.0	compatible	51	0.02427646523913656	0.05594254161400125	0	0.0
3105	fixed	0.0	compatible	52	0.02232816843804841	0.05594254161400125	0	0.0
3105	fixed	0.0	compatible	53	0.023124512120475234	0.05594254161400125	0	0.0
3105	fixed	0.0	compatible	54	0.024791826728979692	0.05594254161400125	0	0.0
3105	fixed	0.0	compatible	55	0.03649774944919591	0.05594254161400125	0	0.0
3105	fixed	0.0	compatible	56	0.045794464432751925	0.05594254161400125	0	0.0
3105	fixed	0.0	compatible	57	0.027378748725360485	0.05594254161400125	0	0.0
3105	fixed	0.0	compatible	58	0.028631193716925553	0.05594254161400125	0	0.0
3105	fixed	0.0	compatible	59	0.03881194459654205	0.05594254161400125	0	0.0
3105	fixed	0.0	compatible	60	0.04977202857828429	0.05594254161400125	0	0.0
3105	fixed	0.0	compatible	61	0.0343904120608677	0.05594254161400125	0	0.0
3105	fixed	0.0	compatible	62	0.028927839540357547	0.05594254161400125	0	0.0
3105	fixed	0.0	compatible	63	0.029289884378196206	0.05594254161400125	0	0.0
3105	fixed	0.0	compatible	64	0.020577765458106974	0.05594254161400125	0	0.0
3105	fixed	0.0	compatible	65	0.03151352560906294	0.05594254161400125	0	0.0
3105	fixed	0.0	compatible	66	0.043458018882992624	0.05594254161400125	0	0.0
3105	fixed	0.0	compatible	67	0.03859232070928265	0.05594254161400125	0	0.0
3105	fixed	0.0	compatible	68	0.050865755909029	0.05594254161400125	0	0.0
3105	fixed	0.0	compatible	69	0.038583578252034706	0.05594254161400125	0	0.0
3105	fixed	0.0	compatible	70	0.03336965018644668	0.05594254161400125	0	0.0
3105	fixed	0.0	compatible	71	0.04542397219733578	0.05594254161400125	0	0.0
3105	fixed	0.0	compatible	72	0.022124434757342402	0.05594254161400125	0	0.0
3105	fixed	0.0	compatible	73	0.03591114201805644	0.05594254161400125	0	0.0
3105	fixed	0.0	compatible	74	0.021003319128142454	0.05594254161400125	0	0.0
3105	fixed	0.0	compatible	75	0.03999509284033158	0.05594254161400125	0	0.0
3105	fixed	0.0	compatible	76	0.03903594894742151	0.05594254161400125	0	0.0
3105	fixed	0.0	compatible	77	0.05398054821836625	0.05594254161400125	0	0.0
3105	fixed	0.0	compatible	78	0.039573045717793374	0.05594254161400125	0	0.0
3105	fixed	0.0	compatible	79	0.02782500297474296	0.05594254161400125	0	0.0
3105	fixed	0.0	compatible	80	0.040957120788607915	0.05594254161400125	0	0.0
3105	fixed	0.0	compatible	81	0.012203792468079308	0.05594254161400125	0	0.0
3105	fixed	0.0	compatible	82	0.04941797067589279	0.05594254161400125	0	0.0
3105	fixed	0.0	compatible	83	0.029090410792856194	0.05594254161400125	0	0.0
3105	fixed	0.0	compatible	84	0.04379371423472974	0.05594254161400125	0	0.0
3105	fixed	0.0	compatible	85	0.03467147422543389	0.05594254161400125	0	0.0
3105	fixed	0.0	compatible	86	0.03824607884544629	0.05594254161400125	0	0.0
3105	fixed	0.0	compatible	87	0.04165601900416396	0.05594254161400125	0	0.0
3105	fixed	0.0	compatible	88	0.025954433807579308	0.05594254161400125	0	0.0
3105	fixed	0.0	compatible	89	0.044629705581981746	0.05594254161400125	0	0.0
3105	fixed	0.0	compatible	90	0.03518201194550313	0.05594254161400125	0	0.0
3105	fixed	0.0	compatible	91	0.045728720532664906	0.05594254161400125	0	0.0
3105	fixed	0.0	compatible	92	0.0441753800385707	0.05594254161400125	0	0.0
3105	fixed	0.0	compatible	93	0.02483053908596	0.05594254161400125	0	0.0
3105	fixed	0.0	compatible	94	0.033576534056413025	0.05594254161400125	0	0.0
3105	fixed	0.0	compatible	95	0.03610778126639073	0.05594254161400125	0	0.0
3105	fixed	0.0	compatible	96	0.0374211070483068	0.05594254161400125	0	0.0
3105	fixed	0.0	compatible	97	0.03534609695999731	0.05594254161400125	0	0.0
3105	fixed	0.0	compatible	98	0.024593459226566788	0.05594254161400125	0	0.0
3105	fixed	0.0	compatible	99	0.037186967069820026	0.05594254161400125	0	0.0
3105	fixed	0.0	compatible	100	0.03544651109798136	0.05594254161400125	0	0.0
3105	fixed	0.0	compatible	101	0.03608728967767932	0.05594254161400125	0	0.0
3105	fixed	0.0	compatible	102	0.019388011594648938	0.05594254161400125	0	0.0
3105	fixed	0.0	compatible	103	0.04952265484632369	0.05594254161400125	0	0.0
3105	fixed	0.0	compatible	104	0.043844757913379516	0.05594254161400125	0	0.0
3105	fixed	0.0	compatible	105	0.046668027689663556	0.05594254161400125	0	0.0
3105	fixed	0.0	compatible	106	0.046038998644530524	0.05594254161400125	0	0.0
3105	fixed	0.0	compatible	107	0.052667870562209174	0.05594254161400125	0	0.0
3105	fixed	0.0	compatible	108	0.055578147052821276	0.05594254161400125	0	0.0
3105	fixed	0.0	compatible	109	0.04314619918346965	0.05594254161400125	0	0.0
3105	fixed	0.0	compatible	110	0.019421866940282678	0.05594254161400125	0	0.0
3105	fixed	0.0	compatible	111	0.05756615793421845	0.05594254161400125	1	0.0
3105	fixed	0.0	compatible	112	0.04593767883170345	0.05594254161400125	0	0.0
3105	fixed	0.0	compatible	113	0.0376057065087658	0.05594254161400125	0	0.0
3105	fixed	0.0	compatible	114	0.03306555530392036	0.05594254161400125	0	0.0
3105	fixed	0.0	compatible	115	0.05206181203726811	0.05594254161400125	0	0.0
3105	fixed	0.0	compatible	116	0.04273158746057579	0.05594254161400125	0	0.0
3105	fixed	0.0	compatible	117	0.039294120444441645	0.05594254161400125	0	0.0
3105	fixed	0.0	compatible	118	0.04276886924758469	0.05594254161400125	0	0.0
3105	fixed	0.0	compatible	119	0.047115757611321626	0.05594254161400125	0	0.0
3105	fixed	0.0	compatible	120	0.05849350712020747	0.05594254161400125	1	0.0
3105	fixed	0.0	compatible	121	0.05536245624440514	0.05594254161400125	0	0.0
3105	fixed	0.0	compatible	122	0.04471969728912876	0.05594254161400125	0	0.0
3105	fixed	0.0	compatible	123	0.04444801506969906	0.05594254161400125	0	0.0
3105	fixed	0.0	compatible	124	0.04820134600591507	0.05594254161400125	0	0.0
3105	fixed	0.0	compatible	125	0.04306054893264005	0.05594254161400125	0	0.0
3105	fixed	0.0	compatible	126	0.0322528374481279	0.05594254161400125	0	0.0
3105	fixed	0.0	compatible	127	0.03971716701266774	0.05594254161400125	0	0.0
3105	fixed	0.0	compatible	128	0.031551760696862795	0.05594254161400125	0	0.0
3105	fixed	0.0	compatible	129	0.06367353290086034	0.05594254161400125	1	0.0
3105	fixed	0.0	compatible	130	0.024037840308842547	0.05594254161400125	0	0.0
3105	fixed	0.0	compatible	131	0.0345943867592723	0.05594254161400125	0	0.0
3105	fixed	0.0	compatible	132	0.05069040986565518	0.05594254161400125	0	0.0
3105	fixed	0.0	compatible	133	0.02539115789902689	0.05594254161400125	0	0.0
3105	fixed	0.0	compatible	134	0.04296447188519806	0.05594254161400125	0	0.0
3105	fixed	0.0	compatible	135	0.03932518874895574	0.05594254161400125	0	0.0
3105	fixed	0.0	compatible	136	0.057658917035190924	0.05594254161400125	1	0.0
3105	fixed	0.0	compatible	137	0.03951367752337981	0.05594254161400125	0	0.0
3105	fixed	0.0	compatible	138	0.04491767721162673	0.05594254161400125	0	0.0
3105	fixed	0.0	compatible	139	0.02792820784437781	0.05594254161400125	0	0.0
3105	fixed	0.0	compatible	140	0.04908141525702195	0.05594254161400125	0	0.0
3105	fixed	0.0	compatible	141	0.049235297810321293	0.05594254161400125	0	0.0
3105	fixed	0.0	compatible	142	0.04388996893967265	0.05594254161400125	0	0.0
3105	fixed	0.0	compatible	143	0.034549774397291885	0.05594254161400125	0	0.0
3105	fixed	0.0	compatible	144	0.03207984044244318	0.05594254161400125	0	0.0
3105	fixed	0.0	compatible	145	0.032020750795110596	0.05594254161400125	0	0.0
3105	fixed	0.0	compatible	146	0.06277773685471258	0.05594254161400125	1	0.0
3105	fixed	0.0	compatible	147	0.04593814761307499	0.05594254161400125	0	0.0
3105	fixed	0.0	compatible	148	0.04703833469526205	0.05594254161400125	0	0.0
3105	fixed	0.0	compatible	149	0.03639872695586284	0.05594254161400125	0	0.0
3105	fixed	0.0	compatible	150	0.027773212338971207	0.05594254161400125	0	0.0
3105	fixed	0.0	compatible	151	0.05079996309529254	0.05594254161400125	0	0.0
3105	fixed	0.0	compatible	152	0.057820851750364374	0.05594254161400125	1	0.0
3105	fixed	0.0	compatible	153	0.03479945725067374	0.05594254161400125	0	0.0
3105	fixed	0.0	compatible	154	0.033580213317131194	0.05594254161400125	0	0.0
3105	fixed	0.0	compatible	155	0.03370682551853584	0.05594254161400125	0	0.0
3105	fixed	0.0	compatible	156	0.042140214942231066	0.05594254161400125	0	0.0
3105	fixed	0.0	compatible	157	0.050627723644573824	0.05594254161400125	0	0.0
3105	fixed	0.0	compatible	158	0.04490975538459778	0.05594254161400125	0	0.0
3105	fixed	0.0	compatible	159	0.024129204187172598	0.05594254161400125	0	0.0
3105	fixed	0.03	compatible	0	0.03541073505612886	0.05594254161400125	0	7.798263499608351e-17
3105	fixed	0.03	compatible	1	0.03261346208712231	0.05594254161400125	0	7.798263499608351e-17
3105	fixed	0.03	compatible	2	0.05442944852385422	0.05594254161400125	0	7.798263499608351e-17
3105	fixed	0.03	compatible	3	0.03569811569425653	0.05594254161400125	0	7.798263499608351e-17
3105	fixed	0.03	compatible	4	0.03742298276076283	0.05594254161400125	0	7.798263499608351e-17
3105	fixed	0.03	compatible	5	0.026521656768908383	0.05594254161400125	0	7.798263499608351e-17
3105	fixed	0.03	compatible	6	0.03316321312623637	0.05594254161400125	0	7.798263499608351e-17
3105	fixed	0.03	compatible	7	0.04023075921997166	0.05594254161400125	0	7.798263499608351e-17
3105	fixed	0.03	compatible	8	0.026430214517133812	0.05594254161400125	0	7.798263499608351e-17
3105	fixed	0.03	compatible	9	0.03135715998755517	0.05594254161400125	0	7.798263499608351e-17
3105	fixed	0.03	compatible	10	0.02690362720519253	0.05594254161400125	0	7.798263499608351e-17
3105	fixed	0.03	compatible	11	0.038383213170710556	0.05594254161400125	0	7.798263499608351e-17
3105	fixed	0.03	compatible	12	0.046907946800972364	0.05594254161400125	0	7.798263499608351e-17
3105	fixed	0.03	compatible	13	0.0379436740994131	0.05594254161400125	0	7.798263499608351e-17
3105	fixed	0.03	compatible	14	0.03502723819930193	0.05594254161400125	0	7.798263499608351e-17
3105	fixed	0.03	compatible	15	0.04260615249599768	0.05594254161400125	0	7.798263499608351e-17
3105	fixed	0.03	compatible	16	0.052064074334822776	0.05594254161400125	0	7.798263499608351e-17
3105	fixed	0.03	compatible	17	0.03630105887368023	0.05594254161400125	0	7.798263499608351e-17
3105	fixed	0.03	compatible	18	0.051068196871134404	0.05594254161400125	0	7.798263499608351e-17
3105	fixed	0.03	compatible	19	0.0329076609121741	0.05594254161400125	0	7.798263499608351e-17
3105	fixed	0.03	compatible	20	0.028808474913048027	0.05594254161400125	0	7.798263499608351e-17
3105	fixed	0.03	compatible	21	0.03118890828393998	0.05594254161400125	0	7.798263499608351e-17
3105	fixed	0.03	compatible	22	0.020638683016061643	0.05594254161400125	0	7.798263499608351e-17
3105	fixed	0.03	compatible	23	0.0408665254457086	0.05594254161400125	0	7.798263499608351e-17
3105	fixed	0.03	compatible	24	0.03274545821575031	0.05594254161400125	0	7.798263499608351e-17
3105	fixed	0.03	compatible	25	0.04134896566641791	0.05594254161400125	0	7.798263499608351e-17
3105	fixed	0.03	compatible	26	0.05014307387388407	0.05594254161400125	0	7.798263499608351e-17
3105	fixed	0.03	compatible	27	0.05067405163808596	0.05594254161400125	0	7.798263499608351e-17
3105	fixed	0.03	compatible	28	0.034331803905201894	0.05594254161400125	0	7.798263499608351e-17
3105	fixed	0.03	compatible	29	0.06683851981207446	0.05594254161400125	1	7.798263499608351e-17
3105	fixed	0.03	compatible	30	0.03227924355757669	0.05594254161400125	0	7.798263499608351e-17
3105	fixed	0.03	compatible	31	0.029453307373400676	0.05594254161400125	0	7.798263499608351e-17
3105	fixed	0.03	compatible	32	0.020346048108022277	0.05594254161400125	0	7.798263499608351e-17
3105	fixed	0.03	compatible	33	0.03467179533076281	0.05594254161400125	0	7.798263499608351e-17
3105	fixed	0.03	compatible	34	0.05332019793063819	0.05594254161400125	0	7.798263499608351e-17
3105	fixed	0.03	compatible	35	0.026212323719691358	0.05594254161400125	0	7.798263499608351e-17
3105	fixed	0.03	compatible	36	0.013492328004228386	0.05594254161400125	0	7.798263499608351e-17
3105	fixed	0.03	compatible	37	0.013046787048453955	0.05594254161400125	0	7.798263499608351e-17
3105	fixed	0.03	compatible	38	0.024254196030486518	0.05594254161400125	0	7.798263499608351e-17
3105	fixed	0.03	compatible	39	0.03198704247415035	0.05594254161400125	0	7.798263499608351e-17
3105	fixed	0.03	compatible	40	0.041960786527045706	0.05594254161400125	0	7.798263499608351e-17
3105	fixed	0.03	compatible	41	0.052391945031776035	0.05594254161400125	0	7.798263499608351e-17
3105	fixed	0.03	compatible	42	0.043003460321026164	0.05594254161400125	0	7.798263499608351e-17
3105	fixed	0.03	compatible	43	0.050221075696479246	0.05594254161400125	0	7.798263499608351e-17
3105	fixed	0.03	compatible	44	0.0355710358490087	0.05594254161400125	0	7.798263499608351e-17
3105	fixed	0.03	compatible	45	0.03832850525524459	0.05594254161400125	0	7.798263499608351e-17
3105	fixed	0.03	compatible	46	0.0407572569247477	0.05594254161400125	0	7.798263499608351e-17
3105	fixed	0.03	compatible	47	0.048637374141908656	0.05594254161400125	0	7.798263499608351e-17
3105	fixed	0.03	compatible	48	0.045474210829934254	0.05594254161400125	0	7.798263499608351e-17
3105	fixed	0.03	compatible	49	0.03905447352346667	0.05594254161400125	0	7.798263499608351e-17
3105	fixed	0.03	compatible	50	0.023932445925780994	0.05594254161400125	0	7.798263499608351e-17
3105	fixed	0.03	compatible	51	0.03613010090839556	0.05594254161400125	0	7.798263499608351e-17
3105	fixed	0.03	compatible	52	0.02058004481469272	0.05594254161400125	0	7.798263499608351e-17
3105	fixed	0.03	compatible	53	0.03747242068407021	0.05594254161400125	0	7.798263499608351e-17
3105	fixed	0.03	compatible	54	0.023352075618994474	0.05594254161400125	0	7.798263499608351e-17
3105	fixed	0.03	compatible	55	0.03408602991949102	0.05594254161400125	0	7.798263499608351e-17
3105	fixed	0.03	compatible	56	0.0383991092964425	0.05594254161400125	0	7.798263499608351e-17
3105	fixed	0.03	compatible	57	0.04109143712426343	0.05594254161400125	0	7.798263499608351e-17
3105	fixed	0.03	compatible	58	0.0712902089665903	0.05594254161400125	1	7.798263499608351e-17
3105	fixed	0.03	compatible	59	0.04032434274822154	0.05594254161400125	0	7.798263499608351e-17
3105	fixed	0.03	compatible	60	0.02982751306304335	0.05594254161400125	0	7.798263499608351e-17
3105	fixed	0.03	compatible	61	0.04756272223767078	0.05594254161400125	0	7.798263499608351e-17
3105	fixed	0.03	compatible	62	0.03402561195284096	0.05594254161400125	0	7.798263499608351e-17
3105	fixed	0.03	compatible	63	0.024577701702194844	0.05594254161400125	0	7.798263499608351e-17
3105	fixed	0.03	compatible	64	0.04111342901496714	0.05594254161400125	0	7.798263499608351e-17
3105	fixed	0.03	compatible	65	0.02937728332564265	0.05594254161400125	0	7.798263499608351e-17
3105	fixed	0.03	compatible	66	0.04024229212820671	0.05594254161400125	0	7.798263499608351e-17
3105	fixed	0.03	compatible	67	0.024071249826962106	0.05594254161400125	0	7.798263499608351e-17
3105	fixed	0.03	compatible	68	0.027652663399161996	0.05594254161400125	0	7.798263499608351e-17
3105	fixed	0.03	compatible	69	0.0421927189734964	0.05594254161400125	0	7.798263499608351e-17
3105	fixed	0.03	compatible	70	0.022880789010033164	0.05594254161400125	0	7.798263499608351e-17
3105	fixed	0.03	compatible	71	0.03328924578390735	0.05594254161400125	0	7.798263499608351e-17
3105	fixed	0.03	compatible	72	0.03234714163918384	0.05594254161400125	0	7.798263499608351e-17
3105	fixed	0.03	compatible	73	0.031959122716411555	0.05594254161400125	0	7.798263499608351e-17
3105	fixed	0.03	compatible	74	0.04438647738166526	0.05594254161400125	0	7.798263499608351e-17
3105	fixed	0.03	compatible	75	0.03583468509289628	0.05594254161400125	0	7.798263499608351e-17
3105	fixed	0.03	compatible	76	0.04339284252103917	0.05594254161400125	0	7.798263499608351e-17
3105	fixed	0.03	compatible	77	0.03806360062954895	0.05594254161400125	0	7.798263499608351e-17
3105	fixed	0.03	compatible	78	0.0402819692864126	0.05594254161400125	0	7.798263499608351e-17
3105	fixed	0.03	compatible	79	0.03696962849276017	0.05594254161400125	0	7.798263499608351e-17
3105	fixed	0.03	compatible	80	0.03669158016608369	0.05594254161400125	0	7.798263499608351e-17
3105	fixed	0.03	compatible	81	0.030759617389905722	0.05594254161400125	0	7.798263499608351e-17
3105	fixed	0.03	compatible	82	0.03549052776079135	0.05594254161400125	0	7.798263499608351e-17
3105	fixed	0.03	compatible	83	0.06812653343323725	0.05594254161400125	1	7.798263499608351e-17
3105	fixed	0.03	compatible	84	0.036759418370900486	0.05594254161400125	0	7.798263499608351e-17
3105	fixed	0.03	compatible	85	0.03456483407732674	0.05594254161400125	0	7.798263499608351e-17
3105	fixed	0.03	compatible	86	0.028581327935374462	0.05594254161400125	0	7.798263499608351e-17
3105	fixed	0.03	compatible	87	0.029436094883549303	0.05594254161400125	0	7.798263499608351e-17
3105	fixed	0.03	compatible	88	0.020249169129952754	0.05594254161400125	0	7.798263499608351e-17
3105	fixed	0.03	compatible	89	0.04455256374522212	0.05594254161400125	0	7.798263499608351e-17
3105	fixed	0.03	compatible	90	0.05297943297862643	0.05594254161400125	0	7.798263499608351e-17
3105	fixed	0.03	compatible	91	0.06361540780283186	0.05594254161400125	1	7.798263499608351e-17
3105	fixed	0.03	compatible	92	0.04120340347890776	0.05594254161400125	0	7.798263499608351e-17
3105	fixed	0.03	compatible	93	0.02827408815176587	0.05594254161400125	0	7.798263499608351e-17
3105	fixed	0.03	compatible	94	0.019493564744828672	0.05594254161400125	0	7.798263499608351e-17
3105	fixed	0.03	compatible	95	0.04158943736071527	0.05594254161400125	0	7.798263499608351e-17
3105	fixed	0.03	compatible	96	0.03151069992252928	0.05594254161400125	0	7.798263499608351e-17
3105	fixed	0.03	compatible	97	0.03812079960374133	0.05594254161400125	0	7.798263499608351e-17
3105	fixed	0.03	compatible	98	0.036099854870289036	0.05594254161400125	0	7.798263499608351e-17
3105	fixed	0.03	compatible	99	0.03554737662019104	0.05594254161400125	0	7.798263499608351e-17
3105	fixed	0.03	compatible	100	0.05291108386504929	0.05594254161400125	0	7.798263499608351e-17
3105	fixed	0.03	compatible	101	0.020271378727649746	0.05594254161400125	0	7.798263499608351e-17
3105	fixed	0.03	compatible	102	0.05300394252958113	0.05594254161400125	0	7.798263499608351e-17
3105	fixed	0.03	compatible	103	0.04866293216952121	0.05594254161400125	0	7.798263499608351e-17
3105	fixed	0.03	compatible	104	0.033248233158337186	0.05594254161400125	0	7.798263499608351e-17
3105	fixed	0.03	compatible	105	0.03120016582698488	0.05594254161400125	0	7.798263499608351e-17
3105	fixed	0.03	compatible	106	0.04455803895732704	0.05594254161400125	0	7.798263499608351e-17
3105	fixed	0.03	compatible	107	0.03782158234167938	0.05594254161400125	0	7.798263499608351e-17
3105	fixed	0.03	compatible	108	0.03727881661320215	0.05594254161400125	0	7.798263499608351e-17
3105	fixed	0.03	compatible	109	0.045193268402463585	0.05594254161400125	0	7.798263499608351e-17
3105	fixed	0.03	compatible	110	0.041310026452053575	0.05594254161400125	0	7.798263499608351e-17
3105	fixed	0.03	compatible	111	0.025110787358853387	0.05594254161400125	0	7.798263499608351e-17
3105	fixed	0.03	compatible	112	0.038423165218428736	0.05594254161400125	0	7.798263499608351e-17
3105	fixed	0.03	compatible	113	0.023411992157915465	0.05594254161400125	0	7.798263499608351e-17
3105	fixed	0.03	compatible	114	0.062414009521842354	0.05594254161400125	1	7.798263499608351e-17
3105	fixed	0.03	compatible	115	0.03453944329967026	0.05594254161400125	0	7.798263499608351e-17
3105	fixed	0.03	compatible	116	0.03795103818803943	0.05594254161400125	0	7.798263499608351e-17
3105	fixed	0.03	compatible	117	0.034261064137428104	0.05594254161400125	0	7.798263499608351e-17
3105	fixed	0.03	compatible	118	0.020882349742327902	0.05594254161400125	0	7.798263499608351e-17
3105	fixed	0.03	compatible	119	0.03675165509901919	0.05594254161400125	0	7.798263499608351e-17
3105	fixed	0.03	compatible	120	0.06445317097176616	0.05594254161400125	1	7.798263499608351e-17
3105	fixed	0.03	compatible	121	0.03448726023800436	0.05594254161400125	0	7.798263499608351e-17
3105	fixed	0.03	compatible	122	0.04307713870429679	0.05594254161400125	0	7.798263499608351e-17
3105	fixed	0.03	compatible	123	0.03524627032312614	0.05594254161400125	0	7.798263499608351e-17
3105	fixed	0.03	compatible	124	0.03328625603771149	0.05594254161400125	0	7.798263499608351e-17
3105	fixed	0.03	compatible	125	0.04853862263742756	0.05594254161400125	0	7.798263499608351e-17
3105	fixed	0.03	compatible	126	0.040090016371801235	0.05594254161400125	0	7.798263499608351e-17
3105	fixed	0.03	compatible	127	0.03661866493838582	0.05594254161400125	0	7.798263499608351e-17
3105	fixed	0.03	compatible	128	0.03965067796210059	0.05594254161400125	0	7.798263499608351e-17
3105	fixed	0.03	compatible	129	0.03829178093911437	0.05594254161400125	0	7.798263499608351e-17
3105	fixed	0.03	compatible	130	0.03882470354650548	0.05594254161400125	0	7.798263499608351e-17
3105	fixed	0.03	compatible	131	0.02816494234914179	0.05594254161400125	0	7.798263499608351e-17
3105	fixed	0.03	compatible	132	0.038808167257881526	0.05594254161400125	0	7.798263499608351e-17
3105	fixed	0.03	compatible	133	0.05398882530979672	0.05594254161400125	0	7.798263499608351e-17
3105	fixed	0.03	compatible	134	0.035544058838646045	0.05594254161400125	0	7.798263499608351e-17
3105	fixed	0.03	compatible	135	0.048195506331756385	0.05594254161400125	0	7.798263499608351e-17
3105	fixed	0.03	compatible	136	0.05667072943899862	0.05594254161400125	1	7.798263499608351e-17
3105	fixed	0.03	compatible	137	0.04756071612105866	0.05594254161400125	0	7.798263499608351e-17
3105	fixed	0.03	compatible	138	0.01756704516301883	0.05594254161400125	0	7.798263499608351e-17
3105	fixed	0.03	compatible	139	0.042056341491192646	0.05594254161400125	0	7.798263499608351e-17
3105	fixed	0.03	compatible	140	0.04960857032500151	0.05594254161400125	0	7.798263499608351e-17
3105	fixed	0.03	compatible	141	0.049312475464452554	0.05594254161400125	0	7.798263499608351e-17
3105	fixed	0.03	compatible	142	0.033742648424891414	0.05594254161400125	0	7.798263499608351e-17
3105	fixed	0.03	compatible	143	0.03929029073784532	0.05594254161400125	0	7.798263499608351e-17
3105	fixed	0.03	compatible	144	0.023488609808590494	0.05594254161400125	0	7.798263499608351e-17
3105	fixed	0.03	compatible	145	0.05086482227953701	0.05594254161400125	0	7.798263499608351e-17
3105	fixed	0.03	compatible	146	0.023489172089396285	0.05594254161400125	0	7.798263499608351e-17
3105	fixed	0.03	compatible	147	0.04723303465838334	0.05594254161400125	0	7.798263499608351e-17
3105	fixed	0.03	compatible	148	0.04470641811370373	0.05594254161400125	0	7.798263499608351e-17
3105	fixed	0.03	compatible	149	0.03511527305880599	0.05594254161400125	0	7.798263499608351e-17
3105	fixed	0.03	compatible	150	0.03944289959933993	0.05594254161400125	0	7.798263499608351e-17
3105	fixed	0.03	compatible	151	0.03784711759573729	0.05594254161400125	0	7.798263499608351e-17
3105	fixed	0.03	compatible	152	0.020062969313553263	0.05594254161400125	0	7.798263499608351e-17
3105	fixed	0.03	compatible	153	0.045134542751854356	0.05594254161400125	0	7.798263499608351e-17
3105	fixed	0.03	compatible	154	0.03776641466073692	0.05594254161400125	0	7.798263499608351e-17
3105	fixed	0.03	compatible	155	0.041131464605661014	0.05594254161400125	0	7.798263499608351e-17
3105	fixed	0.03	compatible	156	0.028798078055479154	0.05594254161400125	0	7.798263499608351e-17
3105	fixed	0.03	compatible	157	0.049805389769774625	0.05594254161400125	0	7.798263499608351e-17
3105	fixed	0.03	compatible	158	0.03338282322623748	0.05594254161400125	0	7.798263499608351e-17
3105	fixed	0.03	compatible	159	0.047353738375096335	0.05594254161400125	0	7.798263499608351e-17
3105	fixed	0.03	perturbed	0	0.031827966746522426	0.05594254161400125	0	0.0322370979547063
3105	fixed	0.03	perturbed	1	0.05440251196985098	0.05594254161400125	0	0.0322370979547063
3105	fixed	0.03	perturbed	2	0.03805547763360531	0.05594254161400125	0	0.0322370979547063
3105	fixed	0.03	perturbed	3	0.05978925455374738	0.05594254161400125	1	0.0322370979547063
3105	fixed	0.03	perturbed	4	0.03773551740981847	0.05594254161400125	0	0.0322370979547063
3105	fixed	0.03	perturbed	5	0.04146308423645833	0.05594254161400125	0	0.0322370979547063
3105	fixed	0.03	perturbed	6	0.03677275901427294	0.05594254161400125	0	0.0322370979547063
3105	fixed	0.03	perturbed	7	0.05264446523192681	0.05594254161400125	0	0.0322370979547063
3105	fixed	0.03	perturbed	8	0.04047833192733302	0.05594254161400125	0	0.0322370979547063
3105	fixed	0.03	perturbed	9	0.02748513735086521	0.05594254161400125	0	0.0322370979547063
3105	fixed	0.03	perturbed	10	0.03997571527162354	0.05594254161400125	0	0.0322370979547063
3105	fixed	0.03	perturbed	11	0.06109666163669628	0.05594254161400125	1	0.0322370979547063
3105	fixed	0.03	perturbed	12	0.03670012068125551	0.05594254161400125	0	0.0322370979547063
3105	fixed	0.03	perturbed	13	0.05312142017267604	0.05594254161400125	0	0.0322370979547063
3105	fixed	0.03	perturbed	14	0.054046442425094966	0.05594254161400125	0	0.0322370979547063
3105	fixed	0.03	perturbed	15	0.0331740720089396	0.05594254161400125	0	0.0322370979547063
3105	fixed	0.03	perturbed	16	0.03609872719551831	0.05594254161400125	0	0.0322370979547063
3105	fixed	0.03	perturbed	17	0.06698461037832422	0.05594254161400125	1	0.0322370979547063
3105	fixed	0.03	perturbed	18	0.05234374553526021	0.05594254161400125	0	0.0322370979547063
3105	fixed	0.03	perturbed	19	0.03524488659981599	0.05594254161400125	0	0.0322370979547063
3105	fixed	0.03	perturbed	20	0.05305540702281042	0.05594254161400125	0	0.0322370979547063
3105	fixed	0.03	perturbed	21	0.030156047779179882	0.05594254161400125	0	0.0322370979547063
3105	fixed	0.03	perturbed	22	0.04805758769268189	0.05594254161400125	0	0.0322370979547063
3105	fixed	0.03	perturbed	23	0.061765126726313804	0.05594254161400125	1	0.0322370979547063
3105	fixed	0.03	perturbed	24	0.04487832509785593	0.05594254161400125	0	0.0322370979547063
3105	fixed	0.03	perturbed	25	0.07013367585905157	0.05594254161400125	1	0.0322370979547063
3105	fixed	0.03	perturbed	26	0.0634257969303106	0.05594254161400125	1	0.0322370979547063
3105	fixed	0.03	perturbed	27	0.025853250210897308	0.05594254161400125	0	0.0322370979547063
3105	fixed	0.03	perturbed	28	0.047718579586383904	0.05594254161400125	0	0.0322370979547063
3105	fixed	0.03	perturbed	29	0.05851696496563527	0.05594254161400125	1	0.0322370979547063
3105	fixed	0.03	perturbed	30	0.05700361997062082	0.05594254161400125	1	0.0322370979547063
3105	fixed	0.03	perturbed	31	0.058934248784442395	0.05594254161400125	1	0.0322370979547063
3105	fixed	0.03	perturbed	32	0.037433523070429825	0.05594254161400125	0	0.0322370979547063
3105	fixed	0.03	perturbed	33	0.04220893978252842	0.05594254161400125	0	0.0322370979547063
3105	fixed	0.03	perturbed	34	0.04798060238044461	0.05594254161400125	0	0.0322370979547063
3105	fixed	0.03	perturbed	35	0.03580083991463935	0.05594254161400125	0	0.0322370979547063
3105	fixed	0.03	perturbed	36	0.03469075604494317	0.05594254161400125	0	0.0322370979547063
3105	fixed	0.03	perturbed	37	0.03947547298755404	0.05594254161400125	0	0.0322370979547063
3105	fixed	0.03	perturbed	38	0.04728706366777477	0.05594254161400125	0	0.0322370979547063
3105	fixed	0.03	perturbed	39	0.040829115605809305	0.05594254161400125	0	0.0322370979547063
3105	fixed	0.03	perturbed	40	0.037035734581004454	0.05594254161400125	0	0.0322370979547063
3105	fixed	0.03	perturbed	41	0.06465433353501024	0.05594254161400125	1	0.0322370979547063
3105	fixed	0.03	perturbed	42	0.04074348134875296	0.05594254161400125	0	0.0322370979547063
3105	fixed	0.03	perturbed	43	0.07643108423330822	0.05594254161400125	1	0.0322370979547063
3105	fixed	0.03	perturbed	44	0.050195560216033316	0.05594254161400125	0	0.0322370979547063
3105	fixed	0.03	perturbed	45	0.0729037123607366	0.05594254161400125	1	0.0322370979547063
3105	fixed	0.03	perturbed	46	0.06194401992262091	0.05594254161400125	1	0.0322370979547063
3105	fixed	0.03	perturbed	47	0.06813533067839372	0.05594254161400125	1	0.0322370979547063
3105	fixed	0.03	perturbed	48	0.03868336710269553	0.05594254161400125	0	0.0322370979547063
3105	fixed	0.03	perturbed	49	0.052860753966758156	0.05594254161400125	0	0.0322370979547063
3105	fixed	0.03	perturbed	50	0.04004199008377454	0.05594254161400125	0	0.0322370979547063
3105	fixed	0.03	perturbed	51	0.02802225686646887	0.05594254161400125	0	0.0322370979547063
3105	fixed	0.03	perturbed	52	0.057499969424297345	0.05594254161400125	1	0.0322370979547063
3105	fixed	0.03	perturbed	53	0.05994429647178753	0.05594254161400125	1	0.0322370979547063
3105	fixed	0.03	perturbed	54	0.04931976521262181	0.05594254161400125	0	0.0322370979547063
3105	fixed	0.03	perturbed	55	0.04789354380845229	0.05594254161400125	0	0.0322370979547063
3105	fixed	0.03	perturbed	56	0.06477740995648042	0.05594254161400125	1	0.0322370979547063
3105	fixed	0.03	perturbed	57	0.04893591094012563	0.05594254161400125	0	0.0322370979547063
3105	fixed	0.03	perturbed	58	0.03346984803245509	0.05594254161400125	0	0.0322370979547063
3105	fixed	0.03	perturbed	59	0.04294076160608878	0.05594254161400125	0	0.0322370979547063
3105	fixed	0.03	perturbed	60	0.03533792832552667	0.05594254161400125	0	0.0322370979547063
3105	fixed	0.03	perturbed	61	0.06904327039453104	0.05594254161400125	1	0.0322370979547063
3105	fixed	0.03	perturbed	62	0.055296243478001036	0.05594254161400125	0	0.0322370979547063
3105	fixed	0.03	perturbed	63	0.03629505388169998	0.05594254161400125	0	0.0322370979547063
3105	fixed	0.03	perturbed	64	0.04777198164775966	0.05594254161400125	0	0.0322370979547063
3105	fixed	0.03	perturbed	65	0.05324301747703593	0.05594254161400125	0	0.0322370979547063
3105	fixed	0.03	perturbed	66	0.04380268105768696	0.05594254161400125	0	0.0322370979547063
3105	fixed	0.03	perturbed	67	0.052943403420938055	0.05594254161400125	0	0.0322370979547063
3105	fixed	0.03	perturbed	68	0.03293138150776241	0.05594254161400125	0	0.0322370979547063
3105	fixed	0.03	perturbed	69	0.04843430672704329	0.05594254161400125	0	0.0322370979547063
3105	fixed	0.03	perturbed	70	0.052307902687308075	0.05594254161400125	0	0.0322370979547063
3105	fixed	0.03	perturbed	71	0.08368648102959851	0.05594254161400125	1	0.0322370979547063
3105	fixed	0.03	perturbed	72	0.026273732636271793	0.05594254161400125	0	0.0322370979547063
3105	fixed	0.03	perturbed	73	0.031029875284957667	0.05594254161400125	0	0.0322370979547063
3105	fixed	0.03	perturbed	74	0.0646967232982018	0.05594254161400125	1	0.0322370979547063
3105	fixed	0.03	perturbed	75	0.04000043421294733	0.05594254161400125	0	0.0322370979547063
3105	fixed	0.03	perturbed	76	0.049414604077120096	0.05594254161400125	0	0.0322370979547063
3105	fixed	0.03	perturbed	77	0.06332923653541006	0.05594254161400125	1	0.0322370979547063
3105	fixed	0.03	perturbed	78	0.042905028707097934	0.05594254161400125	0	0.0322370979547063
3105	fixed	0.03	perturbed	79	0.05871460599087155	0.05594254161400125	1	0.0322370979547063
3105	fixed	0.03	perturbed	80	0.029437506778085158	0.05594254161400125	0	0.0322370979547063
3105	fixed	0.03	perturbed	81	0.053189573854863004	0.05594254161400125	0	0.0322370979547063
3105	fixed	0.03	perturbed	82	0.06005992703701304	0.05594254161400125	1	0.0322370979547063
3105	fixed	0.03	perturbed	83	0.040817536681679555	0.05594254161400125	0	0.0322370979547063
3105	fixed	0.03	perturbed	84	0.04426588700728473	0.05594254161400125	0	0.0322370979547063
3105	fixed	0.03	perturbed	85	0.07887571095605825	0.05594254161400125	1	0.0322370979547063
3105	fixed	0.03	perturbed	86	0.04986440936183936	0.05594254161400125	0	0.0322370979547063
3105	fixed	0.03	perturbed	87	0.04945535506625227	0.05594254161400125	0	0.0322370979547063
3105	fixed	0.03	perturbed	88	0.057656027567862755	0.05594254161400125	1	0.0322370979547063
3105	fixed	0.03	perturbed	89	0.041672498267430386	0.05594254161400125	0	0.0322370979547063
3105	fixed	0.03	perturbed	90	0.04094494781966988	0.05594254161400125	0	0.0322370979547063
3105	fixed	0.03	perturbed	91	0.03531641181984212	0.05594254161400125	0	0.0322370979547063
3105	fixed	0.03	perturbed	92	0.05649408250086222	0.05594254161400125	1	0.0322370979547063
3105	fixed	0.03	perturbed	93	0.08218308000543409	0.05594254161400125	1	0.0322370979547063
3105	fixed	0.03	perturbed	94	0.033367667291924405	0.05594254161400125	0	0.0322370979547063
3105	fixed	0.03	perturbed	95	0.029966835936118673	0.05594254161400125	0	0.0322370979547063
3105	fixed	0.03	perturbed	96	0.02485882561945055	0.05594254161400125	0	0.0322370979547063
3105	fixed	0.03	perturbed	97	0.05905465393094487	0.05594254161400125	1	0.0322370979547063
3105	fixed	0.03	perturbed	98	0.0537281988775232	0.05594254161400125	0	0.0322370979547063
3105	fixed	0.03	perturbed	99	0.0431086945278143	0.05594254161400125	0	0.0322370979547063
3105	fixed	0.03	perturbed	100	0.034940110599727285	0.05594254161400125	0	0.0322370979547063
3105	fixed	0.03	perturbed	101	0.06744995257288362	0.05594254161400125	1	0.0322370979547063
3105	fixed	0.03	perturbed	102	0.06926987517236016	0.05594254161400125	1	0.0322370979547063
3105	fixed	0.03	perturbed	103	0.054759614403196474	0.05594254161400125	0	0.0322370979547063
3105	fixed	0.03	perturbed	104	0.0566793182112249	0.05594254161400125	1	0.0322370979547063
3105	fixed	0.03	perturbed	105	0.050424987715637165	0.05594254161400125	0	0.0322370979547063
3105	fixed	0.03	perturbed	106	0.03884347283061191	0.05594254161400125	0	0.0322370979547063
3105	fixed	0.03	perturbed	107	0.04740710112673378	0.05594254161400125	0	0.0322370979547063
3105	fixed	0.03	perturbed	108	0.05335122643295827	0.05594254161400125	0	0.0322370979547063
3105	fixed	0.03	perturbed	109	0.03922695264131585	0.05594254161400125	0	0.0322370979547063
3105	fixed	0.03	perturbed	110	0.03176698761288593	0.05594254161400125	0	0.0322370979547063
3105	fixed	0.03	perturbed	111	0.048356303130243965	0.05594254161400125	0	0.0322370979547063
3105	fixed	0.03	perturbed	112	0.042175563665190575	0.05594254161400125	0	0.0322370979547063
3105	fixed	0.03	perturbed	113	0.04536837063134261	0.05594254161400125	0	0.0322370979547063
3105	fixed	0.03	perturbed	114	0.03654078244085163	0.05594254161400125	0	0.0322370979547063
3105	fixed	0.03	perturbed	115	0.05751984810367402	0.05594254161400125	1	0.0322370979547063
3105	fixed	0.03	perturbed	116	0.05594482604436006	0.05594254161400125	1	0.0322370979547063
3105	fixed	0.03	perturbed	117	0.06254202179437766	0.05594254161400125	1	0.0322370979547063
3105	fixed	0.03	perturbed	118	0.020931650700279473	0.05594254161400125	0	0.0322370979547063
3105	fixed	0.03	perturbed	119	0.052477292306319985	0.05594254161400125	0	0.0322370979547063
3105	fixed	0.03	perturbed	120	0.03955303859199684	0.05594254161400125	0	0.0322370979547063
3105	fixed	0.03	perturbed	121	0.07588401041808547	0.05594254161400125	1	0.0322370979547063
3105	fixed	0.03	perturbed	122	0.05312528263769732	0.05594254161400125	0	0.0322370979547063
3105	fixed	0.03	perturbed	123	0.06315210197865881	0.05594254161400125	1	0.0322370979547063
3105	fixed	0.03	perturbed	124	0.027232906511352385	0.05594254161400125	0	0.0322370979547063
3105	fixed	0.03	perturbed	125	0.053356108317552504	0.05594254161400125	0	0.0322370979547063
3105	fixed	0.03	perturbed	126	0.0583920479688248	0.05594254161400125	1	0.0322370979547063
3105	fixed	0.03	perturbed	127	0.06768554462721732	0.05594254161400125	1	0.0322370979547063
3105	fixed	0.03	perturbed	128	0.0546228037633492	0.05594254161400125	0	0.0322370979547063
3105	fixed	0.03	perturbed	129	0.06996377534728558	0.05594254161400125	1	0.0322370979547063
3105	fixed	0.03	perturbed	130	0.04345677228762708	0.05594254161400125	0	0.0322370979547063
3105	fixed	0.03	perturbed	131	0.040457468741605995	0.05594254161400125	0	0.0322370979547063
3105	fixed	0.03	perturbed	132	0.03793039009882034	0.05594254161400125	0	0.0322370979547063
3105	fixed	0.03	perturbed	133	0.04924502064422115	0.05594254161400125	0	0.0322370979547063
3105	fixed	0.03	perturbed	134	0.05259902301424075	0.05594254161400125	0	0.0322370979547063
3105	fixed	0.03	perturbed	135	0.02940330918705409	0.05594254161400125	0	0.0322370979547063
3105	fixed	0.03	perturbed	136	0.05574176869551123	0.05594254161400125	0	0.0322370979547063
3105	fixed	0.03	perturbed	137	0.05021119559825639	0.05594254161400125	0	0.0322370979547063
3105	fixed	0.03	perturbed	138	0.03393382819438253	0.05594254161400125	0	0.0322370979547063
3105	fixed	0.03	perturbed	139	0.03982103334142742	0.05594254161400125	0	0.0322370979547063
3105	fixed	0.03	perturbed	140	0.040251955182035185	0.05594254161400125	0	0.0322370979547063
3105	fixed	0.03	perturbed	141	0.051727258686003044	0.05594254161400125	0	0.0322370979547063
3105	fixed	0.03	perturbed	142	0.04863749851090026	0.05594254161400125	0	0.0322370979547063
3105	fixed	0.03	perturbed	143	0.03733540731280965	0.05594254161400125	0	0.0322370979547063
3105	fixed	0.03	perturbed	144	0.046963790058438815	0.05594254161400125	0	0.0322370979547063
3105	fixed	0.03	perturbed	145	0.05729289905946844	0.05594254161400125	1	0.0322370979547063
3105	fixed	0.03	perturbed	146	0.0471207180375117	0.05594254161400125	0	0.0322370979547063
3105	fixed	0.03	perturbed	147	0.05301964325003482	0.05594254161400125	0	0.0322370979547063
3105	fixed	0.03	perturbed	148	0.03392467836525463	0.05594254161400125	0	0.0322370979547063
3105	fixed	0.03	perturbed	149	0.05305477791538461	0.05594254161400125	0	0.0322370979547063
3105	fixed	0.03	perturbed	150	0.07620526289042391	0.05594254161400125	1	0.0322370979547063
3105	fixed	0.03	perturbed	151	0.0505139966215023	0.05594254161400125	0	0.0322370979547063
3105	fixed	0.03	perturbed	152	0.0305417734609916	0.05594254161400125	0	0.0322370979547063
3105	fixed	0.03	perturbed	153	0.06105424011928134	0.05594254161400125	1	0.0322370979547063
3105	fixed	0.03	perturbed	154	0.05912845698286805	0.05594254161400125	1	0.0322370979547063
3105	fixed	0.03	perturbed	155	0.05389387584422616	0.05594254161400125	0	0.0322370979547063
3105	fixed	0.03	perturbed	156	0.06930914888813522	0.05594254161400125	1	0.0322370979547063
3105	fixed	0.03	perturbed	157	0.0417056934459741	0.05594254161400125	0	0.0322370979547063
3105	fixed	0.03	perturbed	158	0.04553653804016829	0.05594254161400125	0	0.0322370979547063
3105	fixed	0.03	perturbed	159	0.04066136252007224	0.05594254161400125	0	0.0322370979547063
3105	fixed	0.06	compatible	0	0.028617678142813553	0.05594254161400125	0	9.38404882809755e-17
3105	fixed	0.06	compatible	1	0.052049563909109656	0.05594254161400125	0	9.38404882809755e-17
3105	fixed	0.06	compatible	2	0.03086212233491753	0.05594254161400125	0	9.38404882809755e-17
3105	fixed	0.06	compatible	3	0.01799923669890802	0.05594254161400125	0	9.38404882809755e-17
3105	fixed	0.06	compatible	4	0.048134221935352134	0.05594254161400125	0	9.38404882809755e-17
3105	fixed	0.06	compatible	5	0.02999223023307248	0.05594254161400125	0	9.38404882809755e-17
3105	fixed	0.06	compatible	6	0.05191439746396667	0.05594254161400125	0	9.38404882809755e-17
3105	fixed	0.06	compatible	7	0.03701368996452624	0.05594254161400125	0	9.38404882809755e-17
3105	fixed	0.06	compatible	8	0.022380550270008473	0.05594254161400125	0	9.38404882809755e-17
3105	fixed	0.06	compatible	9	0.03575578826604045	0.05594254161400125	0	9.38404882809755e-17
3105	fixed	0.06	compatible	10	0.026410435112876912	0.05594254161400125	0	9.38404882809755e-17
3105	fixed	0.06	compatible	11	0.035986913177559414	0.05594254161400125	0	9.38404882809755e-17
3105	fixed	0.06	compatible	12	0.050697160805650704	0.05594254161400125	0	9.38404882809755e-17
3105	fixed	0.06	compatible	13	0.04722539872280171	0.05594254161400125	0	9.38404882809755e-17
3105	fixed	0.06	compatible	14	0.03875627528330376	0.05594254161400125	0	9.38404882809755e-17
3105	fixed	0.06	compatible	15	0.050055277851929945	0.05594254161400125	0	9.38404882809755e-17
3105	fixed	0.06	compatible	16	0.06919685590044589	0.05594254161400125	1	9.38404882809755e-17
3105	fixed	0.06	compatible	17	0.02458465854035449	0.05594254161400125	0	9.38404882809755e-17
3105	fixed	0.06	compatible	18	0.040004899117028064	0.05594254161400125	0	9.38404882809755e-17
3105	fixed	0.06	compatible	19	0.03948817484840626	0.05594254161400125	0	9.38404882809755e-17
3105	fixed	0.06	compatible	20	0.04875326714413433	0.05594254161400125	0	9.38404882809755e-17
3105	fixed	0.06	compatible	21	0.0356857989433957	0.05594254161400125	0	9.38404882809755e-17
3105	fixed	0.06	compatible	22	0.03296690919401714	0.05594254161400125	0	9.38404882809755e-17
3105	fixed	0.06	compatible	23	0.03730170670683357	0.05594254161400125	0	9.38404882809755e-17
3105	fixed	0.06	compatible	24	0.051479920984119534	0.05594254161400125	0	9.38404882809755e-17
3105	fixed	0.06	compatible	25	0.044884647247132155	0.05594254161400125	0	9.38404882809755e-17
3105	fixed	0.06	compatible	26	0.03202563996147291	0.05594254161400125	0	9.38404882809755e-17
3105	fixed	0.06	compatible	27	0.0348977791119259	0.05594254161400125	0	9.38404882809755e-17
3105	fixed	0.06	compatible	28	0.03127375056811464	0.05594254161400125	0	9.38404882809755e-17
3105	fixed	0.06	compatible	29	0.03579081515148938	0.05594254161400125	0	9.38404882809755e-17
3105	fixed	0.06	compatible	30	0.04210068103846014	0.05594254161400125	0	9.38404882809755e-17
3105	fixed	0.06	compatible	31	0.04572770860528644	0.05594254161400125	0	9.38404882809755e-17
3105	fixed	0.06	compatible	32	0.025318730484345763	0.05594254161400125	0	9.38404882809755e-17
3105	fixed	0.06	compatible	33	0.034783868431892934	0.05594254161400125	0	9.38404882809755e-17
3105	fixed	0.06	compatible	34	0.032881103052217545	0.05594254161400125	0	9.38404882809755e-17
3105	fixed	0.06	compatible	35	0.053476514368520967	0.05594254161400125	0	9.38404882809755e-17
3105	fixed	0.06	compatible	36	0.04176558396964791	0.05594254161400125	0	9.38404882809755e-17
3105	fixed	0.06	compatible	37	0.03531515511411215	0.05594254161400125	0	9.38404882809755e-17
3105	fixed	0.06	compatible	38	0.0511605541376877	0.05594254161400125	0	9.38404882809755e-17
3105	fixed	0.06	compatible	39	0.04220625214064485	0.05594254161400125	0	9.38404882809755e-17
3105	fixed	0.06	compatible	40	0.04287455380069704	0.05594254161400125	0	9.38404882809755e-17
3105	fixed	0.06	compatible	41	0.031064249430803947	0.05594254161400125	0	9.38404882809755e-17
3105	fixed	0.06	compatible	42	0.03735209491267046	0.05594254161400125	0	9.38404882809755e-17
3105	fixed	0.06	compatible	43	0.050510347202041575	0.05594254161400125	0	9.38404882809755e-17
3105	fixed	0.06	compatible	44	0.047322023977795155	0.05594254161400125	0	9.38404882809755e-17
3105	fixed	0.06	compatible	45	0.04252738440701688	0.05594254161400125	0	9.38404882809755e-17
3105	fixed	0.06	compatible	46	0.03966257860333722	0.05594254161400125	0	9.38404882809755e-17
3105	fixed	0.06	compatible	47	0.04325117983214996	0.05594254161400125	0	9.38404882809755e-17
3105	fixed	0.06	compatible	48	0.038572523448842905	0.05594254161400125	0	9.38404882809755e-17
3105	fixed	0.06	compatible	49	0.04234277264203695	0.05594254161400125	0	9.38404882809755e-17
3105	fixed	0.06	compatible	50	0.043668087854975654	0.05594254161400125	0	9.38404882809755e-17
3105	fixed	0.06	compatible	51	0.0564359090566499	0.05594254161400125	1	9.38404882809755e-17
3105	fixed	0.06	compatible	52	0.04137304118736573	0.05594254161400125	0	9.38404882809755e-17
3105	fixed	0.06	compatible	53	0.04874867165592376	0.05594254161400125	0	9.38404882809755e-17
3105	fixed	0.06	compatible	54	0.02034985223075963	0.05594254161400125	0	9.38404882809755e-17
3105	fixed	0.06	compatible	55	0.018517329203619138	0.05594254161400125	0	9.38404882809755e-17
3105	fixed	0.06	compatible	56	0.040805207022406406	0.05594254161400125	0	9.38404882809755e-17
3105	fixed	0.06	compatible	57	0.03881187322823324	0.05594254161400125	0	9.38404882809755e-17
3105	fixed	0.06	compatible	58	0.03711011745519186	0.05594254161400125	0	9.38404882809755e-17
3105	fixed	0.06	compatible	59	0.01501975328621102	0.05594254161400125	0	9.38404882809755e-17
3105	fixed	0.06	compatible	60	0.04999817693684748	0.05594254161400125	0	9.38404882809755e-17
3105	fixed	0.06	compatible	61	0.03858798444598813	0.05594254161400125	0	9.38404882809755e-17
3105	fixed	0.06	compatible	62	0.03512186410416064	0.05594254161400125	0	9.38404882809755e-17
3105	fixed	0.06	compatible	63	0.022112087573391954	0.05594254161400125	0	9.38404882809755e-17
3105	fixed	0.06	compatible	64	0.029571744931549772	0.05594254161400125	0	9.38404882809755e-17
3105	fixed	0.06	compatible	65	0.012465894158787575	0.05594254161400125	0	9.38404882809755e-17
3105	fixed	0.06	compatible	66	0.03366161664970691	0.05594254161400125	0	9.38404882809755e-17
3105	fixed	0.06	compatible	67	0.03272154005072153	0.05594254161400125	0	9.38404882809755e-17
3105	fixed	0.06	compatible	68	0.03248732108767738	0.05594254161400125	0	9.38404882809755e-17
3105	fixed	0.06	compatible	69	0.055136340751216845	0.05594254161400125	0	9.38404882809755e-17
3105	fixed	0.06	compatible	70	0.04337568952064328	0.05594254161400125	0	9.38404882809755e-17
3105	fixed	0.06	compatible	71	0.03628591038502542	0.05594254161400125	0	9.38404882809755e-17
3105	fixed	0.06	compatible	72	0.03531248676639345	0.05594254161400125	0	9.38404882809755e-17
3105	fixed	0.06	compatible	73	0.06525350924037397	0.05594254161400125	1	9.38404882809755e-17
3105	fixed	0.06	compatible	74	0.043188306144601465	0.05594254161400125	0	9.38404882809755e-17
3105	fixed	0.06	compatible	75	0.03895329604471925	0.05594254161400125	0	9.38404882809755e-17
3105	fixed	0.06	compatible	76	0.03376760586490283	0.05594254161400125	0	9.38404882809755e-17
3105	fixed	0.06	compatible	77	0.012461021615656175	0.05594254161400125	0	9.38404882809755e-17
3105	fixed	0.06	compatible	78	0.03444936517283142	0.05594254161400125	0	9.38404882809755e-17
3105	fixed	0.06	compatible	79	0.0222235352981049	0.05594254161400125	0	9.38404882809755e-17
3105	fixed	0.06	compatible	80	0.03573154373461684	0.05594254161400125	0	9.38404882809755e-17
3105	fixed	0.06	compatible	81	0.01735293990458396	0.05594254161400125	0	9.38404882809755e-17
3105	fixed	0.06	compatible	82	0.049961782121918846	0.05594254161400125	0	9.38404882809755e-17
3105	fixed	0.06	compatible	83	0.05447336569925818	0.05594254161400125	0	9.38404882809755e-17
3105	fixed	0.06	compatible	84	0.03135149917895735	0.05594254161400125	0	9.38404882809755e-17
3105	fixed	0.06	compatible	85	0.04924441781062408	0.05594254161400125	0	9.38404882809755e-17
3105	fixed	0.06	compatible	86	0.03390832493003418	0.05594254161400125	0	9.38404882809755e-17
3105	fixed	0.06	compatible	87	0.04904629874063987	0.05594254161400125	0	9.38404882809755e-17
3105	fixed	0.06	compatible	88	0.027931756336326496	0.05594254161400125	0	9.38404882809755e-17
3105	fixed	0.06	compatible	89	0.053943105831779824	0.05594254161400125	0	9.38404882809755e-17
3105	fixed	0.06	compatible	90	0.023293288503764505	0.05594254161400125	0	9.38404882809755e-17
3105	fixed	0.06	compatible	91	0.04483550404182449	0.05594254161400125	0	9.38404882809755e-17
3105	fixed	0.06	compatible	92	0.028412426415257874	0.05594254161400125	0	9.38404882809755e-17
3105	fixed	0.06	compatible	93	0.025919241553964845	0.05594254161400125	0	9.38404882809755e-17
3105	fixed	0.06	compatible	94	0.030107351855820884	0.05594254161400125	0	9.38404882809755e-17
3105	fixed	0.06	compatible	95	0.029030811936993778	0.05594254161400125	0	9.38404882809755e-17
3105	fixed	0.06	compatible	96	0.04322725663813136	0.05594254161400125	0	9.38404882809755e-17
3105	fixed	0.06	compatible	97	0.03539234011192525	0.05594254161400125	0	9.38404882809755e-17
3105	fixed	0.06	compatible	98	0.04219060851338337	0.05594254161400125	0	9.38404882809755e-17
3105	fixed	0.06	compatible	99	0.05156323673077233	0.05594254161400125	0	9.38404882809755e-17
3105	fixed	0.06	compatible	100	0.01934009547751192	0.05594254161400125	0	9.38404882809755e-17
3105	fixed	0.06	compatible	101	0.04219203671671463	0.05594254161400125	0	9.38404882809755e-17
3105	fixed	0.06	compatible	102	0.04148691915096098	0.05594254161400125	0	9.38404882809755e-17
3105	fixed	0.06	compatible	103	0.030225513881566572	0.05594254161400125	0	9.38404882809755e-17
3105	fixed	0.06	compatible	104	0.043325247300008515	0.05594254161400125	0	9.38404882809755e-17
3105	fixed	0.06	compatible	105	0.025280183545465372	0.05594254161400125	0	9.38404882809755e-17
3105	fixed	0.06	compatible	106	0.03903799379372982	0.05594254161400125	0	9.38404882809755e-17
3105	fixed	0.06	compatible	107	0.04961186602094385	0.05594254161400125	0	9.38404882809755e-17
3105	fixed	0.06	compatible	108	0.03505646067369614	0.05594254161400125	0	9.38404882809755e-17
3105	fixed	0.06	compatible	109	0.01745178931652933	0.05594254161400125	0	9.38404882809755e-17
3105	fixed	0.06	compatible	110	0.0314691318533329	0.05594254161400125	0	9.38404882809755e-17
3105	fixed	0.06	compatible	111	0.03138731412860185	0.05594254161400125	0	9.38404882809755e-17
3105	fixed	0.06	compatible	112	0.049144086540729666	0.05594254161400125	0	9.38404882809755e-17
3105	fixed	0.06	compatible	113	0.03853327089819726	0.05594254161400125	0	9.38404882809755e-17
3105	fixed	0.06	compatible	114	0.04109391463979614	0.05594254161400125	0	9.38404882809755e-17
3105	fixed	0.06	compatible	115	0.0656850059011543	0.05594254161400125	1	9.38404882809755e-17
3105	fixed	0.06	compatible	116	0.03507205002047403	0.05594254161400125	0	9.38404882809755e-17
3105	fixed	0.06	compatible	117	0.04836369473838247	0.05594254161400125	0	9.38404882809755e-17
3105	fixed	0.06	compatible	118	0.040199369320386896	0.05594254161400125	0	9.38404882809755e-17
3105	fixed	0.06	compatible	119	0.034335259077461974	0.05594254161400125	0	9.38404882809755e-17
3105	fixed	0.06	compatible	120	0.03959161636062706	0.05594254161400125	0	9.38404882809755e-17
3105	fixed	0.06	compatible	121	0.025092324907230477	0.05594254161400125	0	9.38404882809755e-17
3105	fixed	0.06	compatible	122	0.03243607948082503	0.05594254161400125	0	9.38404882809755e-17
3105	fixed	0.06	compatible	123	0.07754273826326291	0.05594254161400125	1	9.38404882809755e-17
3105	fixed	0.06	compatible	124	0.019811719762030163	0.05594254161400125	0	9.38404882809755e-17
3105	fixed	0.06	compatible	125	0.053037969211194275	0.05594254161400125	0	9.38404882809755e-17
3105	fixed	0.06	compatible	126	0.030757766224488003	0.05594254161400125	0	9.38404882809755e-17
3105	fixed	0.06	compatible	127	0.04563040077242513	0.05594254161400125	0	9.38404882809755e-17
3105	fixed	0.06	compatible	128	0.03089325775720021	0.05594254161400125	0	9.38404882809755e-17
3105	fixed	0.06	compatible	129	0.03689265061405639	0.05594254161400125	0	9.38404882809755e-17
3105	fixed	0.06	compatible	130	0.04317808420530034	0.05594254161400125	0	9.38404882809755e-17
3105	fixed	0.06	compatible	131	0.04825475225812889	0.05594254161400125	0	9.38404882809755e-17
3105	fixed	0.06	compatible	132	0.048059362263265445	0.05594254161400125	0	9.38404882809755e-17
3105	fixed	0.06	compatible	133	0.03775510441703391	0.05594254161400125	0	9.38404882809755e-17
3105	fixed	0.06	compatible	134	0.048245330329088065	0.05594254161400125	0	9.38404882809755e-17
3105	fixed	0.06	compatible	135	0.038740252386942946	0.05594254161400125	0	9.38404882809755e-17
3105	fixed	0.06	compatible	136	0.026584043423612543	0.05594254161400125	0	9.38404882809755e-17
3105	fixed	0.06	compatible	137	0.06633892237007069	0.05594254161400125	1	9.38404882809755e-17
3105	fixed	0.06	compatible	138	0.059691163193102414	0.05594254161400125	1	9.38404882809755e-17
3105	fixed	0.06	compatible	139	0.03908654135018141	0.05594254161400125	0	9.38404882809755e-17
3105	fixed	0.06	compatible	140	0.041379376808035224	0.05594254161400125	0	9.38404882809755e-17
3105	fixed	0.06	compatible	141	0.035805635462419286	0.05594254161400125	0	9.38404882809755e-17
3105	fixed	0.06	compatible	142	0.03459828082253962	0.05594254161400125	0	9.38404882809755e-17
3105	fixed	0.06	compatible	143	0.038197545278953055	0.05594254161400125	0	9.38404882809755e-17
3105	fixed	0.06	compatible	144	0.04759271834935816	0.05594254161400125	0	9.38404882809755e-17
3105	fixed	0.06	compatible	145	0.024377737771333237	0.05594254161400125	0	9.38404882809755e-17
3105	fixed	0.06	compatible	146	0.0516517681279694	0.05594254161400125	0	9.38404882809755e-17
3105	fixed	0.06	compatible	147	0.026015755338568425	0.05594254161400125	0	9.38404882809755e-17
3105	fixed	0.06	compatible	148	0.03785250944854274	0.05594254161400125	0	9.38404882809755e-17
3105	fixed	0.06	compatible	149	0.04293760974799667	0.05594254161400125	0	9.38404882809755e-17
3105	fixed	0.06	compatible	150	0.043785966556790915	0.05594254161400125	0	9.38404882809755e-17
3105	fixed	0.06	compatible	151	0.027754530704270863	0.05594254161400125	0	9.38404882809755e-17
3105	fixed	0.06	compatible	152	0.043060382913411084	0.05594254161400125	0	9.38404882809755e-17
3105	fixed	0.06	compatible	153	0.047830785584410875	0.05594254161400125	0	9.38404882809755e-17
3105	fixed	0.06	compatible	154	0.036326956723832834	0.05594254161400125	0	9.38404882809755e-17
3105	fixed	0.06	compatible	155	0.04041216028608778	0.05594254161400125	0	9.38404882809755e-17
3105	fixed	0.06	compatible	156	0.04197662916489621	0.05594254161400125	0	9.38404882809755e-17
3105	fixed	0.06	compatible	157	0.028984669793905654	0.05594254161400125	0	9.38404882809755e-17
3105	fixed	0.06	compatible	158	0.031024664261127516	0.05594254161400125	0	9.38404882809755e-17
3105	fixed	0.06	compatible	159	0.04903604659658038	0.05594254161400125	0	9.38404882809755e-17
3105	fixed	0.06	perturbed	0	0.07437008898683221	0.05594254161400125	1	0.06447419590941254
3105	fixed	0.06	perturbed	1	0.0838055117729583	0.05594254161400125	1	0.06447419590941254
3105	fixed	0.06	perturbed	2	0.07444887152561164	0.05594254161400125	1	0.06447419590941254
3105	fixed	0.06	perturbed	3	0.059874403097249375	0.05594254161400125	1	0.06447419590941254
3105	fixed	0.06	perturbed	4	0.05244349199676106	0.05594254161400125	0	0.06447419590941254
3105	fixed	0.06	perturbed	5	0.07929305783688559	0.05594254161400125	1	0.06447419590941254
3105	fixed	0.06	perturbed	6	0.06422526933834645	0.05594254161400125	1	0.06447419590941254
3105	fixed	0.06	perturbed	7	0.06540887151825672	0.05594254161400125	1	0.06447419590941254
3105	fixed	0.06	perturbed	8	0.07814060965703583	0.05594254161400125	1	0.06447419590941254
3105	fixed	0.06	perturbed	9	0.0750617289168717	0.05594254161400125	1	0.06447419590941254
3105	fixed	0.06	perturbed	10	0.07918790951553878	0.05594254161400125	1	0.06447419590941254
3105	fixed	0.06	perturbed	11	0.0676450529780638	0.05594254161400125	1	0.06447419590941254
3105	fixed	0.06	perturbed	12	0.06039626636724608	0.05594254161400125	1	0.06447419590941254
3105	fixed	0.06	perturbed	13	0.0924658510044773	0.05594254161400125	1	0.06447419590941254
3105	fixed	0.06	perturbed	14	0.08790260805270625	0.05594254161400125	1	0.06447419590941254
3105	fixed	0.06	perturbed	15	0.0929679208138033	0.05594254161400125	1	0.06447419590941254
3105	fixed	0.06	perturbed	16	0.05994579643416452	0.05594254161400125	1	0.06447419590941254
3105	fixed	0.06	perturbed	17	0.06273222492192093	0.05594254161400125	1	0.06447419590941254
3105	fixed	0.06	perturbed	18	0.10902364201243114	0.05594254161400125	1	0.06447419590941254
3105	fixed	0.06	perturbed	19	0.08184037457900159	0.05594254161400125	1	0.06447419590941254
3105	fixed	0.06	perturbed	20	0.091065083369928	0.05594254161400125	1	0.06447419590941254
3105	fixed	0.06	perturbed	21	0.04175204963229	0.05594254161400125	0	0.06447419590941254
3105	fixed	0.06	perturbed	22	0.0836872068831424	0.05594254161400125	1	0.06447419590941254
3105	fixed	0.06	perturbed	23	0.08126832429681996	0.05594254161400125	1	0.06447419590941254
3105	fixed	0.06	perturbed	24	0.0668058116277917	0.05594254161400125	1	0.06447419590941254
3105	fixed	0.06	perturbed	25	0.09748819683663053	0.05594254161400125	1	0.06447419590941254
3105	fixed	0.06	perturbed	26	0.07125000376412402	0.05594254161400125	1	0.06447419590941254
3105	fixed	0.06	perturbed	27	0.05326157223223991	0.05594254161400125	0	0.06447419590941254
3105	fixed	0.06	perturbed	28	0.08127461892001603	0.05594254161400125	1	0.06447419590941254
3105	fixed	0.06	perturbed	29	0.07937452729051864	0.05594254161400125	1	0.06447419590941254
3105	fixed	0.06	perturbed	30	0.08171891159847981	0.05594254161400125	1	0.06447419590941254
3105	fixed	0.06	perturbed	31	0.10721820351641548	0.05594254161400125	1	0.06447419590941254
3105	fixed	0.06	perturbed	32	0.0964389960610724	0.05594254161400125	1	0.06447419590941254
3105	fixed	0.06	perturbed	33	0.0787998025419069	0.05594254161400125	1	0.06447419590941254
3105	fixed	0.06	perturbed	34	0.055944934413806637	0.05594254161400125	1	0.06447419590941254
3105	fixed	0.06	perturbed	35	0.09410517535744141	0.05594254161400125	1	0.06447419590941254
3105	fixed	0.06	perturbed	36	0.054843558317770935	0.05594254161400125	0	0.06447419590941254
3105	fixed	0.06	perturbed	37	0.06116126748202269	0.05594254161400125	1	0.06447419590941254
3105	fixed	0.06	perturbed	38	0.07587678807236034	0.05594254161400125	1	0.06447419590941254
3105	fixed	0.06	perturbed	39	0.08241060743601838	0.05594254161400125	1	0.06447419590941254
3105	fixed	0.06	perturbed	40	0.09632178771294934	0.05594254161400125	1	0.06447419590941254
3105	fixed	0.06	perturbed	41	0.08844036709265171	0.05594254161400125	1	0.06447419590941254
3105	fixed	0.06	perturbed	42	0.08095090454344944	0.05594254161400125	1	0.06447419590941254
3105	fixed	0.06	perturbed	43	0.0646282958868767	0.05594254161400125	1	0.06447419590941254
3105	fixed	0.06	perturbed	44	0.07606412820761943	0.05594254161400125	1	0.06447419590941254
3105	fixed	0.06	perturbed	45	0.06983280007671488	0.05594254161400125	1	0.06447419590941254
3105	fixed	0.06	perturbed	46	0.07122269558887134	0.05594254161400125	1	0.06447419590941254
3105	fixed	0.06	perturbed	47	0.07001608001701104	0.05594254161400125	1	0.06447419590941254
3105	fixed	0.06	perturbed	48	0.08817098271635151	0.05594254161400125	1	0.06447419590941254
3105	fixed	0.06	perturbed	49	0.05896263004892277	0.05594254161400125	1	0.06447419590941254
3105	fixed	0.06	perturbed	50	0.0658937677925803	0.05594254161400125	1	0.06447419590941254
3105	fixed	0.06	perturbed	51	0.07484422012521906	0.05594254161400125	1	0.06447419590941254
3105	fixed	0.06	perturbed	52	0.07076804957496592	0.05594254161400125	1	0.06447419590941254
3105	fixed	0.06	perturbed	53	0.059151289351329545	0.05594254161400125	1	0.06447419590941254
3105	fixed	0.06	perturbed	54	0.07343090358212989	0.05594254161400125	1	0.06447419590941254
3105	fixed	0.06	perturbed	55	0.07438230746090686	0.05594254161400125	1	0.06447419590941254
3105	fixed	0.06	perturbed	56	0.07714882713031948	0.05594254161400125	1	0.06447419590941254
3105	fixed	0.06	perturbed	57	0.06672895631218409	0.05594254161400125	1	0.06447419590941254
3105	fixed	0.06	perturbed	58	0.0691059393570091	0.05594254161400125	1	0.06447419590941254
3105	fixed	0.06	perturbed	59	0.06473001115417304	0.05594254161400125	1	0.06447419590941254
3105	fixed	0.06	perturbed	60	0.05522681622075265	0.05594254161400125	0	0.06447419590941254
3105	fixed	0.06	perturbed	61	0.06950744821642024	0.05594254161400125	1	0.06447419590941254
3105	fixed	0.06	perturbed	62	0.07739709250746753	0.05594254161400125	1	0.06447419590941254
3105	fixed	0.06	perturbed	63	0.07943126920769097	0.05594254161400125	1	0.06447419590941254
3105	fixed	0.06	perturbed	64	0.09708684995261554	0.05594254161400125	1	0.06447419590941254
3105	fixed	0.06	perturbed	65	0.05054358067284011	0.05594254161400125	0	0.06447419590941254
3105	fixed	0.06	perturbed	66	0.0724310081477934	0.05594254161400125	1	0.06447419590941254
3105	fixed	0.06	perturbed	67	0.07695407204277238	0.05594254161400125	1	0.06447419590941254
3105	fixed	0.06	perturbed	68	0.043265829511049805	0.05594254161400125	0	0.06447419590941254
3105	fixed	0.06	perturbed	69	0.09390679810071025	0.05594254161400125	1	0.06447419590941254
3105	fixed	0.06	perturbed	70	0.06273600651225199	0.05594254161400125	1	0.06447419590941254
3105	fixed	0.06	perturbed	71	0.06403506969285638	0.05594254161400125	1	0.06447419590941254
3105	fixed	0.06	perturbed	72	0.052248027238626094	0.05594254161400125	0	0.06447419590941254
3105	fixed	0.06	perturbed	73	0.07062448182098723	0.05594254161400125	1	0.06447419590941254
3105	fixed	0.06	perturbed	74	0.10041602687232028	0.05594254161400125	1	0.06447419590941254
3105	fixed	0.06	perturbed	75	0.04900423150144291	0.05594254161400125	0	0.06447419590941254
3105	fixed	0.06	perturbed	76	0.08060494870303658	0.05594254161400125	1	0.06447419590941254
3105	fixed	0.06	perturbed	77	0.09291327834129222	0.05594254161400125	1	0.06447419590941254
3105	fixed	0.06	perturbed	78	0.07540331445482809	0.05594254161400125	1	0.06447419590941254
3105	fixed	0.06	perturbed	79	0.08012618388445143	0.05594254161400125	1	0.06447419590941254
3105	fixed	0.06	perturbed	80	0.09517366166633788	0.05594254161400125	1	0.06447419590941254
3105	fixed	0.06	perturbed	81	0.0633368646934004	0.05594254161400125	1	0.06447419590941254
3105	fixed	0.06	perturbed	82	0.08315435901178161	0.05594254161400125	1	0.06447419590941254
3105	fixed	0.06	perturbed	83	0.07847074196132695	0.05594254161400125	1	0.06447419590941254
3105	fixed	0.06	perturbed	84	0.06753773702449278	0.05594254161400125	1	0.06447419590941254
3105	fixed	0.06	perturbed	85	0.06421603092997738	0.05594254161400125	1	0.06447419590941254
3105	fixed	0.06	perturbed	86	0.06874655141248687	0.05594254161400125	1	0.06447419590941254
3105	fixed	0.06	perturbed	87	0.09147079001873215	0.05594254161400125	1	0.06447419590941254
3105	fixed	0.06	perturbed	88	0.06928800709597131	0.05594254161400125	1	0.06447419590941254
3105	fixed	0.06	perturbed	89	0.05421226727820457	0.05594254161400125	0	0.06447419590941254
3105	fixed	0.06	perturbed	90	0.0883466884703831	0.05594254161400125	1	0.06447419590941254
3105	fixed	0.06	perturbed	91	0.07004466548851399	0.05594254161400125	1	0.06447419590941254
3105	fixed	0.06	perturbed	92	0.08215479982092833	0.05594254161400125	1	0.06447419590941254
3105	fixed	0.06	perturbed	93	0.06867939393890868	0.05594254161400125	1	0.06447419590941254
3105	fixed	0.06	perturbed	94	0.06273407190018863	0.05594254161400125	1	0.06447419590941254
3105	fixed	0.06	perturbed	95	0.08521436318192091	0.05594254161400125	1	0.06447419590941254
3105	fixed	0.06	perturbed	96	0.05943699249242085	0.05594254161400125	1	0.06447419590941254
3105	fixed	0.06	perturbed	97	0.07144754846541893	0.05594254161400125	1	0.06447419590941254
3105	fixed	0.06	perturbed	98	0.07748467983978054	0.05594254161400125	1	0.06447419590941254
3105	fixed	0.06	perturbed	99	0.06235874479451333	0.05594254161400125	1	0.06447419590941254
3105	fixed	0.06	perturbed	100	0.06726151166347766	0.05594254161400125	1	0.06447419590941254
3105	fixed	0.06	perturbed	101	0.06629484812973213	0.05594254161400125	1	0.06447419590941254
3105	fixed	0.06	perturbed	102	0.07077688109472621	0.05594254161400125	1	0.06447419590941254
3105	fixed	0.06	perturbed	103	0.06944475748275922	0.05594254161400125	1	0.06447419590941254
3105	fixed	0.06	perturbed	104	0.050816876914434796	0.05594254161400125	0	0.06447419590941254
3105	fixed	0.06	perturbed	105	0.06031563419513601	0.05594254161400125	1	0.06447419590941254
3105	fixed	0.06	perturbed	106	0.05884919054833335	0.05594254161400125	1	0.06447419590941254
3105	fixed	0.06	perturbed	107	0.062307274728173066	0.05594254161400125	1	0.06447419590941254
3105	fixed	0.06	perturbed	108	0.06903918496149097	0.05594254161400125	1	0.06447419590941254
3105	fixed	0.06	perturbed	109	0.07230207211991299	0.05594254161400125	1	0.06447419590941254
3105	fixed	0.06	perturbed	110	0.03855317761548907	0.05594254161400125	0	0.06447419590941254
3105	fixed	0.06	perturbed	111	0.07551825554279759	0.05594254161400125	1	0.06447419590941254
3105	fixed	0.06	perturbed	112	0.06253049442985144	0.05594254161400125	1	0.06447419590941254
3105	fixed	0.06	perturbed	113	0.0835078373830221	0.05594254161400125	1	0.06447419590941254
3105	fixed	0.06	perturbed	114	0.07046208625179999	0.05594254161400125	1	0.06447419590941254
3105	fixed	0.06	perturbed	115	0.06323268592023311	0.05594254161400125	1	0.06447419590941254
3105	fixed	0.06	perturbed	116	0.07032576929544056	0.05594254161400125	1	0.06447419590941254
3105	fixed	0.06	perturbed	117	0.08068776395580647	0.05594254161400125	1	0.06447419590941254
3105	fixed	0.06	perturbed	118	0.07649739624862749	0.05594254161400125	1	0.06447419590941254
3105	fixed	0.06	perturbed	119	0.06627273397053689	0.05594254161400125	1	0.06447419590941254
3105	fixed	0.06	perturbed	120	0.08825735342819052	0.05594254161400125	1	0.06447419590941254
3105	fixed	0.06	perturbed	121	0.07159801027260496	0.05594254161400125	1	0.06447419590941254
3105	fixed	0.06	perturbed	122	0.04820490441337493	0.05594254161400125	0	0.06447419590941254
3105	fixed	0.06	perturbed	123	0.07263235086252759	0.05594254161400125	1	0.06447419590941254
3105	fixed	0.06	perturbed	124	0.07683177732472554	0.05594254161400125	1	0.06447419590941254
3105	fixed	0.06	perturbed	125	0.07855024728646995	0.05594254161400125	1	0.06447419590941254
3105	fixed	0.06	perturbed	126	0.09613211821499926	0.05594254161400125	1	0.06447419590941254
3105	fixed	0.06	perturbed	127	0.05677217840010674	0.05594254161400125	1	0.06447419590941254
3105	fixed	0.06	perturbed	128	0.07286709361836884	0.05594254161400125	1	0.06447419590941254
3105	fixed	0.06	perturbed	129	0.07901929270830718	0.05594254161400125	1	0.06447419590941254
3105	fixed	0.06	perturbed	130	0.059145397856065846	0.05594254161400125	1	0.06447419590941254
3105	fixed	0.06	perturbed	131	0.08711872812547417	0.05594254161400125	1	0.06447419590941254
3105	fixed	0.06	perturbed	132	0.07065286804374069	0.05594254161400125	1	0.06447419590941254
3105	fixed	0.06	perturbed	133	0.09360933078680365	0.05594254161400125	1	0.06447419590941254
3105	fixed	0.06	perturbed	134	0.06926604510165546	0.05594254161400125	1	0.06447419590941254
3105	fixed	0.06	perturbed	135	0.07561080915840884	0.05594254161400125	1	0.06447419590941254
3105	fixed	0.06	perturbed	136	0.0892298909188694	0.05594254161400125	1	0.06447419590941254
3105	fixed	0.06	perturbed	137	0.07110045820553948	0.05594254161400125	1	0.06447419590941254
3105	fixed	0.06	perturbed	138	0.08369382063358863	0.05594254161400125	1	0.06447419590941254
3105	fixed	0.06	perturbed	139	0.05984307265737606	0.05594254161400125	1	0.06447419590941254
3105	fixed	0.06	perturbed	140	0.0744958386500039	0.05594254161400125	1	0.06447419590941254
3105	fixed	0.06	perturbed	141	0.06172348686718333	0.05594254161400125	1	0.06447419590941254
3105	fixed	0.06	perturbed	142	0.08873214109845173	0.05594254161400125	1	0.06447419590941254
3105	fixed	0.06	perturbed	143	0.06451548287292654	0.05594254161400125	1	0.06447419590941254
3105	fixed	0.06	perturbed	144	0.059227130186097966	0.05594254161400125	1	0.06447419590941254
3105	fixed	0.06	perturbed	145	0.07379804327710218	0.05594254161400125	1	0.06447419590941254
3105	fixed	0.06	perturbed	146	0.07763816264072634	0.05594254161400125	1	0.06447419590941254
3105	fixed	0.06	perturbed	147	0.07177049798869761	0.05594254161400125	1	0.06447419590941254
3105	fixed	0.06	perturbed	148	0.08231624137208067	0.05594254161400125	1	0.06447419590941254
3105	fixed	0.06	perturbed	149	0.0841294569451389	0.05594254161400125	1	0.06447419590941254
3105	fixed	0.06	perturbed	150	0.06607837035790771	0.05594254161400125	1	0.06447419590941254
3105	fixed	0.06	perturbed	151	0.07822110654966903	0.05594254161400125	1	0.06447419590941254
3105	fixed	0.06	perturbed	152	0.06352902803170116	0.05594254161400125	1	0.06447419590941254
3105	fixed	0.06	perturbed	153	0.062347511142802584	0.05594254161400125	1	0.06447419590941254
3105	fixed	0.06	perturbed	154	0.07247285344024026	0.05594254161400125	1	0.06447419590941254
3105	fixed	0.06	perturbed	155	0.06600261748629922	0.05594254161400125	1	0.06447419590941254
3105	fixed	0.06	perturbed	156	0.08083429058544173	0.05594254161400125	1	0.06447419590941254
3105	fixed	0.06	perturbed	157	0.07508904900266178	0.05594254161400125	1	0.06447419590941254
3105	fixed	0.06	perturbed	158	0.08976138571396061	0.05594254161400125	1	0.06447419590941254
3105	fixed	0.06	perturbed	159	0.07432782104800056	0.05594254161400125	1	0.06447419590941254
3105	fixed	0.1	compatible	0	0.04483572709029077	0.05594254161400125	0	3.1689388684322623e-17
3105	fixed	0.1	compatible	1	0.04236974462547562	0.05594254161400125	0	3.1689388684322623e-17
3105	fixed	0.1	compatible	2	0.030546675992842002	0.05594254161400125	0	3.1689388684322623e-17
3105	fixed	0.1	compatible	3	0.027328105487481463	0.05594254161400125	0	3.1689388684322623e-17
3105	fixed	0.1	compatible	4	0.04097399667557343	0.05594254161400125	0	3.1689388684322623e-17
3105	fixed	0.1	compatible	5	0.031030105551500965	0.05594254161400125	0	3.1689388684322623e-17
3105	fixed	0.1	compatible	6	0.014965392676875768	0.05594254161400125	0	3.1689388684322623e-17
3105	fixed	0.1	compatible	7	0.03429911898753142	0.05594254161400125	0	3.1689388684322623e-17
3105	fixed	0.1	compatible	8	0.0355503528338988	0.05594254161400125	0	3.1689388684322623e-17
3105	fixed	0.1	compatible	9	0.03698607397029137	0.05594254161400125	0	3.1689388684322623e-17
3105	fixed	0.1	compatible	10	0.03616889900417799	0.05594254161400125	0	3.1689388684322623e-17
3105	fixed	0.1	compatible	11	0.022844517396233784	0.05594254161400125	0	3.1689388684322623e-17
3105	fixed	0.1	compatible	12	0.038278801907037856	0.05594254161400125	0	3.1689388684322623e-17
3105	fixed	0.1	compatible	13	0.02655058618444115	0.05594254161400125	0	3.1689388684322623e-17
3105	fixed	0.1	compatible	14	0.019255379688512358	0.05594254161400125	0	3.1689388684322623e-17
3105	fixed	0.1	compatible	15	0.02808137174638345	0.05594254161400125	0	3.1689388684322623e-17
3105	fixed	0.1	compatible	16	0.01576050679119529	0.05594254161400125	0	3.1689388684322623e-17
3105	fixed	0.1	compatible	17	0.037459669511665454	0.05594254161400125	0	3.1689388684322623e-17
3105	fixed	0.1	compatible	18	0.05045742696649201	0.05594254161400125	0	3.1689388684322623e-17
3105	fixed	0.1	compatible	19	0.038885439795289245	0.05594254161400125	0	3.1689388684322623e-17
3105	fixed	0.1	compatible	20	0.057313264983907625	0.05594254161400125	1	3.1689388684322623e-17
3105	fixed	0.1	compatible	21	0.04582714878785599	0.05594254161400125	0	3.1689388684322623e-17
3105	fixed	0.1	compatible	22	0.03650960204290411	0.05594254161400125	0	3.1689388684322623e-17
3105	fixed	0.1	compatible	23	0.032272899783297664	0.05594254161400125	0	3.1689388684322623e-17
3105	fixed	0.1	compatible	24	0.03902304993516775	0.05594254161400125	0	3.1689388684322623e-17
3105	fixed	0.1	compatible	25	0.036299259561008684	0.05594254161400125	0	3.1689388684322623e-17
3105	fixed	0.1	compatible	26	0.03562372630465882	0.05594254161400125	0	3.1689388684322623e-17
3105	fixed	0.1	compatible	27	0.04710287785315927	0.05594254161400125	0	3.1689388684322623e-17
3105	fixed	0.1	compatible	28	0.03314637241974517	0.05594254161400125	0	3.1689388684322623e-17
3105	fixed	0.1	compatible	29	0.04643294086151277	0.05594254161400125	0	3.1689388684322623e-17
3105	fixed	0.1	compatible	30	0.038116652134587474	0.05594254161400125	0	3.1689388684322623e-17
3105	fixed	0.1	compatible	31	0.046491476217034734	0.05594254161400125	0	3.1689388684322623e-17
3105	fixed	0.1	compatible	32	0.04223787595078137	0.05594254161400125	0	3.1689388684322623e-17
3105	fixed	0.1	compatible	33	0.035674651101745	0.05594254161400125	0	3.1689388684322623e-17
3105	fixed	0.1	compatible	34	0.037448465835372945	0.05594254161400125	0	3.1689388684322623e-17
3105	fixed	0.1	compatible	35	0.027498313812827344	0.05594254161400125	0	3.1689388684322623e-17
3105	fixed	0.1	compatible	36	0.05047223526129399	0.05594254161400125	0	3.1689388684322623e-17
3105	fixed	0.1	compatible	37	0.027263556976732467	0.05594254161400125	0	3.1689388684322623e-17
3105	fixed	0.1	compatible	38	0.0325047709802578	0.05594254161400125	0	3.1689388684322623e-17
3105	fixed	0.1	compatible	39	0.033641848232128194	0.05594254161400125	0	3.1689388684322623e-17
3105	fixed	0.1	compatible	40	0.042165013574961274	0.05594254161400125	0	3.1689388684322623e-17
3105	fixed	0.1	compatible	41	0.03310524572512709	0.05594254161400125	0	3.1689388684322623e-17
3105	fixed	0.1	compatible	42	0.033704451349861816	0.05594254161400125	0	3.1689388684322623e-17
3105	fixed	0.1	compatible	43	0.03354319543692594	0.05594254161400125	0	3.1689388684322623e-17
3105	fixed	0.1	compatible	44	0.04413075929121576	0.05594254161400125	0	3.1689388684322623e-17
3105	fixed	0.1	compatible	45	0.02913322632053173	0.05594254161400125	0	3.1689388684322623e-17
3105	fixed	0.1	compatible	46	0.016955539255852737	0.05594254161400125	0	3.1689388684322623e-17
3105	fixed	0.1	compatible	47	0.05457452167168368	0.05594254161400125	0	3.1689388684322623e-17
3105	fixed	0.1	compatible	48	0.04090719410595684	0.05594254161400125	0	3.1689388684322623e-17
3105	fixed	0.1	compatible	49	0.038163771410287296	0.05594254161400125	0	3.1689388684322623e-17
3105	fixed	0.1	compatible	50	0.026861549135625273	0.05594254161400125	0	3.1689388684322623e-17
3105	fixed	0.1	compatible	51	0.04690745182095944	0.05594254161400125	0	3.1689388684322623e-17
3105	fixed	0.1	compatible	52	0.02556385623857811	0.05594254161400125	0	3.1689388684322623e-17
3105	fixed	0.1	compatible	53	0.04385091404824824	0.05594254161400125	0	3.1689388684322623e-17
3105	fixed	0.1	compatible	54	0.03406243915965359	0.05594254161400125	0	3.1689388684322623e-17
3105	fixed	0.1	compatible	55	0.022635650574778468	0.05594254161400125	0	3.1689388684322623e-17
3105	fixed	0.1	compatible	56	0.05857297949785631	0.05594254161400125	1	3.1689388684322623e-17
3105	fixed	0.1	compatible	57	0.05371478480761727	0.05594254161400125	0	3.1689388684322623e-17
3105	fixed	0.1	compatible	58	0.04732814992007124	0.05594254161400125	0	3.1689388684322623e-17
3105	fixed	0.1	compatible	59	0.04329933245979994	0.05594254161400125	0	3.1689388684322623e-17
3105	fixed	0.1	compatible	60	0.04659674656411645	0.05594254161400125	0	3.1689388684322623e-17
3105	fixed	0.1	compatible	61	0.0361186079869015	0.05594254161400125	0	3.1689388684322623e-17
3105	fixed	0.1	compatible	62	0.04173361240106323	0.05594254161400125	0	3.1689388684322623e-17
3105	fixed	0.1	compatible	63	0.058438970665885	0.05594254161400125	1	3.1689388684322623e-17
3105	fixed	0.1	compatible	64	0.03140263545219199	0.05594254161400125	0	3.1689388684322623e-17
3105	fixed	0.1	compatible	65	0.02701839386534584	0.05594254161400125	0	3.1689388684322623e-17
3105	fixed	0.1	compatible	66	0.042921514534422445	0.05594254161400125	0	3.1689388684322623e-17
3105	fixed	0.1	compatible	67	0.04777897638890639	0.05594254161400125	0	3.1689388684322623e-17
3105	fixed	0.1	compatible	68	0.02776911862931562	0.05594254161400125	0	3.1689388684322623e-17
3105	fixed	0.1	compatible	69	0.0328875873583752	0.05594254161400125	0	3.1689388684322623e-17
3105	fixed	0.1	compatible	70	0.04110222215318249	0.05594254161400125	0	3.1689388684322623e-17
3105	fixed	0.1	compatible	71	0.03764772641638334	0.05594254161400125	0	3.1689388684322623e-17
3105	fixed	0.1	compatible	72	0.03909872354250937	0.05594254161400125	0	3.1689388684322623e-17
3105	fixed	0.1	compatible	73	0.03209072825575286	0.05594254161400125	0	3.1689388684322623e-17
3105	fixed	0.1	compatible	74	0.05316823915621762	0.05594254161400125	0	3.1689388684322623e-17
3105	fixed	0.1	compatible	75	0.03689941029208678	0.05594254161400125	0	3.1689388684322623e-17
3105	fixed	0.1	compatible	76	0.05377740018682116	0.05594254161400125	0	3.1689388684322623e-17
3105	fixed	0.1	compatible	77	0.038540220516381826	0.05594254161400125	0	3.1689388684322623e-17
3105	fixed	0.1	compatible	78	0.040147028097905324	0.05594254161400125	0	3.1689388684322623e-17
3105	fixed	0.1	compatible	79	0.040056644876544395	0.05594254161400125	0	3.1689388684322623e-17
3105	fixed	0.1	compatible	80	0.05407466514877225	0.05594254161400125	0	3.1689388684322623e-17
3105	fixed	0.1	compatible	81	0.03865677280812137	0.05594254161400125	0	3.1689388684322623e-17
3105	fixed	0.1	compatible	82	0.02845907932908926	0.05594254161400125	0	3.1689388684322623e-17
3105	fixed	0.1	compatible	83	0.030604776621040615	0.05594254161400125	0	3.1689388684322623e-17
3105	fixed	0.1	compatible	84	0.039491443690005734	0.05594254161400125	0	3.1689388684322623e-17
3105	fixed	0.1	compatible	85	0.030313223178205537	0.05594254161400125	0	3.1689388684322623e-17
3105	fixed	0.1	compatible	86	0.02562758090658948	0.05594254161400125	0	3.1689388684322623e-17
3105	fixed	0.1	compatible	87	0.03812805355841877	0.05594254161400125	0	3.1689388684322623e-17
3105	fixed	0.1	compatible	88	0.04215079029210675	0.05594254161400125	0	3.1689388684322623e-17
3105	fixed	0.1	compatible	89	0.05837374370880196	0.05594254161400125	1	3.1689388684322623e-17
3105	fixed	0.1	compatible	90	0.03453823624331324	0.05594254161400125	0	3.1689388684322623e-17
3105	fixed	0.1	compatible	91	0.02644504632687212	0.05594254161400125	0	3.1689388684322623e-17
3105	fixed	0.1	compatible	92	0.04991796624660602	0.05594254161400125	0	3.1689388684322623e-17
3105	fixed	0.1	compatible	93	0.0356746168959267	0.05594254161400125	0	3.1689388684322623e-17
3105	fixed	0.1	compatible	94	0.02518073517255514	0.05594254161400125	0	3.1689388684322623e-17
3105	fixed	0.1	compatible	95	0.025362993960890028	0.05594254161400125	0	3.1689388684322623e-17
3105	fixed	0.1	compatible	96	0.03247380831940609	0.05594254161400125	0	3.1689388684322623e-17
3105	fixed	0.1	compatible	97	0.034944523585669	0.05594254161400125	0	3.1689388684322623e-17
3105	fixed	0.1	compatible	98	0.037799046069900116	0.05594254161400125	0	3.1689388684322623e-17
3105	fixed	0.1	compatible	99	0.02653010878950811	0.05594254161400125	0	3.1689388684322623e-17
3105	fixed	0.1	compatible	100	0.03836214194780033	0.05594254161400125	0	3.1689388684322623e-17
3105	fixed	0.1	compatible	101	0.021931919579660654	0.05594254161400125	0	3.1689388684322623e-17
3105	fixed	0.1	compatible	102	0.05111320914719353	0.05594254161400125	0	3.1689388684322623e-17
3105	fixed	0.1	compatible	103	0.03890228233954717	0.05594254161400125	0	3.1689388684322623e-17
3105	fixed	0.1	compatible	104	0.03815292105614952	0.05594254161400125	0	3.1689388684322623e-17
3105	fixed	0.1	compatible	105	0.05121227958350434	0.05594254161400125	0	3.1689388684322623e-17
3105	fixed	0.1	compatible	106	0.07607595938739059	0.05594254161400125	1	3.1689388684322623e-17
3105	fixed	0.1	compatible	107	0.0525115276057793	0.05594254161400125	0	3.1689388684322623e-17
3105	fixed	0.1	compatible	108	0.04548543581630138	0.05594254161400125	0	3.1689388684322623e-17
3105	fixed	0.1	compatible	109	0.03855421075382111	0.05594254161400125	0	3.1689388684322623e-17
3105	fixed	0.1	compatible	110	0.03032695373995267	0.05594254161400125	0	3.1689388684322623e-17
3105	fixed	0.1	compatible	111	0.02947249808680669	0.05594254161400125	0	3.1689388684322623e-17
3105	fixed	0.1	compatible	112	0.056211424966685186	0.05594254161400125	1	3.1689388684322623e-17
3105	fixed	0.1	compatible	113	0.04592278400766005	0.05594254161400125	0	3.1689388684322623e-17
3105	fixed	0.1	compatible	114	0.039600540278593346	0.05594254161400125	0	3.1689388684322623e-17
3105	fixed	0.1	compatible	115	0.04234739156177539	0.05594254161400125	0	3.1689388684322623e-17
3105	fixed	0.1	compatible	116	0.024570146414103124	0.05594254161400125	0	3.1689388684322623e-17
3105	fixed	0.1	compatible	117	0.0267804080010738	0.05594254161400125	0	3.1689388684322623e-17
3105	fixed	0.1	compatible	118	0.03961796518440105	0.05594254161400125	0	3.1689388684322623e-17
3105	fixed	0.1	compatible	119	0.03185106801865898	0.05594254161400125	0	3.1689388684322623e-17
3105	fixed	0.1	compatible	120	0.04038188416794722	0.05594254161400125	0	3.1689388684322623e-17
3105	fixed	0.1	compatible	121	0.02172621393915432	0.05594254161400125	0	3.1689388684322623e-17
3105	fixed	0.1	compatible	122	0.03366367837874603	0.05594254161400125	0	3.1689388684322623e-17
3105	fixed	0.1	compatible	123	0.022634720076418133	0.05594254161400125	0	3.1689388684322623e-17
3105	fixed	0.1	compatible	124	0.03783595849927412	0.05594254161400125	0	3.1689388684322623e-17
3105	fixed	0.1	compatible	125	0.03945028262808675	0.05594254161400125	0	3.1689388684322623e-17
3105	fixed	0.1	compatible	126	0.03416635645186802	0.05594254161400125	0	3.1689388684322623e-17
3105	fixed	0.1	compatible	127	0.04066429715106664	0.05594254161400125	0	3.1689388684322623e-17
3105	fixed	0.1	compatible	128	0.031476431898946944	0.05594254161400125	0	3.1689388684322623e-17
3105	fixed	0.1	compatible	129	0.036711616298362795	0.05594254161400125	0	3.1689388684322623e-17
3105	fixed	0.1	compatible	130	0.03164499737111031	0.05594254161400125	0	3.1689388684322623e-17
3105	fixed	0.1	compatible	131	0.033796042831721856	0.05594254161400125	0	3.1689388684322623e-17
3105	fixed	0.1	compatible	132	0.04815306655378129	0.05594254161400125	0	3.1689388684322623e-17
3105	fixed	0.1	compatible	133	0.04231243587009322	0.05594254161400125	0	3.1689388684322623e-17
3105	fixed	0.1	compatible	134	0.0406217509769373	0.05594254161400125	0	3.1689388684322623e-17
3105	fixed	0.1	compatible	135	0.04095811224906492	0.05594254161400125	0	3.1689388684322623e-17
3105	fixed	0.1	compatible	136	0.03820862534824148	0.05594254161400125	0	3.1689388684322623e-17
3105	fixed	0.1	compatible	137	0.037869412585794376	0.05594254161400125	0	3.1689388684322623e-17
3105	fixed	0.1	compatible	138	0.05114493431007307	0.05594254161400125	0	3.1689388684322623e-17
3105	fixed	0.1	compatible	139	0.02343458749704014	0.05594254161400125	0	3.1689388684322623e-17
3105	fixed	0.1	compatible	140	0.06457430890500544	0.05594254161400125	1	3.1689388684322623e-17
3105	fixed	0.1	compatible	141	0.0341416909932004	0.05594254161400125	0	3.1689388684322623e-17
3105	fixed	0.1	compatible	142	0.04403663576812607	0.05594254161400125	0	3.1689388684322623e-17
3105	fixed	0.1	compatible	143	0.03492589582052806	0.05594254161400125	0	3.1689388684322623e-17
3105	fixed	0.1	compatible	144	0.04025217940995605	0.05594254161400125	0	3.1689388684322623e-17
3105	fixed	0.1	compatible	145	0.03761743814478414	0.05594254161400125	0	3.1689388684322623e-17
3105	fixed	0.1	compatible	146	0.0508762606797351	0.05594254161400125	0	3.1689388684322623e-17
3105	fixed	0.1	compatible	147	0.023935672272815248	0.05594254161400125	0	3.1689388684322623e-17
3105	fixed	0.1	compatible	148	0.048335124299972734	0.05594254161400125	0	3.1689388684322623e-17
3105	fixed	0.1	compatible	149	0.04006400434377277	0.05594254161400125	0	3.1689388684322623e-17
3105	fixed	0.1	compatible	150	0.043604794879878325	0.05594254161400125	0	3.1689388684322623e-17
3105	fixed	0.1	compatible	151	0.0320802389898765	0.05594254161400125	0	3.1689388684322623e-17
3105	fixed	0.1	compatible	152	0.027946060230436484	0.05594254161400125	0	3.1689388684322623e-17
3105	fixed	0.1	compatible	153	0.026365390476305487	0.05594254161400125	0	3.1689388684322623e-17
3105	fixed	0.1	compatible	154	0.046320539948233735	0.05594254161400125	0	3.1689388684322623e-17
3105	fixed	0.1	compatible	155	0.03264313656011138	0.05594254161400125	0	3.1689388684322623e-17
3105	fixed	0.1	compatible	156	0.03462077643179195	0.05594254161400125	0	3.1689388684322623e-17
3105	fixed	0.1	compatible	157	0.056540706466532586	0.05594254161400125	1	3.1689388684322623e-17
3105	fixed	0.1	compatible	158	0.034002164935425266	0.05594254161400125	0	3.1689388684322623e-17
3105	fixed	0.1	compatible	159	0.038825668963212365	0.05594254161400125	0	3.1689388684322623e-17
3105	fixed	0.1	perturbed	0	0.15854717542286598	0.05594254161400125	1	0.10745699318235412
3105	fixed	0.1	perturbed	1	0.0974717015683502	0.05594254161400125	1	0.10745699318235412
3105	fixed	0.1	perturbed	2	0.12952261555531863	0.05594254161400125	1	0.10745699318235412
3105	fixed	0.1	perturbed	3	0.12451132755386934	0.05594254161400125	1	0.10745699318235412
3105	fixed	0.1	perturbed	4	0.11331097049740715	0.05594254161400125	1	0.10745699318235412
3105	fixed	0.1	perturbed	5	0.11090938288202663	0.05594254161400125	1	0.10745699318235412
3105	fixed	0.1	perturbed	6	0.10765788131562745	0.05594254161400125	1	0.10745699318235412
3105	fixed	0.1	perturbed	7	0.13008695456120234	0.05594254161400125	1	0.10745699318235412
3105	fixed	0.1	perturbed	8	0.09298018761427751	0.05594254161400125	1	0.10745699318235412
3105	fixed	0.1	perturbed	9	0.08283575463308723	0.05594254161400125	1	0.10745699318235412
3105	fixed	0.1	perturbed	10	0.11285834569752647	0.05594254161400125	1	0.10745699318235412
3105	fixed	0.1	perturbed	11	0.11056632434940845	0.05594254161400125	1	0.10745699318235412
3105	fixed	0.1	perturbed	12	0.11448414009287951	0.05594254161400125	1	0.10745699318235412
3105	fixed	0.1	perturbed	13	0.11018933369088861	0.05594254161400125	1	0.10745699318235412
3105	fixed	0.1	perturbed	14	0.11334240120972325	0.05594254161400125	1	0.10745699318235412
3105	fixed	0.1	perturbed	15	0.07881697332323202	0.05594254161400125	1	0.10745699318235412
3105	fixed	0.1	perturbed	16	0.10460199204156657	0.05594254161400125	1	0.10745699318235412
3105	fixed	0.1	perturbed	17	0.09755022797248264	0.05594254161400125	1	0.10745699318235412
3105	fixed	0.1	perturbed	18	0.11233103775088768	0.05594254161400125	1	0.10745699318235412
3105	fixed	0.1	perturbed	19	0.09745474485500902	0.05594254161400125	1	0.10745699318235412
3105	fixed	0.1	perturbed	20	0.09304802878816719	0.05594254161400125	1	0.10745699318235412
3105	fixed	0.1	perturbed	21	0.12044904287285946	0.05594254161400125	1	0.10745699318235412
3105	fixed	0.1	perturbed	22	0.10196849366227048	0.05594254161400125	1	0.10745699318235412
3105	fixed	0.1	perturbed	23	0.09767636353757966	0.05594254161400125	1	0.10745699318235412
3105	fixed	0.1	perturbed	24	0.08458176401009071	0.05594254161400125	1	0.10745699318235412
3105	fixed	0.1	perturbed	25	0.0862159398135212	0.05594254161400125	1	0.10745699318235412
3105	fixed	0.1	perturbed	26	0.08964612651178218	0.05594254161400125	1	0.10745699318235412
3105	fixed	0.1	perturbed	27	0.11519583152878406	0.05594254161400125	1	0.10745699318235412
3105	fixed	0.1	perturbed	28	0.15587639941792042	0.05594254161400125	1	0.10745699318235412
3105	fixed	0.1	perturbed	29	0.11314782838479806	0.05594254161400125	1	0.10745699318235412
3105	fixed	0.1	perturbed	30	0.12089092545211791	0.05594254161400125	1	0.10745699318235412
3105	fixed	0.1	perturbed	31	0.10978830143007276	0.05594254161400125	1	0.10745699318235412
3105	fixed	0.1	perturbed	32	0.09877916240140788	0.05594254161400125	1	0.10745699318235412
3105	fixed	0.1	perturbed	33	0.13042960846186097	0.05594254161400125	1	0.10745699318235412
3105	fixed	0.1	perturbed	34	0.08821470255277608	0.05594254161400125	1	0.10745699318235412
3105	fixed	0.1	perturbed	35	0.09492218905004596	0.05594254161400125	1	0.10745699318235412
3105	fixed	0.1	perturbed	36	0.09554142754001496	0.05594254161400125	1	0.10745699318235412
3105	fixed	0.1	perturbed	37	0.0949024304811332	0.05594254161400125	1	0.10745699318235412
3105	fixed	0.1	perturbed	38	0.13509251766131514	0.05594254161400125	1	0.10745699318235412
3105	fixed	0.1	perturbed	39	0.07790054983652143	0.05594254161400125	1	0.10745699318235412
3105	fixed	0.1	perturbed	40	0.08767976138194941	0.05594254161400125	1	0.10745699318235412
3105	fixed	0.1	perturbed	41	0.12278343514141174	0.05594254161400125	1	0.10745699318235412
3105	fixed	0.1	perturbed	42	0.1164360180540249	0.05594254161400125	1	0.10745699318235412
3105	fixed	0.1	perturbed	43	0.11150966845786112	0.05594254161400125	1	0.10745699318235412
3105	fixed	0.1	perturbed	44	0.08978007833858384	0.05594254161400125	1	0.10745699318235412
3105	fixed	0.1	perturbed	45	0.14140891058652436	0.05594254161400125	1	0.10745699318235412
3105	fixed	0.1	perturbed	46	0.0987663577898804	0.05594254161400125	1	0.10745699318235412
3105	fixed	0.1	perturbed	47	0.11822966907836541	0.05594254161400125	1	0.10745699318235412
3105	fixed	0.1	perturbed	48	0.10736273681192476	0.05594254161400125	1	0.10745699318235412
3105	fixed	0.1	perturbed	49	0.11718577399745936	0.05594254161400125	1	0.10745699318235412
3105	fixed	0.1	perturbed	50	0.11726673514846533	0.05594254161400125	1	0.10745699318235412
3105	fixed	0.1	perturbed	51	0.09818548782755168	0.05594254161400125	1	0.10745699318235412
3105	fixed	0.1	perturbed	52	0.11819461681274804	0.05594254161400125	1	0.10745699318235412
3105	fixed	0.1	perturbed	53	0.12232011290328818	0.05594254161400125	1	0.10745699318235412
3105	fixed	0.1	perturbed	54	0.10701526660561805	0.05594254161400125	1	0.10745699318235412
3105	fixed	0.1	perturbed	55	0.11558827761945158	0.05594254161400125	1	0.10745699318235412
3105	fixed	0.1	perturbed	56	0.11926583698490127	0.05594254161400125	1	0.10745699318235412
3105	fixed	0.1	perturbed	57	0.1041204771114359	0.05594254161400125	1	0.10745699318235412
3105	fixed	0.1	perturbed	58	0.09981623419246201	0.05594254161400125	1	0.10745699318235412
3105	fixed	0.1	perturbed	59	0.10881814043453722	0.05594254161400125	1	0.10745699318235412
3105	fixed	0.1	perturbed	60	0.10676486444225375	0.05594254161400125	1	0.10745699318235412
3105	fixed	0.1	perturbed	61	0.09981470966879437	0.05594254161400125	1	0.10745699318235412
3105	fixed	0.1	perturbed	62	0.1151063637480272	0.05594254161400125	1	0.10745699318235412
3105	fixed	0.1	perturbed	63	0.10329608394899883	0.05594254161400125	1	0.10745699318235412
3105	fixed	0.1	perturbed	64	0.10232950101015711	0.05594254161400125	1	0.10745699318235412
3105	fixed	0.1	perturbed	65	0.13308816096460402	0.05594254161400125	1	0.10745699318235412
3105	fixed	0.1	perturbed	66	0.09344487899485203	0.05594254161400125	1	0.10745699318235412
3105	fixed	0.1	perturbed	67	0.09870851534580197	0.05594254161400125	1	0.10745699318235412
3105	fixed	0.1	perturbed	68	0.101790942462876	0.05594254161400125	1	0.10745699318235412
3105	fixed	0.1	perturbed	69	0.10423936220064753	0.05594254161400125	1	0.10745699318235412
3105	fixed	0.1	perturbed	70	0.13185300976053393	0.05594254161400125	1	0.10745699318235412
3105	fixed	0.1	perturbed	71	0.08728513277986774	0.05594254161400125	1	0.10745699318235412
3105	fixed	0.1	perturbed	72	0.11332166788876905	0.05594254161400125	1	0.10745699318235412
3105	fixed	0.1	perturbed	73	0.10516506592363324	0.05594254161400125	1	0.10745699318235412
3105	fixed	0.1	perturbed	74	0.08656784071478048	0.05594254161400125	1	0.10745699318235412
3105	fixed	0.1	perturbed	75	0.0984463539990351	0.05594254161400125	1	0.10745699318235412
3105	fixed	0.1	perturbed	76	0.11875910817018283	0.05594254161400125	1	0.10745699318235412
3105	fixed	0.1	perturbed	77	0.0904313867216757	0.05594254161400125	1	0.10745699318235412
3105	fixed	0.1	perturbed	78	0.12579502328909356	0.05594254161400125	1	0.10745699318235412
3105	fixed	0.1	perturbed	79	0.08819974373829978	0.05594254161400125	1	0.10745699318235412
3105	fixed	0.1	perturbed	80	0.10683300729835887	0.05594254161400125	1	0.10745699318235412
3105	fixed	0.1	perturbed	81	0.12542127914914197	0.05594254161400125	1	0.10745699318235412
3105	fixed	0.1	perturbed	82	0.11941333864420307	0.05594254161400125	1	0.10745699318235412
3105	fixed	0.1	perturbed	83	0.12991073505652356	0.05594254161400125	1	0.10745699318235412
3105	fixed	0.1	perturbed	84	0.11298762933800835	0.05594254161400125	1	0.10745699318235412
3105	fixed	0.1	perturbed	85	0.11533169724957013	0.05594254161400125	1	0.10745699318235412
3105	fixed	0.1	perturbed	86	0.10358302846368568	0.05594254161400125	1	0.10745699318235412
3105	fixed	0.1	perturbed	87	0.11808709437502754	0.05594254161400125	1	0.10745699318235412
3105	fixed	0.1	perturbed	88	0.11473159120850285	0.05594254161400125	1	0.10745699318235412
3105	fixed	0.1	perturbed	89	0.13437503422531655	0.05594254161400125	1	0.10745699318235412
3105	fixed	0.1	perturbed	90	0.1017343909290884	0.05594254161400125	1	0.10745699318235412
3105	fixed	0.1	perturbed	91	0.11117717545464782	0.05594254161400125	1	0.10745699318235412
3105	fixed	0.1	perturbed	92	0.09167720245693435	0.05594254161400125	1	0.10745699318235412
3105	fixed	0.1	perturbed	93	0.10618314535051943	0.05594254161400125	1	0.10745699318235412
3105	fixed	0.1	perturbed	94	0.09109074859683915	0.05594254161400125	1	0.10745699318235412
3105	fixed	0.1	perturbed	95	0.12610031930326965	0.05594254161400125	1	0.10745699318235412
3105	fixed	0.1	perturbed	96	0.10377312479837901	0.05594254161400125	1	0.10745699318235412
3105	fixed	0.1	perturbed	97	0.12344665894734827	0.05594254161400125	1	0.10745699318235412
3105	fixed	0.1	perturbed	98	0.1416689737170675	0.05594254161400125	1	0.10745699318235412
3105	fixed	0.1	perturbed	99	0.12721263310584063	0.05594254161400125	1	0.10745699318235412
3105	fixed	0.1	perturbed	100	0.13337967791919117	0.05594254161400125	1	0.10745699318235412
3105	fixed	0.1	perturbed	101	0.11996352390329006	0.05594254161400125	1	0.10745699318235412
3105	fixed	0.1	perturbed	102	0.11139374223615985	0.05594254161400125	1	0.10745699318235412
3105	fixed	0.1	perturbed	103	0.07570071140668015	0.05594254161400125	1	0.10745699318235412
3105	fixed	0.1	perturbed	104	0.11349827389132486	0.05594254161400125	1	0.10745699318235412
3105	fixed	0.1	perturbed	105	0.09139016357787808	0.05594254161400125	1	0.10745699318235412
3105	fixed	0.1	perturbed	106	0.10510857445918632	0.05594254161400125	1	0.10745699318235412
3105	fixed	0.1	perturbed	107	0.11255498157940685	0.05594254161400125	1	0.10745699318235412
3105	fixed	0.1	perturbed	108	0.0894850729367421	0.05594254161400125	1	0.10745699318235412
3105	fixed	0.1	perturbed	109	0.10956772631011825	0.05594254161400125	1	0.10745699318235412
3105	fixed	0.1	perturbed	110	0.12829722157538337	0.05594254161400125	1	0.10745699318235412
3105	fixed	0.1	perturbed	111	0.09090406770870105	0.05594254161400125	1	0.10745699318235412
3105	fixed	0.1	perturbed	112	0.11966146216218101	0.05594254161400125	1	0.10745699318235412
3105	fixed	0.1	perturbed	113	0.10972552246879252	0.05594254161400125	1	0.10745699318235412
3105	fixed	0.1	perturbed	114	0.1174215501991799	0.05594254161400125	1	0.10745699318235412
3105	fixed	0.1	perturbed	115	0.14454983241287742	0.05594254161400125	1	0.10745699318235412
3105	fixed	0.1	perturbed	116	0.08215980652211938	0.05594254161400125	1	0.10745699318235412
3105	fixed	0.1	perturbed	117	0.10056137120650402	0.05594254161400125	1	0.10745699318235412
3105	fixed	0.1	perturbed	118	0.11660378086187478	0.05594254161400125	1	0.10745699318235412
3105	fixed	0.1	perturbed	119	0.13256099704204277	0.05594254161400125	1	0.10745699318235412
3105	fixed	0.1	perturbed	120	0.10067431129451776	0.05594254161400125	1	0.10745699318235412
3105	fixed	0.1	perturbed	121	0.106502643725162	0.05594254161400125	1	0.10745699318235412
3105	fixed	0.1	perturbed	122	0.08781467990237174	0.05594254161400125	1	0.10745699318235412
3105	fixed	0.1	perturbed	123	0.0955211536144787	0.05594254161400125	1	0.10745699318235412
3105	fixed	0.1	perturbed	124	0.12634673548221953	0.05594254161400125	1	0.10745699318235412
3105	fixed	0.1	perturbed	125	0.14106595056887172	0.05594254161400125	1	0.10745699318235412
3105	fixed	0.1	perturbed	126	0.12830080134503632	0.05594254161400125	1	0.10745699318235412
3105	fixed	0.1	perturbed	127	0.11449779423504289	0.05594254161400125	1	0.10745699318235412
3105	fixed	0.1	perturbed	128	0.11493704447871986	0.05594254161400125	1	0.10745699318235412
3105	fixed	0.1	perturbed	129	0.10431434574394707	0.05594254161400125	1	0.10745699318235412
3105	fixed	0.1	perturbed	130	0.10764989174241847	0.05594254161400125	1	0.10745699318235412
3105	fixed	0.1	perturbed	131	0.12794143639849728	0.05594254161400125	1	0.10745699318235412
3105	fixed	0.1	perturbed	132	0.1295183923956636	0.05594254161400125	1	0.10745699318235412
3105	fixed	0.1	perturbed	133	0.09718776112566913	0.05594254161400125	1	0.10745699318235412
3105	fixed	0.1	perturbed	134	0.116221289188673	0.05594254161400125	1	0.10745699318235412
3105	fixed	0.1	perturbed	135	0.096754754427998	0.05594254161400125	1	0.10745699318235412
3105	fixed	0.1	perturbed	136	0.13433476653483484	0.05594254161400125	1	0.10745699318235412
3105	fixed	0.1	perturbed	137	0.08568231574379166	0.05594254161400125	1	0.10745699318235412
3105	fixed	0.1	perturbed	138	0.0963980270978525	0.05594254161400125	1	0.10745699318235412
3105	fixed	0.1	perturbed	139	0.10135573740233185	0.05594254161400125	1	0.10745699318235412
3105	fixed	0.1	perturbed	140	0.09538015053804404	0.05594254161400125	1	0.10745699318235412
3105	fixed	0.1	perturbed	141	0.10751305738125524	0.05594254161400125	1	0.10745699318235412
3105	fixed	0.1	perturbed	142	0.11327612048388372	0.05594254161400125	1	0.10745699318235412
3105	fixed	0.1	perturbed	143	0.1299724398295019	0.05594254161400125	1	0.10745699318235412
3105	fixed	0.1	perturbed	144	0.11492248051180612	0.05594254161400125	1	0.10745699318235412
3105	fixed	0.1	perturbed	145	0.10354145044896627	0.05594254161400125	1	0.10745699318235412
3105	fixed	0.1	perturbed	146	0.11960129560990047	0.05594254161400125	1	0.10745699318235412
3105	fixed	0.1	perturbed	147	0.10458685921484398	0.05594254161400125	1	0.10745699318235412
3105	fixed	0.1	perturbed	148	0.10402687540030885	0.05594254161400125	1	0.10745699318235412
3105	fixed	0.1	perturbed	149	0.12686732544049642	0.05594254161400125	1	0.10745699318235412
3105	fixed	0.1	perturbed	150	0.1307580848993221	0.05594254161400125	1	0.10745699318235412
3105	fixed	0.1	perturbed	151	0.13214663659478548	0.05594254161400125	1	0.10745699318235412
3105	fixed	0.1	perturbed	152	0.10402347287110487	0.05594254161400125	1	0.10745699318235412
3105	fixed	0.1	perturbed	153	0.08271518543513151	0.05594254161400125	1	0.10745699318235412
3105	fixed	0.1	perturbed	154	0.11274552694704623	0.05594254161400125	1	0.10745699318235412
3105	fixed	0.1	perturbed	155	0.11500821427532126	0.05594254161400125	1	0.10745699318235412
3105	fixed	0.1	perturbed	156	0.10658867238629316	0.05594254161400125	1	0.10745699318235412
3105	fixed	0.1	perturbed	157	0.1322790869011057	0.05594254161400125	1	0.10745699318235412
3105	fixed	0.1	perturbed	158	0.11331675272748695	0.05594254161400125	1	0.10745699318235412
3105	fixed	0.1	perturbed	159	0.1237508409311254	0.05594254161400125	1	0.10745699318235412
3105	height10	0.0	compatible	0	0.04866025274738382	0.05635747188751603	0	2.9996873595996983e-06
3105	height10	0.0	compatible	1	0.050393770221009354	0.05635747188751603	0	2.9996873595996983e-06
3105	height10	0.0	compatible	2	0.038082186555038845	0.05635747188751603	0	2.9996873595996983e-06
3105	height10	0.0	compatible	3	0.029821593472671833	0.05635747188751603	0	2.9996873595996983e-06
3105	height10	0.0	compatible	4	0.061837834293991936	0.05635747188751603	1	2.9996873595996983e-06
3105	height10	0.0	compatible	5	0.04242780443255094	0.05635747188751603	0	2.9996873595996983e-06
3105	height10	0.0	compatible	6	0.039322360338729934	0.05635747188751603	0	2.9996873595996983e-06
3105	height10	0.0	compatible	7	0.043039333369130864	0.05635747188751603	0	2.9996873595996983e-06
3105	height10	0.0	compatible	8	0.055535269528485906	0.05635747188751603	0	2.9996873595996983e-06
3105	height10	0.0	compatible	9	0.055611752665576594	0.05635747188751603	0	2.9996873595996983e-06
3105	height10	0.0	compatible	10	0.04108864505320434	0.05635747188751603	0	2.9996873595996983e-06
3105	height10	0.0	compatible	11	0.043399860721240344	0.05635747188751603	0	2.9996873595996983e-06
3105	height10	0.0	compatible	12	0.04402750031069488	0.05635747188751603	0	2.9996873595996983e-06
3105	height10	0.0	compatible	13	0.0250745487553187	0.05635747188751603	0	2.9996873595996983e-06
3105	height10	0.0	compatible	14	0.05285286583613815	0.05635747188751603	0	2.9996873595996983e-06
3105	height10	0.0	compatible	15	0.0429571987138858	0.05635747188751603	0	2.9996873595996983e-06
3105	height10	0.0	compatible	16	0.0678914884488363	0.05635747188751603	1	2.9996873595996983e-06
3105	height10	0.0	compatible	17	0.020626663946969243	0.05635747188751603	0	2.9996873595996983e-06
3105	height10	0.0	compatible	18	0.02661811780026331	0.05635747188751603	0	2.9996873595996983e-06
3105	height10	0.0	compatible	19	0.03074460242025171	0.05635747188751603	0	2.9996873595996983e-06
3105	height10	0.0	compatible	20	0.04574667349402727	0.05635747188751603	0	2.9996873595996983e-06
3105	height10	0.0	compatible	21	0.040245341681506355	0.05635747188751603	0	2.9996873595996983e-06
3105	height10	0.0	compatible	22	0.05329225628240403	0.05635747188751603	0	2.9996873595996983e-06
3105	height10	0.0	compatible	23	0.01725397473472357	0.05635747188751603	0	2.9996873595996983e-06
3105	height10	0.0	compatible	24	0.04513429219606421	0.05635747188751603	0	2.9996873595996983e-06
3105	height10	0.0	compatible	25	0.029474368289448098	0.05635747188751603	0	2.9996873595996983e-06
3105	height10	0.0	compatible	26	0.032883933904476886	0.05635747188751603	0	2.9996873595996983e-06
3105	height10	0.0	compatible	27	0.05489333948486069	0.05635747188751603	0	2.9996873595996983e-06
3105	height10	0.0	compatible	28	0.030187229343923233	0.05635747188751603	0	2.9996873595996983e-06
3105	height10	0.0	compatible	29	0.021141796544589402	0.05635747188751603	0	2.9996873595996983e-06
3105	height10	0.0	compatible	30	0.034378665971149316	0.05635747188751603	0	2.9996873595996983e-06
3105	height10	0.0	compatible	31	0.03195830416639328	0.05635747188751603	0	2.9996873595996983e-06
3105	height10	0.0	compatible	32	0.05693998537835454	0.05635747188751603	1	2.9996873595996983e-06
3105	height10	0.0	compatible	33	0.02242749623025828	0.05635747188751603	0	2.9996873595996983e-06
3105	height10	0.0	compatible	34	0.03411449171771431	0.05635747188751603	0	2.9996873595996983e-06
3105	height10	0.0	compatible	35	0.028860440020695884	0.05635747188751603	0	2.9996873595996983e-06
3105	height10	0.0	compatible	36	0.03734832420377013	0.05635747188751603	0	2.9996873595996983e-06
3105	height10	0.0	compatible	37	0.04079911846673482	0.05635747188751603	0	2.9996873595996983e-06
3105	height10	0.0	compatible	38	0.028990122164017355	0.05635747188751603	0	2.9996873595996983e-06
3105	height10	0.0	compatible	39	0.051763860220770425	0.05635747188751603	0	2.9996873595996983e-06
3105	height10	0.0	compatible	40	0.046673388491464275	0.05635747188751603	0	2.9996873595996983e-06
3105	height10	0.0	compatible	41	0.054428848620376044	0.05635747188751603	0	2.9996873595996983e-06
3105	height10	0.0	compatible	42	0.027303070133268607	0.05635747188751603	0	2.9996873595996983e-06
3105	height10	0.0	compatible	43	0.04773129526703934	0.05635747188751603	0	2.9996873595996983e-06
3105	height10	0.0	compatible	44	0.040845742331929336	0.05635747188751603	0	2.9996873595996983e-06
3105	height10	0.0	compatible	45	0.033258219098533735	0.05635747188751603	0	2.9996873595996983e-06
3105	height10	0.0	compatible	46	0.06458209151931027	0.05635747188751603	1	2.9996873595996983e-06
3105	height10	0.0	compatible	47	0.043004140964887395	0.05635747188751603	0	2.9996873595996983e-06
3105	height10	0.0	compatible	48	0.03678531776098817	0.05635747188751603	0	2.9996873595996983e-06
3105	height10	0.0	compatible	49	0.03800486349589847	0.05635747188751603	0	2.9996873595996983e-06
3105	height10	0.0	compatible	50	0.03598278237705585	0.05635747188751603	0	2.9996873595996983e-06
3105	height10	0.0	compatible	51	0.037347302779917074	0.05635747188751603	0	2.9996873595996983e-06
3105	height10	0.0	compatible	52	0.025923340354721786	0.05635747188751603	0	2.9996873595996983e-06
3105	height10	0.0	compatible	53	0.0376146862617736	0.05635747188751603	0	2.9996873595996983e-06
3105	height10	0.0	compatible	54	0.03877032474792266	0.05635747188751603	0	2.9996873595996983e-06
3105	height10	0.0	compatible	55	0.042716754029672545	0.05635747188751603	0	2.9996873595996983e-06
3105	height10	0.0	compatible	56	0.05437327816835941	0.05635747188751603	0	2.9996873595996983e-06
3105	height10	0.0	compatible	57	0.019311483749206507	0.05635747188751603	0	2.9996873595996983e-06
3105	height10	0.0	compatible	58	0.031971663316954724	0.05635747188751603	0	2.9996873595996983e-06
3105	height10	0.0	compatible	59	0.03271068428031222	0.05635747188751603	0	2.9996873595996983e-06
3105	height10	0.0	compatible	60	0.03929998385279532	0.05635747188751603	0	2.9996873595996983e-06
3105	height10	0.0	compatible	61	0.0421542746637766	0.05635747188751603	0	2.9996873595996983e-06
3105	height10	0.0	compatible	62	0.03382354890013019	0.05635747188751603	0	2.9996873595996983e-06
3105	height10	0.0	compatible	63	0.050681190916680316	0.05635747188751603	0	2.9996873595996983e-06
3105	height10	0.0	compatible	64	0.04318047904205203	0.05635747188751603	0	2.9996873595996983e-06
3105	height10	0.0	compatible	65	0.05320864949500368	0.05635747188751603	0	2.9996873595996983e-06
3105	height10	0.0	compatible	66	0.036394191956236145	0.05635747188751603	0	2.9996873595996983e-06
3105	height10	0.0	compatible	67	0.03324841394441655	0.05635747188751603	0	2.9996873595996983e-06
3105	height10	0.0	compatible	68	0.03084509750244352	0.05635747188751603	0	2.9996873595996983e-06
3105	height10	0.0	compatible	69	0.02810105173426554	0.05635747188751603	0	2.9996873595996983e-06
3105	height10	0.0	compatible	70	0.047230168421506076	0.05635747188751603	0	2.9996873595996983e-06
3105	height10	0.0	compatible	71	0.048999063614285826	0.05635747188751603	0	2.9996873595996983e-06
3105	height10	0.0	compatible	72	0.04323348140948465	0.05635747188751603	0	2.9996873595996983e-06
3105	height10	0.0	compatible	73	0.03943779554136491	0.05635747188751603	0	2.9996873595996983e-06
3105	height10	0.0	compatible	74	0.046686031474918996	0.05635747188751603	0	2.9996873595996983e-06
3105	height10	0.0	compatible	75	0.05107787245572058	0.05635747188751603	0	2.9996873595996983e-06
3105	height10	0.0	compatible	76	0.036620568433520184	0.05635747188751603	0	2.9996873595996983e-06
3105	height10	0.0	compatible	77	0.02762777989326341	0.05635747188751603	0	2.9996873595996983e-06
3105	height10	0.0	compatible	78	0.043154689367517186	0.05635747188751603	0	2.9996873595996983e-06
3105	height10	0.0	compatible	79	0.04426454975626457	0.05635747188751603	0	2.9996873595996983e-06
3105	height10	0.0	compatible	80	0.038358328006989795	0.05635747188751603	0	2.9996873595996983e-06
3105	height10	0.0	compatible	81	0.0346998106614619	0.05635747188751603	0	2.9996873595996983e-06
3105	height10	0.0	compatible	82	0.05157714772344456	0.05635747188751603	0	2.9996873595996983e-06
3105	height10	0.0	compatible	83	0.01808539373921895	0.05635747188751603	0	2.9996873595996983e-06
3105	height10	0.0	compatible	84	0.04320974985731561	0.05635747188751603	0	2.9996873595996983e-06
3105	height10	0.0	compatible	85	0.032709208951054086	0.05635747188751603	0	2.9996873595996983e-06
3105	height10	0.0	compatible	86	0.035724563288232127	0.05635747188751603	0	2.9996873595996983e-06
3105	height10	0.0	compatible	87	0.052774393653207616	0.05635747188751603	0	2.9996873595996983e-06
3105	height10	0.0	compatible	88	0.04590592542235746	0.05635747188751603	0	2.9996873595996983e-06
3105	height10	0.0	compatible	89	0.028325774878425396	0.05635747188751603	0	2.9996873595996983e-06
3105	height10	0.0	compatible	90	0.01929706776780833	0.05635747188751603	0	2.9996873595996983e-06
3105	height10	0.0	compatible	91	0.03698662104730686	0.05635747188751603	0	2.9996873595996983e-06
3105	height10	0.0	compatible	92	0.034231843690831994	0.05635747188751603	0	2.9996873595996983e-06
3105	height10	0.0	compatible	93	0.037120576440251664	0.05635747188751603	0	2.9996873595996983e-06
3105	height10	0.0	compatible	94	0.03343158049346333	0.05635747188751603	0	2.9996873595996983e-06
3105	height10	0.0	compatible	95	0.03595454618154026	0.05635747188751603	0	2.9996873595996983e-06
3105	height10	0.0	compatible	96	0.052647046430776986	0.05635747188751603	0	2.9996873595996983e-06
3105	height10	0.0	compatible	97	0.044472462526754804	0.05635747188751603	0	2.9996873595996983e-06
3105	height10	0.0	compatible	98	0.045607488230521645	0.05635747188751603	0	2.9996873595996983e-06
3105	height10	0.0	compatible	99	0.04069643949974233	0.05635747188751603	0	2.9996873595996983e-06
3105	height10	0.0	compatible	100	0.05546110203170376	0.05635747188751603	0	2.9996873595996983e-06
3105	height10	0.0	compatible	101	0.03675697316552679	0.05635747188751603	0	2.9996873595996983e-06
3105	height10	0.0	compatible	102	0.04382747026169569	0.05635747188751603	0	2.9996873595996983e-06
3105	height10	0.0	compatible	103	0.028724289053720126	0.05635747188751603	0	2.9996873595996983e-06
3105	height10	0.0	compatible	104	0.039851912112609564	0.05635747188751603	0	2.9996873595996983e-06
3105	height10	0.0	compatible	105	0.04852724717302212	0.05635747188751603	0	2.9996873595996983e-06
3105	height10	0.0	compatible	106	0.025564250599862684	0.05635747188751603	0	2.9996873595996983e-06
3105	height10	0.0	compatible	107	0.03925698846219717	0.05635747188751603	0	2.9996873595996983e-06
3105	height10	0.0	compatible	108	0.0487122131668032	0.05635747188751603	0	2.9996873595996983e-06
3105	height10	0.0	compatible	109	0.03196928990372205	0.05635747188751603	0	2.9996873595996983e-06
3105	height10	0.0	compatible	110	0.04651084286077082	0.05635747188751603	0	2.9996873595996983e-06
3105	height10	0.0	compatible	111	0.05496195235576828	0.05635747188751603	0	2.9996873595996983e-06
3105	height10	0.0	compatible	112	0.03814200312330363	0.05635747188751603	0	2.9996873595996983e-06
3105	height10	0.0	compatible	113	0.026217903931333834	0.05635747188751603	0	2.9996873595996983e-06
3105	height10	0.0	compatible	114	0.05628386942726416	0.05635747188751603	0	2.9996873595996983e-06
3105	height10	0.0	compatible	115	0.040265426484397175	0.05635747188751603	0	2.9996873595996983e-06
3105	height10	0.0	compatible	116	0.03260821967256286	0.05635747188751603	0	2.9996873595996983e-06
3105	height10	0.0	compatible	117	0.02714743207593271	0.05635747188751603	0	2.9996873595996983e-06
3105	height10	0.0	compatible	118	0.04733409236527919	0.05635747188751603	0	2.9996873595996983e-06
3105	height10	0.0	compatible	119	0.032412456682636204	0.05635747188751603	0	2.9996873595996983e-06
3105	height10	0.0	compatible	120	0.034926169624727076	0.05635747188751603	0	2.9996873595996983e-06
3105	height10	0.0	compatible	121	0.03941819112191931	0.05635747188751603	0	2.9996873595996983e-06
3105	height10	0.0	compatible	122	0.04047784091066438	0.05635747188751603	0	2.9996873595996983e-06
3105	height10	0.0	compatible	123	0.03441872212477072	0.05635747188751603	0	2.9996873595996983e-06
3105	height10	0.0	compatible	124	0.03160972295463744	0.05635747188751603	0	2.9996873595996983e-06
3105	height10	0.0	compatible	125	0.031087296764465467	0.05635747188751603	0	2.9996873595996983e-06
3105	height10	0.0	compatible	126	0.04251723457655475	0.05635747188751603	0	2.9996873595996983e-06
3105	height10	0.0	compatible	127	0.030571303980100537	0.05635747188751603	0	2.9996873595996983e-06
3105	height10	0.0	compatible	128	0.04616888458366905	0.05635747188751603	0	2.9996873595996983e-06
3105	height10	0.0	compatible	129	0.03452193532885747	0.05635747188751603	0	2.9996873595996983e-06
3105	height10	0.0	compatible	130	0.033864104055692526	0.05635747188751603	0	2.9996873595996983e-06
3105	height10	0.0	compatible	131	0.041713614729139495	0.05635747188751603	0	2.9996873595996983e-06
3105	height10	0.0	compatible	132	0.03228495989009909	0.05635747188751603	0	2.9996873595996983e-06
3105	height10	0.0	compatible	133	0.02911097846062678	0.05635747188751603	0	2.9996873595996983e-06
3105	height10	0.0	compatible	134	0.03366297176507443	0.05635747188751603	0	2.9996873595996983e-06
3105	height10	0.0	compatible	135	0.03973983996610768	0.05635747188751603	0	2.9996873595996983e-06
3105	height10	0.0	compatible	136	0.01902200692963545	0.05635747188751603	0	2.9996873595996983e-06
3105	height10	0.0	compatible	137	0.02540067628574659	0.05635747188751603	0	2.9996873595996983e-06
3105	height10	0.0	compatible	138	0.03791416661449661	0.05635747188751603	0	2.9996873595996983e-06
3105	height10	0.0	compatible	139	0.03446277829408994	0.05635747188751603	0	2.9996873595996983e-06
3105	height10	0.0	compatible	140	0.026128176048245324	0.05635747188751603	0	2.9996873595996983e-06
3105	height10	0.0	compatible	141	0.051936281504202784	0.05635747188751603	0	2.9996873595996983e-06
3105	height10	0.0	compatible	142	0.02702384716589321	0.05635747188751603	0	2.9996873595996983e-06
3105	height10	0.0	compatible	143	0.030460471605275423	0.05635747188751603	0	2.9996873595996983e-06
3105	height10	0.0	compatible	144	0.03633064176036687	0.05635747188751603	0	2.9996873595996983e-06
3105	height10	0.0	compatible	145	0.038796938813447625	0.05635747188751603	0	2.9996873595996983e-06
3105	height10	0.0	compatible	146	0.04069094165626815	0.05635747188751603	0	2.9996873595996983e-06
3105	height10	0.0	compatible	147	0.03283265262948913	0.05635747188751603	0	2.9996873595996983e-06
3105	height10	0.0	compatible	148	0.03915481098259336	0.05635747188751603	0	2.9996873595996983e-06
3105	height10	0.0	compatible	149	0.05110300121440225	0.05635747188751603	0	2.9996873595996983e-06
3105	height10	0.0	compatible	150	0.047401998412117896	0.05635747188751603	0	2.9996873595996983e-06
3105	height10	0.0	compatible	151	0.03219792370152087	0.05635747188751603	0	2.9996873595996983e-06
3105	height10	0.0	compatible	152	0.04038499559025819	0.05635747188751603	0	2.9996873595996983e-06
3105	height10	0.0	compatible	153	0.036596653625424344	0.05635747188751603	0	2.9996873595996983e-06
3105	height10	0.0	compatible	154	0.02936269439772883	0.05635747188751603	0	2.9996873595996983e-06
3105	height10	0.0	compatible	155	0.03615044643201981	0.05635747188751603	0	2.9996873595996983e-06
3105	height10	0.0	compatible	156	0.051392515083426	0.05635747188751603	0	2.9996873595996983e-06
3105	height10	0.0	compatible	157	0.036846727739317305	0.05635747188751603	0	2.9996873595996983e-06
3105	height10	0.0	compatible	158	0.04807697619916061	0.05635747188751603	0	2.9996873595996983e-06
3105	height10	0.0	compatible	159	0.02486542098100467	0.05635747188751603	0	2.9996873595996983e-06
3105	height10	0.03	compatible	0	0.04017787826744318	0.05635747188751603	0	3.5907596545278434e-06
3105	height10	0.03	compatible	1	0.033028559841086026	0.05635747188751603	0	3.5907596545278434e-06
3105	height10	0.03	compatible	2	0.03569864147547033	0.05635747188751603	0	3.5907596545278434e-06
3105	height10	0.03	compatible	3	0.038455021116339874	0.05635747188751603	0	3.5907596545278434e-06
3105	height10	0.03	compatible	4	0.039787424655320425	0.05635747188751603	0	3.5907596545278434e-06
3105	height10	0.03	compatible	5	0.04471679897603909	0.05635747188751603	0	3.5907596545278434e-06
3105	height10	0.03	compatible	6	0.034636452723500355	0.05635747188751603	0	3.5907596545278434e-06
3105	height10	0.03	compatible	7	0.05220014340266583	0.05635747188751603	0	3.5907596545278434e-06
3105	height10	0.03	compatible	8	0.0366390268232648	0.05635747188751603	0	3.5907596545278434e-06
3105	height10	0.03	compatible	9	0.03245187679075128	0.05635747188751603	0	3.5907596545278434e-06
3105	height10	0.03	compatible	10	0.03050726216316883	0.05635747188751603	0	3.5907596545278434e-06
3105	height10	0.03	compatible	11	0.03350623388231641	0.05635747188751603	0	3.5907596545278434e-06
3105	height10	0.03	compatible	12	0.04016807769791481	0.05635747188751603	0	3.5907596545278434e-06
3105	height10	0.03	compatible	13	0.03824552536833349	0.05635747188751603	0	3.5907596545278434e-06
3105	height10	0.03	compatible	14	0.0247232547804577	0.05635747188751603	0	3.5907596545278434e-06
3105	height10	0.03	compatible	15	0.029238778019783085	0.05635747188751603	0	3.5907596545278434e-06
3105	height10	0.03	compatible	16	0.026509816963027823	0.05635747188751603	0	3.5907596545278434e-06
3105	height10	0.03	compatible	17	0.039130076863666034	0.05635747188751603	0	3.5907596545278434e-06
3105	height10	0.03	compatible	18	0.03263115698641618	0.05635747188751603	0	3.5907596545278434e-06
3105	height10	0.03	compatible	19	0.021107353950225827	0.05635747188751603	0	3.5907596545278434e-06
3105	height10	0.03	compatible	20	0.04450116899768528	0.05635747188751603	0	3.5907596545278434e-06
3105	height10	0.03	compatible	21	0.04116196201016484	0.05635747188751603	0	3.5907596545278434e-06
3105	height10	0.03	compatible	22	0.02289455934790968	0.05635747188751603	0	3.5907596545278434e-06
3105	height10	0.03	compatible	23	0.0177882355874059	0.05635747188751603	0	3.5907596545278434e-06
3105	height10	0.03	compatible	24	0.03063541113711299	0.05635747188751603	0	3.5907596545278434e-06
3105	height10	0.03	compatible	25	0.05331249364028746	0.05635747188751603	0	3.5907596545278434e-06
3105	height10	0.03	compatible	26	0.029384649928772273	0.05635747188751603	0	3.5907596545278434e-06
3105	height10	0.03	compatible	27	0.04700234708865031	0.05635747188751603	0	3.5907596545278434e-06
3105	height10	0.03	compatible	28	0.02792499073779031	0.05635747188751603	0	3.5907596545278434e-06
3105	height10	0.03	compatible	29	0.03311239300631326	0.05635747188751603	0	3.5907596545278434e-06
3105	height10	0.03	compatible	30	0.03923772698126927	0.05635747188751603	0	3.5907596545278434e-06
3105	height10	0.03	compatible	31	0.03313721232525397	0.05635747188751603	0	3.5907596545278434e-06
3105	height10	0.03	compatible	32	0.03802806316483863	0.05635747188751603	0	3.5907596545278434e-06
3105	height10	0.03	compatible	33	0.051507890535023554	0.05635747188751603	0	3.5907596545278434e-06
3105	height10	0.03	compatible	34	0.032806439491073806	0.05635747188751603	0	3.5907596545278434e-06
3105	height10	0.03	compatible	35	0.039934655793138665	0.05635747188751603	0	3.5907596545278434e-06
3105	height10	0.03	compatible	36	0.031590306326807815	0.05635747188751603	0	3.5907596545278434e-06
3105	height10	0.03	compatible	37	0.02464321848819733	0.05635747188751603	0	3.5907596545278434e-06
3105	height10	0.03	compatible	38	0.04624672409221365	0.05635747188751603	0	3.5907596545278434e-06
3105	height10	0.03	compatible	39	0.02885865767162852	0.05635747188751603	0	3.5907596545278434e-06
3105	height10	0.03	compatible	40	0.029151373102104323	0.05635747188751603	0	3.5907596545278434e-06
3105	height10	0.03	compatible	41	0.05718334442349882	0.05635747188751603	1	3.5907596545278434e-06
3105	height10	0.03	compatible	42	0.039946083068631205	0.05635747188751603	0	3.5907596545278434e-06
3105	height10	0.03	compatible	43	0.0384168651437051	0.05635747188751603	0	3.5907596545278434e-06
3105	height10	0.03	compatible	44	0.042275426658289116	0.05635747188751603	0	3.5907596545278434e-06
3105	height10	0.03	compatible	45	0.03190509400226006	0.05635747188751603	0	3.5907596545278434e-06
3105	height10	0.03	compatible	46	0.02846873453099402	0.05635747188751603	0	3.5907596545278434e-06
3105	height10	0.03	compatible	47	0.05555035198364591	0.05635747188751603	0	3.5907596545278434e-06
3105	height10	0.03	compatible	48	0.04614186345978836	0.05635747188751603	0	3.5907596545278434e-06
3105	height10	0.03	compatible	49	0.02221799681574888	0.05635747188751603	0	3.5907596545278434e-06
3105	height10	0.03	compatible	50	0.03761312893752825	0.05635747188751603	0	3.5907596545278434e-06
3105	height10	0.03	compatible	51	0.045366973854529376	0.05635747188751603	0	3.5907596545278434e-06
3105	height10	0.03	compatible	52	0.057668667298243714	0.05635747188751603	1	3.5907596545278434e-06
3105	height10	0.03	compatible	53	0.03921895230588533	0.05635747188751603	0	3.5907596545278434e-06
3105	height10	0.03	compatible	54	0.0536970626083026	0.05635747188751603	0	3.5907596545278434e-06
3105	height10	0.03	compatible	55	0.043357441528783194	0.05635747188751603	0	3.5907596545278434e-06
3105	height10	0.03	compatible	56	0.033614669384484236	0.05635747188751603	0	3.5907596545278434e-06
3105	height10	0.03	compatible	57	0.05403310198535886	0.05635747188751603	0	3.5907596545278434e-06
3105	height10	0.03	compatible	58	0.02681034759865768	0.05635747188751603	0	3.5907596545278434e-06
3105	height10	0.03	compatible	59	0.03621025398392845	0.05635747188751603	0	3.5907596545278434e-06
3105	height10	0.03	compatible	60	0.043923271215085144	0.05635747188751603	0	3.5907596545278434e-06
3105	height10	0.03	compatible	61	0.041539848309705626	0.05635747188751603	0	3.5907596545278434e-06
3105	height10	0.03	compatible	62	0.04531398601704813	0.05635747188751603	0	3.5907596545278434e-06
3105	height10	0.03	compatible	63	0.04821556576913134	0.05635747188751603	0	3.5907596545278434e-06
3105	height10	0.03	compatible	64	0.03701508588887227	0.05635747188751603	0	3.5907596545278434e-06
3105	height10	0.03	compatible	65	0.04562052783948439	0.05635747188751603	0	3.5907596545278434e-06
3105	height10	0.03	compatible	66	0.04777260200763239	0.05635747188751603	0	3.5907596545278434e-06
3105	height10	0.03	compatible	67	0.025300094941747755	0.05635747188751603	0	3.5907596545278434e-06
3105	height10	0.03	compatible	68	0.03892209701712658	0.05635747188751603	0	3.5907596545278434e-06
3105	height10	0.03	compatible	69	0.026067975018059693	0.05635747188751603	0	3.5907596545278434e-06
3105	height10	0.03	compatible	70	0.03127745400634112	0.05635747188751603	0	3.5907596545278434e-06
3105	height10	0.03	compatible	71	0.03017088023896876	0.05635747188751603	0	3.5907596545278434e-06
3105	height10	0.03	compatible	72	0.026497483517389724	0.05635747188751603	0	3.5907596545278434e-06
3105	height10	0.03	compatible	73	0.023871508085594576	0.05635747188751603	0	3.5907596545278434e-06
3105	height10	0.03	compatible	74	0.03536566937632919	0.05635747188751603	0	3.5907596545278434e-06
3105	height10	0.03	compatible	75	0.04195843342999281	0.05635747188751603	0	3.5907596545278434e-06
3105	height10	0.03	compatible	76	0.023699735777736222	0.05635747188751603	0	3.5907596545278434e-06
3105	height10	0.03	compatible	77	0.04093917177605714	0.05635747188751603	0	3.5907596545278434e-06
3105	height10	0.03	compatible	78	0.03300230175930355	0.05635747188751603	0	3.5907596545278434e-06
3105	height10	0.03	compatible	79	0.04909311887907887	0.05635747188751603	0	3.5907596545278434e-06
3105	height10	0.03	compatible	80	0.048119359652803464	0.05635747188751603	0	3.5907596545278434e-06
3105	height10	0.03	compatible	81	0.04317642278859953	0.05635747188751603	0	3.5907596545278434e-06
3105	height10	0.03	compatible	82	0.01601627479633675	0.05635747188751603	0	3.5907596545278434e-06
3105	height10	0.03	compatible	83	0.03446714465024746	0.05635747188751603	0	3.5907596545278434e-06
3105	height10	0.03	compatible	84	0.040736529902928906	0.05635747188751603	0	3.5907596545278434e-06
3105	height10	0.03	compatible	85	0.04745561503733201	0.05635747188751603	0	3.5907596545278434e-06
3105	height10	0.03	compatible	86	0.05582545298037382	0.05635747188751603	0	3.5907596545278434e-06
3105	height10	0.03	compatible	87	0.031377751801833276	0.05635747188751603	0	3.5907596545278434e-06
3105	height10	0.03	compatible	88	0.02881083435929759	0.05635747188751603	0	3.5907596545278434e-06
3105	height10	0.03	compatible	89	0.044920999508764596	0.05635747188751603	0	3.5907596545278434e-06
3105	height10	0.03	compatible	90	0.03959950259167	0.05635747188751603	0	3.5907596545278434e-06
3105	height10	0.03	compatible	91	0.017491676078912326	0.05635747188751603	0	3.5907596545278434e-06
3105	height10	0.03	compatible	92	0.03641896319411232	0.05635747188751603	0	3.5907596545278434e-06
3105	height10	0.03	compatible	93	0.03424345773817701	0.05635747188751603	0	3.5907596545278434e-06
3105	height10	0.03	compatible	94	0.02066075560377931	0.05635747188751603	0	3.5907596545278434e-06
3105	height10	0.03	compatible	95	0.039634713480985434	0.05635747188751603	0	3.5907596545278434e-06
3105	height10	0.03	compatible	96	0.039335145585208224	0.05635747188751603	0	3.5907596545278434e-06
3105	height10	0.03	compatible	97	0.037889782371194364	0.05635747188751603	0	3.5907596545278434e-06
3105	height10	0.03	compatible	98	0.04164801946452017	0.05635747188751603	0	3.5907596545278434e-06
3105	height10	0.03	compatible	99	0.039378073952019206	0.05635747188751603	0	3.5907596545278434e-06
3105	height10	0.03	compatible	100	0.03675951076526284	0.05635747188751603	0	3.5907596545278434e-06
3105	height10	0.03	compatible	101	0.030880593352176418	0.05635747188751603	0	3.5907596545278434e-06
3105	height10	0.03	compatible	102	0.04682767914772504	0.05635747188751603	0	3.5907596545278434e-06
3105	height10	0.03	compatible	103	0.03719614693956802	0.05635747188751603	0	3.5907596545278434e-06
3105	height10	0.03	compatible	104	0.03194483875884152	0.05635747188751603	0	3.5907596545278434e-06
3105	height10	0.03	compatible	105	0.021898512734179136	0.05635747188751603	0	3.5907596545278434e-06
3105	height10	0.03	compatible	106	0.04415681486672452	0.05635747188751603	0	3.5907596545278434e-06
3105	height10	0.03	compatible	107	0.05624470420304671	0.05635747188751603	0	3.5907596545278434e-06
3105	height10	0.03	compatible	108	0.02540979770739362	0.05635747188751603	0	3.5907596545278434e-06
3105	height10	0.03	compatible	109	0.035518346776742975	0.05635747188751603	0	3.5907596545278434e-06
3105	height10	0.03	compatible	110	0.04609806998327192	0.05635747188751603	0	3.5907596545278434e-06
3105	height10	0.03	compatible	111	0.040611100727343766	0.05635747188751603	0	3.5907596545278434e-06
3105	height10	0.03	compatible	112	0.054431539451097646	0.05635747188751603	0	3.5907596545278434e-06
3105	height10	0.03	compatible	113	0.034585392868014896	0.05635747188751603	0	3.5907596545278434e-06
3105	height10	0.03	compatible	114	0.03807853726797262	0.05635747188751603	0	3.5907596545278434e-06
3105	height10	0.03	compatible	115	0.037022113578324536	0.05635747188751603	0	3.5907596545278434e-06
3105	height10	0.03	compatible	116	0.0371300036072212	0.05635747188751603	0	3.5907596545278434e-06
3105	height10	0.03	compatible	117	0.04006799975797189	0.05635747188751603	0	3.5907596545278434e-06
3105	height10	0.03	compatible	118	0.04769609384147831	0.05635747188751603	0	3.5907596545278434e-06
3105	height10	0.03	compatible	119	0.0500336343646835	0.05635747188751603	0	3.5907596545278434e-06
3105	height10	0.03	compatible	120	0.05056422359778279	0.05635747188751603	0	3.5907596545278434e-06
3105	height10	0.03	compatible	121	0.0359394704667337	0.05635747188751603	0	3.5907596545278434e-06
3105	height10	0.03	compatible	122	0.0397253857335507	0.05635747188751603	0	3.5907596545278434e-06
3105	height10	0.03	compatible	123	0.03894186208151749	0.05635747188751603	0	3.5907596545278434e-06
3105	height10	0.03	compatible	124	0.04046877944183251	0.05635747188751603	0	3.5907596545278434e-06
3105	height10	0.03	compatible	125	0.05020453672819927	0.05635747188751603	0	3.5907596545278434e-06
3105	height10	0.03	compatible	126	0.04513414278982757	0.05635747188751603	0	3.5907596545278434e-06
3105	height10	0.03	compatible	127	0.03256861047730791	0.05635747188751603	0	3.5907596545278434e-06
3105	height10	0.03	compatible	128	0.03303229301771317	0.05635747188751603	0	3.5907596545278434e-06
3105	height10	0.03	compatible	129	0.03578567486288013	0.05635747188751603	0	3.5907596545278434e-06
3105	height10	0.03	compatible	130	0.04479682691242574	0.05635747188751603	0	3.5907596545278434e-06
3105	height10	0.03	compatible	131	0.02261672909421772	0.05635747188751603	0	3.5907596545278434e-06
3105	height10	0.03	compatible	132	0.03410404716511669	0.05635747188751603	0	3.5907596545278434e-06
3105	height10	0.03	compatible	133	0.03343241632876841	0.05635747188751603	0	3.5907596545278434e-06
3105	height10	0.03	compatible	134	0.03996207610869855	0.05635747188751603	0	3.5907596545278434e-06
3105	height10	0.03	compatible	135	0.020582350474879912	0.05635747188751603	0	3.5907596545278434e-06
3105	height10	0.03	compatible	136	0.04225065694899022	0.05635747188751603	0	3.5907596545278434e-06
3105	height10	0.03	compatible	137	0.04424088134941787	0.05635747188751603	0	3.5907596545278434e-06
3105	height10	0.03	compatible	138	0.052063896772680515	0.05635747188751603	0	3.5907596545278434e-06
3105	height10	0.03	compatible	139	0.043622348394533966	0.05635747188751603	0	3.5907596545278434e-06
3105	height10	0.03	compatible	140	0.02509519849575314	0.05635747188751603	0	3.5907596545278434e-06
3105	height10	0.03	compatible	141	0.022528723835575727	0.05635747188751603	0	3.5907596545278434e-06
3105	height10	0.03	compatible	142	0.04259731308708853	0.05635747188751603	0	3.5907596545278434e-06
3105	height10	0.03	compatible	143	0.02270511529318716	0.05635747188751603	0	3.5907596545278434e-06
3105	height10	0.03	compatible	144	0.0394664607041738	0.05635747188751603	0	3.5907596545278434e-06
3105	height10	0.03	compatible	145	0.031517313063543106	0.05635747188751603	0	3.5907596545278434e-06
3105	height10	0.03	compatible	146	0.02400347072747361	0.05635747188751603	0	3.5907596545278434e-06
3105	height10	0.03	compatible	147	0.028783749089049765	0.05635747188751603	0	3.5907596545278434e-06
3105	height10	0.03	compatible	148	0.030062147047668825	0.05635747188751603	0	3.5907596545278434e-06
3105	height10	0.03	compatible	149	0.033156917426697366	0.05635747188751603	0	3.5907596545278434e-06
3105	height10	0.03	compatible	150	0.03146124775008258	0.05635747188751603	0	3.5907596545278434e-06
3105	height10	0.03	compatible	151	0.03907248903880545	0.05635747188751603	0	3.5907596545278434e-06
3105	height10	0.03	compatible	152	0.045921267771197975	0.05635747188751603	0	3.5907596545278434e-06
3105	height10	0.03	compatible	153	0.033219219998733986	0.05635747188751603	0	3.5907596545278434e-06
3105	height10	0.03	compatible	154	0.057428393913471834	0.05635747188751603	1	3.5907596545278434e-06
3105	height10	0.03	compatible	155	0.04642480649774323	0.05635747188751603	0	3.5907596545278434e-06
3105	height10	0.03	compatible	156	0.05018162518472556	0.05635747188751603	0	3.5907596545278434e-06
3105	height10	0.03	compatible	157	0.048253944304352016	0.05635747188751603	0	3.5907596545278434e-06
3105	height10	0.03	compatible	158	0.03485440511344047	0.05635747188751603	0	3.5907596545278434e-06
3105	height10	0.03	compatible	159	0.03453304062142926	0.05635747188751603	0	3.5907596545278434e-06
3105	height10	0.03	perturbed	0	0.03436650372551302	0.05635747188751603	0	0.030802448649662816
3105	height10	0.03	perturbed	1	0.08267917219479828	0.05635747188751603	1	0.030802448649662816
3105	height10	0.03	perturbed	2	0.03247291358121174	0.05635747188751603	0	0.030802448649662816
3105	height10	0.03	perturbed	3	0.04411855798424587	0.05635747188751603	0	0.030802448649662816
3105	height10	0.03	perturbed	4	0.04687530851315844	0.05635747188751603	0	0.030802448649662816
3105	height10	0.03	perturbed	5	0.049967217309677174	0.05635747188751603	0	0.030802448649662816
3105	height10	0.03	perturbed	6	0.05581435715167854	0.05635747188751603	0	0.030802448649662816
3105	height10	0.03	perturbed	7	0.024740423282106974	0.05635747188751603	0	0.030802448649662816
3105	height10	0.03	perturbed	8	0.04951036441093652	0.05635747188751603	0	0.030802448649662816
3105	height10	0.03	perturbed	9	0.06448366670034626	0.05635747188751603	1	0.030802448649662816
3105	height10	0.03	perturbed	10	0.03644762823468254	0.05635747188751603	0	0.030802448649662816
3105	height10	0.03	perturbed	11	0.0736662753733826	0.05635747188751603	1	0.030802448649662816
3105	height10	0.03	perturbed	12	0.04066034381809641	0.05635747188751603	0	0.030802448649662816
3105	height10	0.03	perturbed	13	0.052019150898227146	0.05635747188751603	0	0.030802448649662816
3105	height10	0.03	perturbed	14	0.06331177361015064	0.05635747188751603	1	0.030802448649662816
3105	height10	0.03	perturbed	15	0.027200542011836457	0.05635747188751603	0	0.030802448649662816
3105	height10	0.03	perturbed	16	0.049585902085013615	0.05635747188751603	0	0.030802448649662816
3105	height10	0.03	perturbed	17	0.05280332251223886	0.05635747188751603	0	0.030802448649662816
3105	height10	0.03	perturbed	18	0.03791698587153889	0.05635747188751603	0	0.030802448649662816
3105	height10	0.03	perturbed	19	0.032538584513866174	0.05635747188751603	0	0.030802448649662816
3105	height10	0.03	perturbed	20	0.04401616019813703	0.05635747188751603	0	0.030802448649662816
3105	height10	0.03	perturbed	21	0.03683988418574677	0.05635747188751603	0	0.030802448649662816
3105	height10	0.03	perturbed	22	0.0465140292989228	0.05635747188751603	0	0.030802448649662816
3105	height10	0.03	perturbed	23	0.038551069017811614	0.05635747188751603	0	0.030802448649662816
3105	height10	0.03	perturbed	24	0.06024795884132403	0.05635747188751603	1	0.030802448649662816
3105	height10	0.03	perturbed	25	0.031047739715194936	0.05635747188751603	0	0.030802448649662816
3105	height10	0.03	perturbed	26	0.058136889222400505	0.05635747188751603	1	0.030802448649662816
3105	height10	0.03	perturbed	27	0.05744164790066289	0.05635747188751603	1	0.030802448649662816
3105	height10	0.03	perturbed	28	0.05491483272678371	0.05635747188751603	0	0.030802448649662816
3105	height10	0.03	perturbed	29	0.04251579804985009	0.05635747188751603	0	0.030802448649662816
3105	height10	0.03	perturbed	30	0.04641706659129009	0.05635747188751603	0	0.030802448649662816
3105	height10	0.03	perturbed	31	0.03835562280294183	0.05635747188751603	0	0.030802448649662816
3105	height10	0.03	perturbed	32	0.04221079197135365	0.05635747188751603	0	0.030802448649662816
3105	height10	0.03	perturbed	33	0.07090118857825614	0.05635747188751603	1	0.030802448649662816
3105	height10	0.03	perturbed	34	0.04805654346800444	0.05635747188751603	0	0.030802448649662816
3105	height10	0.03	perturbed	35	0.05917974868519984	0.05635747188751603	1	0.030802448649662816
3105	height10	0.03	perturbed	36	0.03934901620150082	0.05635747188751603	0	0.030802448649662816
3105	height10	0.03	perturbed	37	0.02906392769880687	0.05635747188751603	0	0.030802448649662816
3105	height10	0.03	perturbed	38	0.038261854521140864	0.05635747188751603	0	0.030802448649662816
3105	height10	0.03	perturbed	39	0.03703435397760238	0.05635747188751603	0	0.030802448649662816
3105	height10	0.03	perturbed	40	0.043973073586295965	0.05635747188751603	0	0.030802448649662816
3105	height10	0.03	perturbed	41	0.05486957401683146	0.05635747188751603	0	0.030802448649662816
3105	height10	0.03	perturbed	42	0.05398869639263356	0.05635747188751603	0	0.030802448649662816
3105	height10	0.03	perturbed	43	0.04656099222948843	0.05635747188751603	0	0.030802448649662816
3105	height10	0.03	perturbed	44	0.04263102740064996	0.05635747188751603	0	0.030802448649662816
3105	height10	0.03	perturbed	45	0.05403642005826367	0.05635747188751603	0	0.030802448649662816
3105	height10	0.03	perturbed	46	0.040931085958166746	0.05635747188751603	0	0.030802448649662816
3105	height10	0.03	perturbed	47	0.05775460219301721	0.05635747188751603	1	0.030802448649662816
3105	height10	0.03	perturbed	48	0.028870823747034882	0.05635747188751603	0	0.030802448649662816
3105	height10	0.03	perturbed	49	0.05958133017150589	0.05635747188751603	1	0.030802448649662816
3105	height10	0.03	perturbed	50	0.060408992438966115	0.05635747188751603	1	0.030802448649662816
3105	height10	0.03	perturbed	51	0.04669259753160696	0.05635747188751603	0	0.030802448649662816
3105	height10	0.03	perturbed	52	0.04668863295640527	0.05635747188751603	0	0.030802448649662816
3105	height10	0.03	perturbed	53	0.031218027144743	0.05635747188751603	0	0.030802448649662816
3105	height10	0.03	perturbed	54	0.04495507557847009	0.05635747188751603	0	0.030802448649662816
3105	height10	0.03	perturbed	55	0.049576481952341274	0.05635747188751603	0	0.030802448649662816
3105	height10	0.03	perturbed	56	0.05965605790868779	0.05635747188751603	1	0.030802448649662816
3105	height10	0.03	perturbed	57	0.0551230690196822	0.05635747188751603	0	0.030802448649662816
3105	height10	0.03	perturbed	58	0.05495430789753204	0.05635747188751603	0	0.030802448649662816
3105	height10	0.03	perturbed	59	0.05760132531335882	0.05635747188751603	1	0.030802448649662816
3105	height10	0.03	perturbed	60	0.049434595425972463	0.05635747188751603	0	0.030802448649662816
3105	height10	0.03	perturbed	61	0.0603745517654367	0.05635747188751603	1	0.030802448649662816
3105	height10	0.03	perturbed	62	0.05142340316620167	0.05635747188751603	0	0.030802448649662816
3105	height10	0.03	perturbed	63	0.0521500788841157	0.05635747188751603	0	0.030802448649662816
3105	height10	0.03	perturbed	64	0.04118393120775311	0.05635747188751603	0	0.030802448649662816
3105	height10	0.03	perturbed	65	0.02791398071675429	0.05635747188751603	0	0.030802448649662816
3105	height10	0.03	perturbed	66	0.040994541252653574	0.05635747188751603	0	0.030802448649662816
3105	height10	0.03	perturbed	67	0.04246504520842778	0.05635747188751603	0	0.030802448649662816
3105	height10	0.03	perturbed	68	0.06608802931668616	0.05635747188751603	1	0.030802448649662816
3105	height10	0.03	perturbed	69	0.04004882331669502	0.05635747188751603	0	0.030802448649662816
3105	height10	0.03	perturbed	70	0.05040287662623008	0.05635747188751603	0	0.030802448649662816
3105	height10	0.03	perturbed	71	0.03466072793618484	0.05635747188751603	0	0.030802448649662816
3105	height10	0.03	perturbed	72	0.0430978605868836	0.05635747188751603	0	0.030802448649662816
3105	height10	0.03	perturbed	73	0.05322511463269923	0.05635747188751603	0	0.030802448649662816
3105	height10	0.03	perturbed	74	0.06642170491439787	0.05635747188751603	1	0.030802448649662816
3105	height10	0.03	perturbed	75	0.04997281059027984	0.05635747188751603	0	0.030802448649662816
3105	height10	0.03	perturbed	76	0.053457392933776715	0.05635747188751603	0	0.030802448649662816
3105	height10	0.03	perturbed	77	0.059775398990439245	0.05635747188751603	1	0.030802448649662816
3105	height10	0.03	perturbed	78	0.05762325203608878	0.05635747188751603	1	0.030802448649662816
3105	height10	0.03	perturbed	79	0.05472226152248395	0.05635747188751603	0	0.030802448649662816
3105	height10	0.03	perturbed	80	0.05029129963551572	0.05635747188751603	0	0.030802448649662816
3105	height10	0.03	perturbed	81	0.05262577765169646	0.05635747188751603	0	0.030802448649662816
3105	height10	0.03	perturbed	82	0.04798584170454979	0.05635747188751603	0	0.030802448649662816
3105	height10	0.03	perturbed	83	0.026025512740504457	0.05635747188751603	0	0.030802448649662816
3105	height10	0.03	perturbed	84	0.02870218034167898	0.05635747188751603	0	0.030802448649662816
3105	height10	0.03	perturbed	85	0.04193548534236202	0.05635747188751603	0	0.030802448649662816
3105	height10	0.03	perturbed	86	0.020953600344047835	0.05635747188751603	0	0.030802448649662816
3105	height10	0.03	perturbed	87	0.05853569989292194	0.05635747188751603	1	0.030802448649662816
3105	height10	0.03	perturbed	88	0.05025981206586744	0.05635747188751603	0	0.030802448649662816
3105	height10	0.03	perturbed	89	0.02688654066261921	0.05635747188751603	0	0.030802448649662816
3105	height10	0.03	perturbed	90	0.022681293224728376	0.05635747188751603	0	0.030802448649662816
3105	height10	0.03	perturbed	91	0.03696734870534017	0.05635747188751603	0	0.030802448649662816
3105	height10	0.03	perturbed	92	0.04476263086490853	0.05635747188751603	0	0.030802448649662816
3105	height10	0.03	perturbed	93	0.047593412178501854	0.05635747188751603	0	0.030802448649662816
3105	height10	0.03	perturbed	94	0.04430808947842727	0.05635747188751603	0	0.030802448649662816
3105	height10	0.03	perturbed	95	0.028723329530816702	0.05635747188751603	0	0.030802448649662816
3105	height10	0.03	perturbed	96	0.04755451891724946	0.05635747188751603	0	0.030802448649662816
3105	height10	0.03	perturbed	97	0.04800430747513659	0.05635747188751603	0	0.030802448649662816
3105	height10	0.03	perturbed	98	0.04376970543861069	0.05635747188751603	0	0.030802448649662816
3105	height10	0.03	perturbed	99	0.05108780775868918	0.05635747188751603	0	0.030802448649662816
3105	height10	0.03	perturbed	100	0.05656020224929518	0.05635747188751603	1	0.030802448649662816
3105	height10	0.03	perturbed	101	0.04305461385693949	0.05635747188751603	0	0.030802448649662816
3105	height10	0.03	perturbed	102	0.06155780993729035	0.05635747188751603	1	0.030802448649662816
3105	height10	0.03	perturbed	103	0.057352729986163045	0.05635747188751603	1	0.030802448649662816
3105	height10	0.03	perturbed	104	0.05633803674753289	0.05635747188751603	0	0.030802448649662816
3105	height10	0.03	perturbed	105	0.049279954451571545	0.05635747188751603	0	0.030802448649662816
3105	height10	0.03	perturbed	106	0.06807966666845712	0.05635747188751603	1	0.030802448649662816
3105	height10	0.03	perturbed	107	0.04308292956210762	0.05635747188751603	0	0.030802448649662816
3105	height10	0.03	perturbed	108	0.043730936504567296	0.05635747188751603	0	0.030802448649662816
3105	height10	0.03	perturbed	109	0.03763771260054545	0.05635747188751603	0	0.030802448649662816
3105	height10	0.03	perturbed	110	0.05553896397251686	0.05635747188751603	0	0.030802448649662816
3105	height10	0.03	perturbed	111	0.04331113277725724	0.05635747188751603	0	0.030802448649662816
3105	height10	0.03	perturbed	112	0.032888870128771064	0.05635747188751603	0	0.030802448649662816
3105	height10	0.03	perturbed	113	0.03449817977679597	0.05635747188751603	0	0.030802448649662816
3105	height10	0.03	perturbed	114	0.056800937220870706	0.05635747188751603	1	0.030802448649662816
3105	height10	0.03	perturbed	115	0.04655105519156519	0.05635747188751603	0	0.030802448649662816
3105	height10	0.03	perturbed	116	0.05781742359245033	0.05635747188751603	1	0.030802448649662816
3105	height10	0.03	perturbed	117	0.035662567098511004	0.05635747188751603	0	0.030802448649662816
3105	height10	0.03	perturbed	118	0.04507306565540688	0.05635747188751603	0	0.030802448649662816
3105	height10	0.03	perturbed	119	0.06011212556331791	0.05635747188751603	1	0.030802448649662816
3105	height10	0.03	perturbed	120	0.04695435612285366	0.05635747188751603	0	0.030802448649662816
3105	height10	0.03	perturbed	121	0.032154046322337565	0.05635747188751603	0	0.030802448649662816
3105	height10	0.03	perturbed	122	0.04469628246086854	0.05635747188751603	0	0.030802448649662816
3105	height10	0.03	perturbed	123	0.03113217260588677	0.05635747188751603	0	0.030802448649662816
3105	height10	0.03	perturbed	124	0.05712963559927663	0.05635747188751603	1	0.030802448649662816
3105	height10	0.03	perturbed	125	0.04313583647912381	0.05635747188751603	0	0.030802448649662816
3105	height10	0.03	perturbed	126	0.04386917169498625	0.05635747188751603	0	0.030802448649662816
3105	height10	0.03	perturbed	127	0.0533362886745712	0.05635747188751603	0	0.030802448649662816
3105	height10	0.03	perturbed	128	0.041858519788011486	0.05635747188751603	0	0.030802448649662816
3105	height10	0.03	perturbed	129	0.030864714383054603	0.05635747188751603	0	0.030802448649662816
3105	height10	0.03	perturbed	130	0.04237036340178029	0.05635747188751603	0	0.030802448649662816
3105	height10	0.03	perturbed	131	0.05522675218301978	0.05635747188751603	0	0.030802448649662816
3105	height10	0.03	perturbed	132	0.04970469707639433	0.05635747188751603	0	0.030802448649662816
3105	height10	0.03	perturbed	133	0.037275121818327504	0.05635747188751603	0	0.030802448649662816
3105	height10	0.03	perturbed	134	0.04396877402974123	0.05635747188751603	0	0.030802448649662816
3105	height10	0.03	perturbed	135	0.052162554637526226	0.05635747188751603	0	0.030802448649662816
3105	height10	0.03	perturbed	136	0.0730044424163429	0.05635747188751603	1	0.030802448649662816
3105	height10	0.03	perturbed	137	0.06560705083006839	0.05635747188751603	1	0.030802448649662816
3105	height10	0.03	perturbed	138	0.038743909615379865	0.05635747188751603	0	0.030802448649662816
3105	height10	0.03	perturbed	139	0.06248208573249812	0.05635747188751603	1	0.030802448649662816
3105	height10	0.03	perturbed	140	0.04165668166692835	0.05635747188751603	0	0.030802448649662816
3105	height10	0.03	perturbed	141	0.04237858632502111	0.05635747188751603	0	0.030802448649662816
3105	height10	0.03	perturbed	142	0.06322068966755925	0.05635747188751603	1	0.030802448649662816
3105	height10	0.03	perturbed	143	0.04589938962760298	0.05635747188751603	0	0.030802448649662816
3105	height10	0.03	perturbed	144	0.046674354097566206	0.05635747188751603	0	0.030802448649662816
3105	height10	0.03	perturbed	145	0.04613551384115217	0.05635747188751603	0	0.030802448649662816
3105	height10	0.03	perturbed	146	0.04209624054136642	0.05635747188751603	0	0.030802448649662816
3105	height10	0.03	perturbed	147	0.03623897753108259	0.05635747188751603	0	0.030802448649662816
3105	height10	0.03	perturbed	148	0.043128441419231306	0.05635747188751603	0	0.030802448649662816
3105	height10	0.03	perturbed	149	0.05412818441309711	0.05635747188751603	0	0.030802448649662816
3105	height10	0.03	perturbed	150	0.04151579010863381	0.05635747188751603	0	0.030802448649662816
3105	height10	0.03	perturbed	151	0.037116409254009684	0.05635747188751603	0	0.030802448649662816
3105	height10	0.03	perturbed	152	0.038036487850825695	0.05635747188751603	0	0.030802448649662816
3105	height10	0.03	perturbed	153	0.04286040734696651	0.05635747188751603	0	0.030802448649662816
3105	height10	0.03	perturbed	154	0.04928006059856346	0.05635747188751603	0	0.030802448649662816
3105	height10	0.03	perturbed	155	0.05762604767320504	0.05635747188751603	1	0.030802448649662816
3105	height10	0.03	perturbed	156	0.033188766414245806	0.05635747188751603	0	0.030802448649662816
3105	height10	0.03	perturbed	157	0.058294312260378275	0.05635747188751603	1	0.030802448649662816
3105	height10	0.03	perturbed	158	0.05378972342539662	0.05635747188751603	0	0.030802448649662816
3105	height10	0.03	perturbed	159	0.03313371129640207	0.05635747188751603	0	0.030802448649662816
3105	height10	0.06	compatible	0	0.05236680308303353	0.05635747188751603	0	4.360834243726253e-06
3105	height10	0.06	compatible	1	0.0371473200494727	0.05635747188751603	0	4.360834243726253e-06
3105	height10	0.06	compatible	2	0.02503380952879653	0.05635747188751603	0	4.360834243726253e-06
3105	height10	0.06	compatible	3	0.031069928828584215	0.05635747188751603	0	4.360834243726253e-06
3105	height10	0.06	compatible	4	0.029228429762173717	0.05635747188751603	0	4.360834243726253e-06
3105	height10	0.06	compatible	5	0.04821815962206057	0.05635747188751603	0	4.360834243726253e-06
3105	height10	0.06	compatible	6	0.03369104503764081	0.05635747188751603	0	4.360834243726253e-06
3105	height10	0.06	compatible	7	0.039061091995999685	0.05635747188751603	0	4.360834243726253e-06
3105	height10	0.06	compatible	8	0.025913332464146094	0.05635747188751603	0	4.360834243726253e-06
3105	height10	0.06	compatible	9	0.023132188387309762	0.05635747188751603	0	4.360834243726253e-06
3105	height10	0.06	compatible	10	0.043646857231672866	0.05635747188751603	0	4.360834243726253e-06
3105	height10	0.06	compatible	11	0.029267996660051372	0.05635747188751603	0	4.360834243726253e-06
3105	height10	0.06	compatible	12	0.05423168538789384	0.05635747188751603	0	4.360834243726253e-06
3105	height10	0.06	compatible	13	0.04017980507159819	0.05635747188751603	0	4.360834243726253e-06
3105	height10	0.06	compatible	14	0.06164011341795716	0.05635747188751603	1	4.360834243726253e-06
3105	height10	0.06	compatible	15	0.03489710324669076	0.05635747188751603	0	4.360834243726253e-06
3105	height10	0.06	compatible	16	0.028087586768649375	0.05635747188751603	0	4.360834243726253e-06
3105	height10	0.06	compatible	17	0.04769680090533035	0.05635747188751603	0	4.360834243726253e-06
3105	height10	0.06	compatible	18	0.027815287166014217	0.05635747188751603	0	4.360834243726253e-06
3105	height10	0.06	compatible	19	0.03042928395229154	0.05635747188751603	0	4.360834243726253e-06
3105	height10	0.06	compatible	20	0.06102509463830461	0.05635747188751603	1	4.360834243726253e-06
3105	height10	0.06	compatible	21	0.04621595208894119	0.05635747188751603	0	4.360834243726253e-06
3105	height10	0.06	compatible	22	0.04006561386096337	0.05635747188751603	0	4.360834243726253e-06
3105	height10	0.06	compatible	23	0.037488881179859865	0.05635747188751603	0	4.360834243726253e-06
3105	height10	0.06	compatible	24	0.0480357303112513	0.05635747188751603	0	4.360834243726253e-06
3105	height10	0.06	compatible	25	0.028530315639646028	0.05635747188751603	0	4.360834243726253e-06
3105	height10	0.06	compatible	26	0.036414478155722886	0.05635747188751603	0	4.360834243726253e-06
3105	height10	0.06	compatible	27	0.02702851695213039	0.05635747188751603	0	4.360834243726253e-06
3105	height10	0.06	compatible	28	0.03186918262979123	0.05635747188751603	0	4.360834243726253e-06
3105	height10	0.06	compatible	29	0.0468063618960572	0.05635747188751603	0	4.360834243726253e-06
3105	height10	0.06	compatible	30	0.04102931056055257	0.05635747188751603	0	4.360834243726253e-06
3105	height10	0.06	compatible	31	0.04091376691113126	0.05635747188751603	0	4.360834243726253e-06
3105	height10	0.06	compatible	32	0.05029664293867623	0.05635747188751603	0	4.360834243726253e-06
3105	height10	0.06	compatible	33	0.02596208799974047	0.05635747188751603	0	4.360834243726253e-06
3105	height10	0.06	compatible	34	0.04807571659338896	0.05635747188751603	0	4.360834243726253e-06
3105	height10	0.06	compatible	35	0.03704496858176359	0.05635747188751603	0	4.360834243726253e-06
3105	height10	0.06	compatible	36	0.04399443771724091	0.05635747188751603	0	4.360834243726253e-06
3105	height10	0.06	compatible	37	0.038765582195529766	0.05635747188751603	0	4.360834243726253e-06
3105	height10	0.06	compatible	38	0.036932494475331125	0.05635747188751603	0	4.360834243726253e-06
3105	height10	0.06	compatible	39	0.033216469724294755	0.05635747188751603	0	4.360834243726253e-06
3105	height10	0.06	compatible	40	0.032189825692142314	0.05635747188751603	0	4.360834243726253e-06
3105	height10	0.06	compatible	41	0.036172150153067816	0.05635747188751603	0	4.360834243726253e-06
3105	height10	0.06	compatible	42	0.03236599864599934	0.05635747188751603	0	4.360834243726253e-06
3105	height10	0.06	compatible	43	0.04783201088769348	0.05635747188751603	0	4.360834243726253e-06
3105	height10	0.06	compatible	44	0.02437925102768698	0.05635747188751603	0	4.360834243726253e-06
3105	height10	0.06	compatible	45	0.037671897746758755	0.05635747188751603	0	4.360834243726253e-06
3105	height10	0.06	compatible	46	0.03594514003592137	0.05635747188751603	0	4.360834243726253e-06
3105	height10	0.06	compatible	47	0.03654985394099377	0.05635747188751603	0	4.360834243726253e-06
3105	height10	0.06	compatible	48	0.03820167781468567	0.05635747188751603	0	4.360834243726253e-06
3105	height10	0.06	compatible	49	0.013745602895688972	0.05635747188751603	0	4.360834243726253e-06
3105	height10	0.06	compatible	50	0.05705482367496422	0.05635747188751603	1	4.360834243726253e-06
3105	height10	0.06	compatible	51	0.038489276435961436	0.05635747188751603	0	4.360834243726253e-06
3105	height10	0.06	compatible	52	0.03838075449566307	0.05635747188751603	0	4.360834243726253e-06
3105	height10	0.06	compatible	53	0.032858890272036596	0.05635747188751603	0	4.360834243726253e-06
3105	height10	0.06	compatible	54	0.02810558239716516	0.05635747188751603	0	4.360834243726253e-06
3105	height10	0.06	compatible	55	0.03188931022915342	0.05635747188751603	0	4.360834243726253e-06
3105	height10	0.06	compatible	56	0.038006898568781845	0.05635747188751603	0	4.360834243726253e-06
3105	height10	0.06	compatible	57	0.029536594591556387	0.05635747188751603	0	4.360834243726253e-06
3105	height10	0.06	compatible	58	0.03070367904538025	0.05635747188751603	0	4.360834243726253e-06
3105	height10	0.06	compatible	59	0.03423768543723749	0.05635747188751603	0	4.360834243726253e-06
3105	height10	0.06	compatible	60	0.04722296365668231	0.05635747188751603	0	4.360834243726253e-06
3105	height10	0.06	compatible	61	0.04259548396036668	0.05635747188751603	0	4.360834243726253e-06
3105	height10	0.06	compatible	62	0.04492245925440484	0.05635747188751603	0	4.360834243726253e-06
3105	height10	0.06	compatible	63	0.03216626960223629	0.05635747188751603	0	4.360834243726253e-06
3105	height10	0.06	compatible	64	0.021513173769066928	0.05635747188751603	0	4.360834243726253e-06
3105	height10	0.06	compatible	65	0.03922489044968285	0.05635747188751603	0	4.360834243726253e-06
3105	height10	0.06	compatible	66	0.04665026698215996	0.05635747188751603	0	4.360834243726253e-06
3105	height10	0.06	compatible	67	0.03660742482186735	0.05635747188751603	0	4.360834243726253e-06
3105	height10	0.06	compatible	68	0.023970794526166385	0.05635747188751603	0	4.360834243726253e-06
3105	height10	0.06	compatible	69	0.04176009277818264	0.05635747188751603	0	4.360834243726253e-06
3105	height10	0.06	compatible	70	0.0299746333654001	0.05635747188751603	0	4.360834243726253e-06
3105	height10	0.06	compatible	71	0.03792963361720822	0.05635747188751603	0	4.360834243726253e-06
3105	height10	0.06	compatible	72	0.033326870357398765	0.05635747188751603	0	4.360834243726253e-06
3105	height10	0.06	compatible	73	0.03682045345113908	0.05635747188751603	0	4.360834243726253e-06
3105	height10	0.06	compatible	74	0.019679802097788406	0.05635747188751603	0	4.360834243726253e-06
3105	height10	0.06	compatible	75	0.03416214679489991	0.05635747188751603	0	4.360834243726253e-06
3105	height10	0.06	compatible	76	0.023912084138567755	0.05635747188751603	0	4.360834243726253e-06
3105	height10	0.06	compatible	77	0.030549039448050277	0.05635747188751603	0	4.360834243726253e-06
3105	height10	0.06	compatible	78	0.050074592803401194	0.05635747188751603	0	4.360834243726253e-06
3105	height10	0.06	compatible	79	0.04630569142996335	0.05635747188751603	0	4.360834243726253e-06
3105	height10	0.06	compatible	80	0.0555732415777214	0.05635747188751603	0	4.360834243726253e-06
3105	height10	0.06	compatible	81	0.04551484012266099	0.05635747188751603	0	4.360834243726253e-06
3105	height10	0.06	compatible	82	0.03352008917648401	0.05635747188751603	0	4.360834243726253e-06
3105	height10	0.06	compatible	83	0.027443022835488697	0.05635747188751603	0	4.360834243726253e-06
3105	height10	0.06	compatible	84	0.02302347993039801	0.05635747188751603	0	4.360834243726253e-06
3105	height10	0.06	compatible	85	0.038402580614119455	0.05635747188751603	0	4.360834243726253e-06
3105	height10	0.06	compatible	86	0.023039614000883515	0.05635747188751603	0	4.360834243726253e-06
3105	height10	0.06	compatible	87	0.03015661967737746	0.05635747188751603	0	4.360834243726253e-06
3105	height10	0.06	compatible	88	0.05107803893008604	0.05635747188751603	0	4.360834243726253e-06
3105	height10	0.06	compatible	89	0.04227151899718203	0.05635747188751603	0	4.360834243726253e-06
3105	height10	0.06	compatible	90	0.04675472013600805	0.05635747188751603	0	4.360834243726253e-06
3105	height10	0.06	compatible	91	0.018387162812014638	0.05635747188751603	0	4.360834243726253e-06
3105	height10	0.06	compatible	92	0.0454479581735442	0.05635747188751603	0	4.360834243726253e-06
3105	height10	0.06	compatible	93	0.03428897901328381	0.05635747188751603	0	4.360834243726253e-06
3105	height10	0.06	compatible	94	0.04238226954819489	0.05635747188751603	0	4.360834243726253e-06
3105	height10	0.06	compatible	95	0.04300651848454275	0.05635747188751603	0	4.360834243726253e-06
3105	height10	0.06	compatible	96	0.042992708178461625	0.05635747188751603	0	4.360834243726253e-06
3105	height10	0.06	compatible	97	0.03477701189672531	0.05635747188751603	0	4.360834243726253e-06
3105	height10	0.06	compatible	98	0.04047130236735073	0.05635747188751603	0	4.360834243726253e-06
3105	height10	0.06	compatible	99	0.052315754171654086	0.05635747188751603	0	4.360834243726253e-06
3105	height10	0.06	compatible	100	0.03907223553488011	0.05635747188751603	0	4.360834243726253e-06
3105	height10	0.06	compatible	101	0.024439233489394283	0.05635747188751603	0	4.360834243726253e-06
3105	height10	0.06	compatible	102	0.033682838723542	0.05635747188751603	0	4.360834243726253e-06
3105	height10	0.06	compatible	103	0.05104212261224315	0.05635747188751603	0	4.360834243726253e-06
3105	height10	0.06	compatible	104	0.037771999471771775	0.05635747188751603	0	4.360834243726253e-06
3105	height10	0.06	compatible	105	0.01781072371208326	0.05635747188751603	0	4.360834243726253e-06
3105	height10	0.06	compatible	106	0.041330632660916945	0.05635747188751603	0	4.360834243726253e-06
3105	height10	0.06	compatible	107	0.030168899187183906	0.05635747188751603	0	4.360834243726253e-06
3105	height10	0.06	compatible	108	0.032972417999615165	0.05635747188751603	0	4.360834243726253e-06
3105	height10	0.06	compatible	109	0.06650406552044745	0.05635747188751603	1	4.360834243726253e-06
3105	height10	0.06	compatible	110	0.04917112608898218	0.05635747188751603	0	4.360834243726253e-06
3105	height10	0.06	compatible	111	0.03697105992822083	0.05635747188751603	0	4.360834243726253e-06
3105	height10	0.06	compatible	112	0.02839192491179857	0.05635747188751603	0	4.360834243726253e-06
3105	height10	0.06	compatible	113	0.034661122993118354	0.05635747188751603	0	4.360834243726253e-06
3105	height10	0.06	compatible	114	0.03935373373853605	0.05635747188751603	0	4.360834243726253e-06
3105	height10	0.06	compatible	115	0.0273903776688576	0.05635747188751603	0	4.360834243726253e-06
3105	height10	0.06	compatible	116	0.04099740830802523	0.05635747188751603	0	4.360834243726253e-06
3105	height10	0.06	compatible	117	0.029644492369557796	0.05635747188751603	0	4.360834243726253e-06
3105	height10	0.06	compatible	118	0.0371546755485137	0.05635747188751603	0	4.360834243726253e-06
