## Supplementary material for "The entorhinal elliptic frame: emergence and persistence of coherent neural representations across contexts as Mordell–Weil sections": height10_cue.zip (height-10 surface benchmark): neural_trials.csv (part 2 of 2)

seed	geometry	epsilon	arm	rep	score	cutoff	flag	noiseless_score
3105	height10	0.06	compatible	119	0.043760982637352376	0.05635747188751603	0	4.360834243726253e-06
3105	height10	0.06	compatible	120	0.04296450202840174	0.05635747188751603	0	4.360834243726253e-06
3105	height10	0.06	compatible	121	0.049937617275049015	0.05635747188751603	0	4.360834243726253e-06
3105	height10	0.06	compatible	122	0.054413370125682085	0.05635747188751603	0	4.360834243726253e-06
3105	height10	0.06	compatible	123	0.024248503124814552	0.05635747188751603	0	4.360834243726253e-06
3105	height10	0.06	compatible	124	0.03848906222842872	0.05635747188751603	0	4.360834243726253e-06
3105	height10	0.06	compatible	125	0.05433982896428057	0.05635747188751603	0	4.360834243726253e-06
3105	height10	0.06	compatible	126	0.04395261085522089	0.05635747188751603	0	4.360834243726253e-06
3105	height10	0.06	compatible	127	0.036124426470128444	0.05635747188751603	0	4.360834243726253e-06
3105	height10	0.06	compatible	128	0.03502721990216387	0.05635747188751603	0	4.360834243726253e-06
3105	height10	0.06	compatible	129	0.04383799828153295	0.05635747188751603	0	4.360834243726253e-06
3105	height10	0.06	compatible	130	0.05635669323145503	0.05635747188751603	0	4.360834243726253e-06
3105	height10	0.06	compatible	131	0.03738934595277099	0.05635747188751603	0	4.360834243726253e-06
3105	height10	0.06	compatible	132	0.04562248212322548	0.05635747188751603	0	4.360834243726253e-06
3105	height10	0.06	compatible	133	0.03573061881556239	0.05635747188751603	0	4.360834243726253e-06
3105	height10	0.06	compatible	134	0.02853175207200853	0.05635747188751603	0	4.360834243726253e-06
3105	height10	0.06	compatible	135	0.05465201408219768	0.05635747188751603	0	4.360834243726253e-06
3105	height10	0.06	compatible	136	0.0658506152440481	0.05635747188751603	1	4.360834243726253e-06
3105	height10	0.06	compatible	137	0.034709093630839294	0.05635747188751603	0	4.360834243726253e-06
3105	height10	0.06	compatible	138	0.04249642655038581	0.05635747188751603	0	4.360834243726253e-06
3105	height10	0.06	compatible	139	0.04528544901711577	0.05635747188751603	0	4.360834243726253e-06
3105	height10	0.06	compatible	140	0.027507345723333132	0.05635747188751603	0	4.360834243726253e-06
3105	height10	0.06	compatible	141	0.03127325179959093	0.05635747188751603	0	4.360834243726253e-06
3105	height10	0.06	compatible	142	0.03126622223486065	0.05635747188751603	0	4.360834243726253e-06
3105	height10	0.06	compatible	143	0.038831914327544584	0.05635747188751603	0	4.360834243726253e-06
3105	height10	0.06	compatible	144	0.029732036120221676	0.05635747188751603	0	4.360834243726253e-06
3105	height10	0.06	compatible	145	0.04326892133211598	0.05635747188751603	0	4.360834243726253e-06
3105	height10	0.06	compatible	146	0.02688468421393855	0.05635747188751603	0	4.360834243726253e-06
3105	height10	0.06	compatible	147	0.025987041797632726	0.05635747188751603	0	4.360834243726253e-06
3105	height10	0.06	compatible	148	0.039948876767925266	0.05635747188751603	0	4.360834243726253e-06
3105	height10	0.06	compatible	149	0.054332521353527105	0.05635747188751603	0	4.360834243726253e-06
3105	height10	0.06	compatible	150	0.030515551299352368	0.05635747188751603	0	4.360834243726253e-06
3105	height10	0.06	compatible	151	0.04289574819729082	0.05635747188751603	0	4.360834243726253e-06
3105	height10	0.06	compatible	152	0.051074421963625195	0.05635747188751603	0	4.360834243726253e-06
3105	height10	0.06	compatible	153	0.042253527792791505	0.05635747188751603	0	4.360834243726253e-06
3105	height10	0.06	compatible	154	0.05124420610894778	0.05635747188751603	0	4.360834243726253e-06
3105	height10	0.06	compatible	155	0.051667548591486	0.05635747188751603	0	4.360834243726253e-06
3105	height10	0.06	compatible	156	0.04220729667839163	0.05635747188751603	0	4.360834243726253e-06
3105	height10	0.06	compatible	157	0.04515450081653441	0.05635747188751603	0	4.360834243726253e-06
3105	height10	0.06	compatible	158	0.03364594936962299	0.05635747188751603	0	4.360834243726253e-06
3105	height10	0.06	compatible	159	0.05844111567182214	0.05635747188751603	1	4.360834243726253e-06
3105	height10	0.06	perturbed	0	0.08534011760270399	0.05635747188751603	1	0.061602465771356016
3105	height10	0.06	perturbed	1	0.08315682397450572	0.05635747188751603	1	0.061602465771356016
3105	height10	0.06	perturbed	2	0.059489288486794134	0.05635747188751603	1	0.061602465771356016
3105	height10	0.06	perturbed	3	0.07806472157398103	0.05635747188751603	1	0.061602465771356016
3105	height10	0.06	perturbed	4	0.04719039222563559	0.05635747188751603	0	0.061602465771356016
3105	height10	0.06	perturbed	5	0.07325397530838337	0.05635747188751603	1	0.061602465771356016
3105	height10	0.06	perturbed	6	0.05549870610850678	0.05635747188751603	0	0.061602465771356016
3105	height10	0.06	perturbed	7	0.06631683337273508	0.05635747188751603	1	0.061602465771356016
3105	height10	0.06	perturbed	8	0.0665712252295252	0.05635747188751603	1	0.061602465771356016
3105	height10	0.06	perturbed	9	0.05709736282498808	0.05635747188751603	1	0.061602465771356016
3105	height10	0.06	perturbed	10	0.07596349535945363	0.05635747188751603	1	0.061602465771356016
3105	height10	0.06	perturbed	11	0.059065609954680166	0.05635747188751603	1	0.061602465771356016
3105	height10	0.06	perturbed	12	0.06639730171673094	0.05635747188751603	1	0.061602465771356016
3105	height10	0.06	perturbed	13	0.07988772348892084	0.05635747188751603	1	0.061602465771356016
3105	height10	0.06	perturbed	14	0.06364161166814246	0.05635747188751603	1	0.061602465771356016
3105	height10	0.06	perturbed	15	0.06753419474474445	0.05635747188751603	1	0.061602465771356016
3105	height10	0.06	perturbed	16	0.048077915138135995	0.05635747188751603	0	0.061602465771356016
3105	height10	0.06	perturbed	17	0.06403315395834198	0.05635747188751603	1	0.061602465771356016
3105	height10	0.06	perturbed	18	0.0728547118592179	0.05635747188751603	1	0.061602465771356016
3105	height10	0.06	perturbed	19	0.06455188366861792	0.05635747188751603	1	0.061602465771356016
3105	height10	0.06	perturbed	20	0.06638425157169436	0.05635747188751603	1	0.061602465771356016
3105	height10	0.06	perturbed	21	0.052919759681851905	0.05635747188751603	0	0.061602465771356016
3105	height10	0.06	perturbed	22	0.05822979431810577	0.05635747188751603	1	0.061602465771356016
3105	height10	0.06	perturbed	23	0.060212055154566	0.05635747188751603	1	0.061602465771356016
3105	height10	0.06	perturbed	24	0.08869299145563378	0.05635747188751603	1	0.061602465771356016
3105	height10	0.06	perturbed	25	0.055914489211791804	0.05635747188751603	0	0.061602465771356016
3105	height10	0.06	perturbed	26	0.07425280769725491	0.05635747188751603	1	0.061602465771356016
3105	height10	0.06	perturbed	27	0.09680433302259364	0.05635747188751603	1	0.061602465771356016
3105	height10	0.06	perturbed	28	0.07050638417413801	0.05635747188751603	1	0.061602465771356016
3105	height10	0.06	perturbed	29	0.05094339111432599	0.05635747188751603	0	0.061602465771356016
3105	height10	0.06	perturbed	30	0.08537858983746205	0.05635747188751603	1	0.061602465771356016
3105	height10	0.06	perturbed	31	0.06879456657996919	0.05635747188751603	1	0.061602465771356016
3105	height10	0.06	perturbed	32	0.07556457908151835	0.05635747188751603	1	0.061602465771356016
3105	height10	0.06	perturbed	33	0.05860313715025473	0.05635747188751603	1	0.061602465771356016
3105	height10	0.06	perturbed	34	0.062059211033567804	0.05635747188751603	1	0.061602465771356016
3105	height10	0.06	perturbed	35	0.07756610605247383	0.05635747188751603	1	0.061602465771356016
3105	height10	0.06	perturbed	36	0.07495865289383877	0.05635747188751603	1	0.061602465771356016
3105	height10	0.06	perturbed	37	0.07769332330890603	0.05635747188751603	1	0.061602465771356016
3105	height10	0.06	perturbed	38	0.07584929735942086	0.05635747188751603	1	0.061602465771356016
3105	height10	0.06	perturbed	39	0.08490982005741274	0.05635747188751603	1	0.061602465771356016
3105	height10	0.06	perturbed	40	0.06541042354491614	0.05635747188751603	1	0.061602465771356016
3105	height10	0.06	perturbed	41	0.05501978120855295	0.05635747188751603	0	0.061602465771356016
3105	height10	0.06	perturbed	42	0.08041925049948616	0.05635747188751603	1	0.061602465771356016
3105	height10	0.06	perturbed	43	0.05516756826095923	0.05635747188751603	0	0.061602465771356016
3105	height10	0.06	perturbed	44	0.05016895819593117	0.05635747188751603	0	0.061602465771356016
3105	height10	0.06	perturbed	45	0.07032541909097481	0.05635747188751603	1	0.061602465771356016
3105	height10	0.06	perturbed	46	0.08748676552271407	0.05635747188751603	1	0.061602465771356016
3105	height10	0.06	perturbed	47	0.061560074934948056	0.05635747188751603	1	0.061602465771356016
3105	height10	0.06	perturbed	48	0.09749919026009103	0.05635747188751603	1	0.061602465771356016
3105	height10	0.06	perturbed	49	0.08416307728330222	0.05635747188751603	1	0.061602465771356016
3105	height10	0.06	perturbed	50	0.07485220027011058	0.05635747188751603	1	0.061602465771356016
3105	height10	0.06	perturbed	51	0.07791952211441759	0.05635747188751603	1	0.061602465771356016
3105	height10	0.06	perturbed	52	0.07645973975931604	0.05635747188751603	1	0.061602465771356016
3105	height10	0.06	perturbed	53	0.06844190576694431	0.05635747188751603	1	0.061602465771356016
3105	height10	0.06	perturbed	54	0.08367469336031363	0.05635747188751603	1	0.061602465771356016
3105	height10	0.06	perturbed	55	0.07702724757264631	0.05635747188751603	1	0.061602465771356016
3105	height10	0.06	perturbed	56	0.07719812825562057	0.05635747188751603	1	0.061602465771356016
3105	height10	0.06	perturbed	57	0.0922166898295466	0.05635747188751603	1	0.061602465771356016
3105	height10	0.06	perturbed	58	0.08282468446568736	0.05635747188751603	1	0.061602465771356016
3105	height10	0.06	perturbed	59	0.08370371937213847	0.05635747188751603	1	0.061602465771356016
3105	height10	0.06	perturbed	60	0.06449937440881731	0.05635747188751603	1	0.061602465771356016
3105	height10	0.06	perturbed	61	0.06605425277388194	0.05635747188751603	1	0.061602465771356016
3105	height10	0.06	perturbed	62	0.06800160633658697	0.05635747188751603	1	0.061602465771356016
3105	height10	0.06	perturbed	63	0.05334525910945065	0.05635747188751603	0	0.061602465771356016
3105	height10	0.06	perturbed	64	0.057638445972125404	0.05635747188751603	1	0.061602465771356016
3105	height10	0.06	perturbed	65	0.07536648341084995	0.05635747188751603	1	0.061602465771356016
3105	height10	0.06	perturbed	66	0.0685087000019404	0.05635747188751603	1	0.061602465771356016
3105	height10	0.06	perturbed	67	0.05684150908341733	0.05635747188751603	1	0.061602465771356016
3105	height10	0.06	perturbed	68	0.08219133746040652	0.05635747188751603	1	0.061602465771356016
3105	height10	0.06	perturbed	69	0.08410386245771181	0.05635747188751603	1	0.061602465771356016
3105	height10	0.06	perturbed	70	0.0866775648894946	0.05635747188751603	1	0.061602465771356016
3105	height10	0.06	perturbed	71	0.10074584493129354	0.05635747188751603	1	0.061602465771356016
3105	height10	0.06	perturbed	72	0.062475323760277784	0.05635747188751603	1	0.061602465771356016
3105	height10	0.06	perturbed	73	0.05341908333546398	0.05635747188751603	0	0.061602465771356016
3105	height10	0.06	perturbed	74	0.05456383571522463	0.05635747188751603	0	0.061602465771356016
3105	height10	0.06	perturbed	75	0.057571429012439744	0.05635747188751603	1	0.061602465771356016
3105	height10	0.06	perturbed	76	0.08580303491355606	0.05635747188751603	1	0.061602465771356016
3105	height10	0.06	perturbed	77	0.07397046624613751	0.05635747188751603	1	0.061602465771356016
3105	height10	0.06	perturbed	78	0.06777727551654504	0.05635747188751603	1	0.061602465771356016
3105	height10	0.06	perturbed	79	0.08624648158508574	0.05635747188751603	1	0.061602465771356016
3105	height10	0.06	perturbed	80	0.0707767379203908	0.05635747188751603	1	0.061602465771356016
3105	height10	0.06	perturbed	81	0.05533727319375814	0.05635747188751603	0	0.061602465771356016
3105	height10	0.06	perturbed	82	0.04597287925940099	0.05635747188751603	0	0.061602465771356016
3105	height10	0.06	perturbed	83	0.06419949571090386	0.05635747188751603	1	0.061602465771356016
3105	height10	0.06	perturbed	84	0.046072329766391064	0.05635747188751603	0	0.061602465771356016
3105	height10	0.06	perturbed	85	0.07221542864865135	0.05635747188751603	1	0.061602465771356016
3105	height10	0.06	perturbed	86	0.06243773354330631	0.05635747188751603	1	0.061602465771356016
3105	height10	0.06	perturbed	87	0.0683911552818069	0.05635747188751603	1	0.061602465771356016
3105	height10	0.06	perturbed	88	0.06166714012278575	0.05635747188751603	1	0.061602465771356016
3105	height10	0.06	perturbed	89	0.06373677421487585	0.05635747188751603	1	0.061602465771356016
3105	height10	0.06	perturbed	90	0.08618121755064984	0.05635747188751603	1	0.061602465771356016
3105	height10	0.06	perturbed	91	0.0702144677611618	0.05635747188751603	1	0.061602465771356016
3105	height10	0.06	perturbed	92	0.09521340789291427	0.05635747188751603	1	0.061602465771356016
3105	height10	0.06	perturbed	93	0.06092395124003988	0.05635747188751603	1	0.061602465771356016
3105	height10	0.06	perturbed	94	0.05989536458972228	0.05635747188751603	1	0.061602465771356016
3105	height10	0.06	perturbed	95	0.0769183677735441	0.05635747188751603	1	0.061602465771356016
3105	height10	0.06	perturbed	96	0.08116513711581474	0.05635747188751603	1	0.061602465771356016
3105	height10	0.06	perturbed	97	0.06857954246689515	0.05635747188751603	1	0.061602465771356016
3105	height10	0.06	perturbed	98	0.06578798627707273	0.05635747188751603	1	0.061602465771356016
3105	height10	0.06	perturbed	99	0.06293201104772143	0.05635747188751603	1	0.061602465771356016
3105	height10	0.06	perturbed	100	0.07814091223547184	0.05635747188751603	1	0.061602465771356016
3105	height10	0.06	perturbed	101	0.0993937286706249	0.05635747188751603	1	0.061602465771356016
3105	height10	0.06	perturbed	102	0.07007326311679574	0.05635747188751603	1	0.061602465771356016
3105	height10	0.06	perturbed	103	0.04739196937622514	0.05635747188751603	0	0.061602465771356016
3105	height10	0.06	perturbed	104	0.05135041117391449	0.05635747188751603	0	0.061602465771356016
3105	height10	0.06	perturbed	105	0.08118541937036733	0.05635747188751603	1	0.061602465771356016
3105	height10	0.06	perturbed	106	0.09358336762330255	0.05635747188751603	1	0.061602465771356016
3105	height10	0.06	perturbed	107	0.08589196581279979	0.05635747188751603	1	0.061602465771356016
3105	height10	0.06	perturbed	108	0.08128845466800033	0.05635747188751603	1	0.061602465771356016
3105	height10	0.06	perturbed	109	0.08760795850146315	0.05635747188751603	1	0.061602465771356016
3105	height10	0.06	perturbed	110	0.08066267213902117	0.05635747188751603	1	0.061602465771356016
3105	height10	0.06	perturbed	111	0.06492432696012468	0.05635747188751603	1	0.061602465771356016
3105	height10	0.06	perturbed	112	0.0733952108272447	0.05635747188751603	1	0.061602465771356016
3105	height10	0.06	perturbed	113	0.07312183870012465	0.05635747188751603	1	0.061602465771356016
3105	height10	0.06	perturbed	114	0.04661658974638547	0.05635747188751603	0	0.061602465771356016
3105	height10	0.06	perturbed	115	0.07600716961059199	0.05635747188751603	1	0.061602465771356016
3105	height10	0.06	perturbed	116	0.06692113204690439	0.05635747188751603	1	0.061602465771356016
3105	height10	0.06	perturbed	117	0.07910161293612755	0.05635747188751603	1	0.061602465771356016
3105	height10	0.06	perturbed	118	0.052350231046175505	0.05635747188751603	0	0.061602465771356016
3105	height10	0.06	perturbed	119	0.0515885646106941	0.05635747188751603	0	0.061602465771356016
3105	height10	0.06	perturbed	120	0.06593934618471432	0.05635747188751603	1	0.061602465771356016
3105	height10	0.06	perturbed	121	0.08424560738980955	0.05635747188751603	1	0.061602465771356016
3105	height10	0.06	perturbed	122	0.0465591367361761	0.05635747188751603	0	0.061602465771356016
3105	height10	0.06	perturbed	123	0.051412108888686595	0.05635747188751603	0	0.061602465771356016
3105	height10	0.06	perturbed	124	0.08064158152160762	0.05635747188751603	1	0.061602465771356016
3105	height10	0.06	perturbed	125	0.09761279087008912	0.05635747188751603	1	0.061602465771356016
3105	height10	0.06	perturbed	126	0.043296516275562705	0.05635747188751603	0	0.061602465771356016
3105	height10	0.06	perturbed	127	0.06552264372132893	0.05635747188751603	1	0.061602465771356016
3105	height10	0.06	perturbed	128	0.07473184137819215	0.05635747188751603	1	0.061602465771356016
3105	height10	0.06	perturbed	129	0.0937739774342067	0.05635747188751603	1	0.061602465771356016
3105	height10	0.06	perturbed	130	0.07656356074844177	0.05635747188751603	1	0.061602465771356016
3105	height10	0.06	perturbed	131	0.05385715691462456	0.05635747188751603	0	0.061602465771356016
3105	height10	0.06	perturbed	132	0.07856791344320185	0.05635747188751603	1	0.061602465771356016
3105	height10	0.06	perturbed	133	0.07250271873046935	0.05635747188751603	1	0.061602465771356016
3105	height10	0.06	perturbed	134	0.08697759048459378	0.05635747188751603	1	0.061602465771356016
3105	height10	0.06	perturbed	135	0.047802921062356764	0.05635747188751603	0	0.061602465771356016
3105	height10	0.06	perturbed	136	0.061354508374030794	0.05635747188751603	1	0.061602465771356016
3105	height10	0.06	perturbed	137	0.06443551990960102	0.05635747188751603	1	0.061602465771356016
3105	height10	0.06	perturbed	138	0.0564812770302134	0.05635747188751603	1	0.061602465771356016
3105	height10	0.06	perturbed	139	0.08066267923273598	0.05635747188751603	1	0.061602465771356016
3105	height10	0.06	perturbed	140	0.07391229285176076	0.05635747188751603	1	0.061602465771356016
3105	height10	0.06	perturbed	141	0.06017815240479832	0.05635747188751603	1	0.061602465771356016
3105	height10	0.06	perturbed	142	0.06878315725535696	0.05635747188751603	1	0.061602465771356016
3105	height10	0.06	perturbed	143	0.06804134509338242	0.05635747188751603	1	0.061602465771356016
3105	height10	0.06	perturbed	144	0.08483190040289197	0.05635747188751603	1	0.061602465771356016
3105	height10	0.06	perturbed	145	0.07833545580003358	0.05635747188751603	1	0.061602465771356016
3105	height10	0.06	perturbed	146	0.06790322112936867	0.05635747188751603	1	0.061602465771356016
3105	height10	0.06	perturbed	147	0.047573551731455374	0.05635747188751603	0	0.061602465771356016
3105	height10	0.06	perturbed	148	0.10105726117380512	0.05635747188751603	1	0.061602465771356016
3105	height10	0.06	perturbed	149	0.07247664707759066	0.05635747188751603	1	0.061602465771356016
3105	height10	0.06	perturbed	150	0.06561645193152425	0.05635747188751603	1	0.061602465771356016
3105	height10	0.06	perturbed	151	0.06901261085069546	0.05635747188751603	1	0.061602465771356016
3105	height10	0.06	perturbed	152	0.10110021279780874	0.05635747188751603	1	0.061602465771356016
3105	height10	0.06	perturbed	153	0.06279146573021926	0.05635747188751603	1	0.061602465771356016
3105	height10	0.06	perturbed	154	0.08769436681055622	0.05635747188751603	1	0.061602465771356016
3105	height10	0.06	perturbed	155	0.09489826050380147	0.05635747188751603	1	0.061602465771356016
3105	height10	0.06	perturbed	156	0.06983926187971927	0.05635747188751603	1	0.061602465771356016
3105	height10	0.06	perturbed	157	0.07589863746413655	0.05635747188751603	1	0.061602465771356016
3105	height10	0.06	perturbed	158	0.0643074385637019	0.05635747188751603	1	0.061602465771356016
3105	height10	0.06	perturbed	159	0.06110057885946169	0.05635747188751603	1	0.061602465771356016
3105	height10	0.1	compatible	0	0.029949568389034342	0.05635747188751603	0	5.536361729247493e-06
3105	height10	0.1	compatible	1	0.04746014811743652	0.05635747188751603	0	5.536361729247493e-06
3105	height10	0.1	compatible	2	0.02899838500266589	0.05635747188751603	0	5.536361729247493e-06
3105	height10	0.1	compatible	3	0.0346015459731049	0.05635747188751603	0	5.536361729247493e-06
3105	height10	0.1	compatible	4	0.05606758489875301	0.05635747188751603	0	5.536361729247493e-06
3105	height10	0.1	compatible	5	0.056395797107447965	0.05635747188751603	1	5.536361729247493e-06
3105	height10	0.1	compatible	6	0.03651837214968228	0.05635747188751603	0	5.536361729247493e-06
3105	height10	0.1	compatible	7	0.0536127667993546	0.05635747188751603	0	5.536361729247493e-06
3105	height10	0.1	compatible	8	0.02598151284983533	0.05635747188751603	0	5.536361729247493e-06
3105	height10	0.1	compatible	9	0.03972230388962505	0.05635747188751603	0	5.536361729247493e-06
3105	height10	0.1	compatible	10	0.028612969852084863	0.05635747188751603	0	5.536361729247493e-06
3105	height10	0.1	compatible	11	0.03566434647577847	0.05635747188751603	0	5.536361729247493e-06
3105	height10	0.1	compatible	12	0.029120127597137082	0.05635747188751603	0	5.536361729247493e-06
3105	height10	0.1	compatible	13	0.0420034776033089	0.05635747188751603	0	5.536361729247493e-06
3105	height10	0.1	compatible	14	0.03623546654496712	0.05635747188751603	0	5.536361729247493e-06
3105	height10	0.1	compatible	15	0.04529273845716282	0.05635747188751603	0	5.536361729247493e-06
3105	height10	0.1	compatible	16	0.020397397704534786	0.05635747188751603	0	5.536361729247493e-06
3105	height10	0.1	compatible	17	0.04706216215891653	0.05635747188751603	0	5.536361729247493e-06
3105	height10	0.1	compatible	18	0.04431674868447099	0.05635747188751603	0	5.536361729247493e-06
3105	height10	0.1	compatible	19	0.04006297514973964	0.05635747188751603	0	5.536361729247493e-06
3105	height10	0.1	compatible	20	0.03197233603907914	0.05635747188751603	0	5.536361729247493e-06
3105	height10	0.1	compatible	21	0.021559788646890704	0.05635747188751603	0	5.536361729247493e-06
3105	height10	0.1	compatible	22	0.022265161175227293	0.05635747188751603	0	5.536361729247493e-06
3105	height10	0.1	compatible	23	0.04213635028502599	0.05635747188751603	0	5.536361729247493e-06
3105	height10	0.1	compatible	24	0.03898329971923144	0.05635747188751603	0	5.536361729247493e-06
3105	height10	0.1	compatible	25	0.037142004588877175	0.05635747188751603	0	5.536361729247493e-06
3105	height10	0.1	compatible	26	0.04538233744636255	0.05635747188751603	0	5.536361729247493e-06
3105	height10	0.1	compatible	27	0.040971748268878186	0.05635747188751603	0	5.536361729247493e-06
3105	height10	0.1	compatible	28	0.04646988545921604	0.05635747188751603	0	5.536361729247493e-06
3105	height10	0.1	compatible	29	0.030657933346654977	0.05635747188751603	0	5.536361729247493e-06
3105	height10	0.1	compatible	30	0.032203937230733476	0.05635747188751603	0	5.536361729247493e-06
3105	height10	0.1	compatible	31	0.02377721150846166	0.05635747188751603	0	5.536361729247493e-06
3105	height10	0.1	compatible	32	0.050342927133627764	0.05635747188751603	0	5.536361729247493e-06
3105	height10	0.1	compatible	33	0.024663558035604882	0.05635747188751603	0	5.536361729247493e-06
3105	height10	0.1	compatible	34	0.05659927021873603	0.05635747188751603	1	5.536361729247493e-06
3105	height10	0.1	compatible	35	0.02827201639273887	0.05635747188751603	0	5.536361729247493e-06
3105	height10	0.1	compatible	36	0.05546078412709349	0.05635747188751603	0	5.536361729247493e-06
3105	height10	0.1	compatible	37	0.03620598518556848	0.05635747188751603	0	5.536361729247493e-06
3105	height10	0.1	compatible	38	0.031156964644292975	0.05635747188751603	0	5.536361729247493e-06
3105	height10	0.1	compatible	39	0.036820286225053706	0.05635747188751603	0	5.536361729247493e-06
3105	height10	0.1	compatible	40	0.024821104518801984	0.05635747188751603	0	5.536361729247493e-06
3105	height10	0.1	compatible	41	0.04909840456021017	0.05635747188751603	0	5.536361729247493e-06
3105	height10	0.1	compatible	42	0.040656585453795364	0.05635747188751603	0	5.536361729247493e-06
3105	height10	0.1	compatible	43	0.03865292569193286	0.05635747188751603	0	5.536361729247493e-06
3105	height10	0.1	compatible	44	0.031050061265130977	0.05635747188751603	0	5.536361729247493e-06
3105	height10	0.1	compatible	45	0.0479697021398404	0.05635747188751603	0	5.536361729247493e-06
3105	height10	0.1	compatible	46	0.042918466975697095	0.05635747188751603	0	5.536361729247493e-06
3105	height10	0.1	compatible	47	0.024347520160817	0.05635747188751603	0	5.536361729247493e-06
3105	height10	0.1	compatible	48	0.03565749168866457	0.05635747188751603	0	5.536361729247493e-06
3105	height10	0.1	compatible	49	0.03999352546771581	0.05635747188751603	0	5.536361729247493e-06
3105	height10	0.1	compatible	50	0.023138596935974202	0.05635747188751603	0	5.536361729247493e-06
3105	height10	0.1	compatible	51	0.0308395918407938	0.05635747188751603	0	5.536361729247493e-06
3105	height10	0.1	compatible	52	0.05734169912470759	0.05635747188751603	1	5.536361729247493e-06
3105	height10	0.1	compatible	53	0.036321198075123774	0.05635747188751603	0	5.536361729247493e-06
3105	height10	0.1	compatible	54	0.046756157790823885	0.05635747188751603	0	5.536361729247493e-06
3105	height10	0.1	compatible	55	0.03009308458889768	0.05635747188751603	0	5.536361729247493e-06
3105	height10	0.1	compatible	56	0.034036090421803104	0.05635747188751603	0	5.536361729247493e-06
3105	height10	0.1	compatible	57	0.03809819968877228	0.05635747188751603	0	5.536361729247493e-06
3105	height10	0.1	compatible	58	0.05013058790988503	0.05635747188751603	0	5.536361729247493e-06
3105	height10	0.1	compatible	59	0.034029277332116296	0.05635747188751603	0	5.536361729247493e-06
3105	height10	0.1	compatible	60	0.05162876526737434	0.05635747188751603	0	5.536361729247493e-06
3105	height10	0.1	compatible	61	0.0387178673982115	0.05635747188751603	0	5.536361729247493e-06
3105	height10	0.1	compatible	62	0.041087635484857644	0.05635747188751603	0	5.536361729247493e-06
3105	height10	0.1	compatible	63	0.03479964393602492	0.05635747188751603	0	5.536361729247493e-06
3105	height10	0.1	compatible	64	0.030049724349639196	0.05635747188751603	0	5.536361729247493e-06
3105	height10	0.1	compatible	65	0.03265749253111604	0.05635747188751603	0	5.536361729247493e-06
3105	height10	0.1	compatible	66	0.033872862136972486	0.05635747188751603	0	5.536361729247493e-06
3105	height10	0.1	compatible	67	0.02477673423380284	0.05635747188751603	0	5.536361729247493e-06
3105	height10	0.1	compatible	68	0.03299138124628986	0.05635747188751603	0	5.536361729247493e-06
3105	height10	0.1	compatible	69	0.025084611742448425	0.05635747188751603	0	5.536361729247493e-06
3105	height10	0.1	compatible	70	0.03574289209811134	0.05635747188751603	0	5.536361729247493e-06
3105	height10	0.1	compatible	71	0.03137971767090428	0.05635747188751603	0	5.536361729247493e-06
3105	height10	0.1	compatible	72	0.04757946217320228	0.05635747188751603	0	5.536361729247493e-06
3105	height10	0.1	compatible	73	0.045735946897864095	0.05635747188751603	0	5.536361729247493e-06
3105	height10	0.1	compatible	74	0.030380738936810217	0.05635747188751603	0	5.536361729247493e-06
3105	height10	0.1	compatible	75	0.0398663760098775	0.05635747188751603	0	5.536361729247493e-06
3105	height10	0.1	compatible	76	0.025869583333237352	0.05635747188751603	0	5.536361729247493e-06
3105	height10	0.1	compatible	77	0.058006234121366684	0.05635747188751603	1	5.536361729247493e-06
3105	height10	0.1	compatible	78	0.047781527758685674	0.05635747188751603	0	5.536361729247493e-06
3105	height10	0.1	compatible	79	0.031196172873713943	0.05635747188751603	0	5.536361729247493e-06
3105	height10	0.1	compatible	80	0.04401490929616426	0.05635747188751603	0	5.536361729247493e-06
3105	height10	0.1	compatible	81	0.03536141034226243	0.05635747188751603	0	5.536361729247493e-06
3105	height10	0.1	compatible	82	0.05222180859573015	0.05635747188751603	0	5.536361729247493e-06
3105	height10	0.1	compatible	83	0.023288268020946985	0.05635747188751603	0	5.536361729247493e-06
3105	height10	0.1	compatible	84	0.03724508555425542	0.05635747188751603	0	5.536361729247493e-06
3105	height10	0.1	compatible	85	0.03698450368610423	0.05635747188751603	0	5.536361729247493e-06
3105	height10	0.1	compatible	86	0.029603469075470887	0.05635747188751603	0	5.536361729247493e-06
3105	height10	0.1	compatible	87	0.03571936831653216	0.05635747188751603	0	5.536361729247493e-06
3105	height10	0.1	compatible	88	0.024090758857248	0.05635747188751603	0	5.536361729247493e-06
3105	height10	0.1	compatible	89	0.02539396896914262	0.05635747188751603	0	5.536361729247493e-06
3105	height10	0.1	compatible	90	0.04781992015589219	0.05635747188751603	0	5.536361729247493e-06
3105	height10	0.1	compatible	91	0.03548192854571587	0.05635747188751603	0	5.536361729247493e-06
3105	height10	0.1	compatible	92	0.024653174284088662	0.05635747188751603	0	5.536361729247493e-06
3105	height10	0.1	compatible	93	0.020047008000148945	0.05635747188751603	0	5.536361729247493e-06
3105	height10	0.1	compatible	94	0.05827363280746045	0.05635747188751603	1	5.536361729247493e-06
3105	height10	0.1	compatible	95	0.03722834070355895	0.05635747188751603	0	5.536361729247493e-06
3105	height10	0.1	compatible	96	0.03021312600968168	0.05635747188751603	0	5.536361729247493e-06
3105	height10	0.1	compatible	97	0.016924372929955328	0.05635747188751603	0	5.536361729247493e-06
3105	height10	0.1	compatible	98	0.03369527847050901	0.05635747188751603	0	5.536361729247493e-06
3105	height10	0.1	compatible	99	0.04345523157955242	0.05635747188751603	0	5.536361729247493e-06
3105	height10	0.1	compatible	100	0.05986632429888472	0.05635747188751603	1	5.536361729247493e-06
3105	height10	0.1	compatible	101	0.023497263145669738	0.05635747188751603	0	5.536361729247493e-06
3105	height10	0.1	compatible	102	0.03661646236221844	0.05635747188751603	0	5.536361729247493e-06
3105	height10	0.1	compatible	103	0.03293998832549142	0.05635747188751603	0	5.536361729247493e-06
3105	height10	0.1	compatible	104	0.03498626924474227	0.05635747188751603	0	5.536361729247493e-06
3105	height10	0.1	compatible	105	0.06278746036416906	0.05635747188751603	1	5.536361729247493e-06
3105	height10	0.1	compatible	106	0.06706889092701523	0.05635747188751603	1	5.536361729247493e-06
3105	height10	0.1	compatible	107	0.023541945825452385	0.05635747188751603	0	5.536361729247493e-06
3105	height10	0.1	compatible	108	0.03756144049306008	0.05635747188751603	0	5.536361729247493e-06
3105	height10	0.1	compatible	109	0.03653908005574037	0.05635747188751603	0	5.536361729247493e-06
3105	height10	0.1	compatible	110	0.02153329034005612	0.05635747188751603	0	5.536361729247493e-06
3105	height10	0.1	compatible	111	0.03580698980158868	0.05635747188751603	0	5.536361729247493e-06
3105	height10	0.1	compatible	112	0.02587883416846628	0.05635747188751603	0	5.536361729247493e-06
3105	height10	0.1	compatible	113	0.02822876690146628	0.05635747188751603	0	5.536361729247493e-06
3105	height10	0.1	compatible	114	0.041812965715594036	0.05635747188751603	0	5.536361729247493e-06
3105	height10	0.1	compatible	115	0.04293081212738782	0.05635747188751603	0	5.536361729247493e-06
3105	height10	0.1	compatible	116	0.01986093364861239	0.05635747188751603	0	5.536361729247493e-06
3105	height10	0.1	compatible	117	0.037884645531717234	0.05635747188751603	0	5.536361729247493e-06
3105	height10	0.1	compatible	118	0.03831012114303275	0.05635747188751603	0	5.536361729247493e-06
3105	height10	0.1	compatible	119	0.03473542618592221	0.05635747188751603	0	5.536361729247493e-06
3105	height10	0.1	compatible	120	0.01581206440179685	0.05635747188751603	0	5.536361729247493e-06
3105	height10	0.1	compatible	121	0.04129126678373804	0.05635747188751603	0	5.536361729247493e-06
3105	height10	0.1	compatible	122	0.03721927701707151	0.05635747188751603	0	5.536361729247493e-06
3105	height10	0.1	compatible	123	0.041731669509709315	0.05635747188751603	0	5.536361729247493e-06
3105	height10	0.1	compatible	124	0.04629808045314314	0.05635747188751603	0	5.536361729247493e-06
3105	height10	0.1	compatible	125	0.03708851095701193	0.05635747188751603	0	5.536361729247493e-06
3105	height10	0.1	compatible	126	0.048195186266698276	0.05635747188751603	0	5.536361729247493e-06
3105	height10	0.1	compatible	127	0.03098762309708017	0.05635747188751603	0	5.536361729247493e-06
3105	height10	0.1	compatible	128	0.0317337372172171	0.05635747188751603	0	5.536361729247493e-06
3105	height10	0.1	compatible	129	0.042532800753550336	0.05635747188751603	0	5.536361729247493e-06
3105	height10	0.1	compatible	130	0.03676241155356335	0.05635747188751603	0	5.536361729247493e-06
3105	height10	0.1	compatible	131	0.045883733286941175	0.05635747188751603	0	5.536361729247493e-06
3105	height10	0.1	compatible	132	0.04356157042092406	0.05635747188751603	0	5.536361729247493e-06
3105	height10	0.1	compatible	133	0.053584126356603104	0.05635747188751603	0	5.536361729247493e-06
3105	height10	0.1	compatible	134	0.03342840926789366	0.05635747188751603	0	5.536361729247493e-06
3105	height10	0.1	compatible	135	0.05543795619591725	0.05635747188751603	0	5.536361729247493e-06
3105	height10	0.1	compatible	136	0.04181308569619278	0.05635747188751603	0	5.536361729247493e-06
3105	height10	0.1	compatible	137	0.045679893549978784	0.05635747188751603	0	5.536361729247493e-06
3105	height10	0.1	compatible	138	0.03943464205680092	0.05635747188751603	0	5.536361729247493e-06
3105	height10	0.1	compatible	139	0.050432739370131985	0.05635747188751603	0	5.536361729247493e-06
3105	height10	0.1	compatible	140	0.03816312798367397	0.05635747188751603	0	5.536361729247493e-06
3105	height10	0.1	compatible	141	0.04055641077652185	0.05635747188751603	0	5.536361729247493e-06
3105	height10	0.1	compatible	142	0.039539669329845546	0.05635747188751603	0	5.536361729247493e-06
3105	height10	0.1	compatible	143	0.06397807715531248	0.05635747188751603	1	5.536361729247493e-06
3105	height10	0.1	compatible	144	0.0465965408029527	0.05635747188751603	0	5.536361729247493e-06
3105	height10	0.1	compatible	145	0.041294104254420025	0.05635747188751603	0	5.536361729247493e-06
3105	height10	0.1	compatible	146	0.03824902043027705	0.05635747188751603	0	5.536361729247493e-06
3105	height10	0.1	compatible	147	0.03267482500494635	0.05635747188751603	0	5.536361729247493e-06
3105	height10	0.1	compatible	148	0.02502877006769878	0.05635747188751603	0	5.536361729247493e-06
3105	height10	0.1	compatible	149	0.04022905882531219	0.05635747188751603	0	5.536361729247493e-06
3105	height10	0.1	compatible	150	0.033426445374165226	0.05635747188751603	0	5.536361729247493e-06
3105	height10	0.1	compatible	151	0.03831967217070194	0.05635747188751603	0	5.536361729247493e-06
3105	height10	0.1	compatible	152	0.03975395831663643	0.05635747188751603	0	5.536361729247493e-06
3105	height10	0.1	compatible	153	0.027673013759330296	0.05635747188751603	0	5.536361729247493e-06
3105	height10	0.1	compatible	154	0.040395065188762416	0.05635747188751603	0	5.536361729247493e-06
3105	height10	0.1	compatible	155	0.03481701525970468	0.05635747188751603	0	5.536361729247493e-06
3105	height10	0.1	compatible	156	0.027576169820735654	0.05635747188751603	0	5.536361729247493e-06
3105	height10	0.1	compatible	157	0.05493114692872871	0.05635747188751603	0	5.536361729247493e-06
3105	height10	0.1	compatible	158	0.045547087252221084	0.05635747188751603	0	5.536361729247493e-06
3105	height10	0.1	compatible	159	0.032085999916827763	0.05635747188751603	0	5.536361729247493e-06
3105	height10	0.1	perturbed	0	0.12018952178103785	0.05635747188751603	1	0.10266915529034622
3105	height10	0.1	perturbed	1	0.08863627984837347	0.05635747188751603	1	0.10266915529034622
3105	height10	0.1	perturbed	2	0.1124604191633776	0.05635747188751603	1	0.10266915529034622
3105	height10	0.1	perturbed	3	0.09578278668471647	0.05635747188751603	1	0.10266915529034622
3105	height10	0.1	perturbed	4	0.10967013352527613	0.05635747188751603	1	0.10266915529034622
3105	height10	0.1	perturbed	5	0.11475228669291422	0.05635747188751603	1	0.10266915529034622
3105	height10	0.1	perturbed	6	0.13232959503650638	0.05635747188751603	1	0.10266915529034622
3105	height10	0.1	perturbed	7	0.09531677780268223	0.05635747188751603	1	0.10266915529034622
3105	height10	0.1	perturbed	8	0.0916437196033628	0.05635747188751603	1	0.10266915529034622
3105	height10	0.1	perturbed	9	0.10293061040528781	0.05635747188751603	1	0.10266915529034622
3105	height10	0.1	perturbed	10	0.13202846156106457	0.05635747188751603	1	0.10266915529034622
3105	height10	0.1	perturbed	11	0.09970575455865305	0.05635747188751603	1	0.10266915529034622
3105	height10	0.1	perturbed	12	0.10634825062348874	0.05635747188751603	1	0.10266915529034622
3105	height10	0.1	perturbed	13	0.10055517764544794	0.05635747188751603	1	0.10266915529034622
3105	height10	0.1	perturbed	14	0.11487575691721245	0.05635747188751603	1	0.10266915529034622
3105	height10	0.1	perturbed	15	0.09824020147254575	0.05635747188751603	1	0.10266915529034622
3105	height10	0.1	perturbed	16	0.11605154066129245	0.05635747188751603	1	0.10266915529034622
3105	height10	0.1	perturbed	17	0.11852776948744995	0.05635747188751603	1	0.10266915529034622
3105	height10	0.1	perturbed	18	0.09777021514815015	0.05635747188751603	1	0.10266915529034622
3105	height10	0.1	perturbed	19	0.10296315995876554	0.05635747188751603	1	0.10266915529034622
3105	height10	0.1	perturbed	20	0.11043569556963446	0.05635747188751603	1	0.10266915529034622
3105	height10	0.1	perturbed	21	0.06924942307702292	0.05635747188751603	1	0.10266915529034622
3105	height10	0.1	perturbed	22	0.11225060232864517	0.05635747188751603	1	0.10266915529034622
3105	height10	0.1	perturbed	23	0.10885135967415921	0.05635747188751603	1	0.10266915529034622
3105	height10	0.1	perturbed	24	0.11520987363376053	0.05635747188751603	1	0.10266915529034622
3105	height10	0.1	perturbed	25	0.1193175091641116	0.05635747188751603	1	0.10266915529034622
3105	height10	0.1	perturbed	26	0.11500661205937826	0.05635747188751603	1	0.10266915529034622
3105	height10	0.1	perturbed	27	0.1360472936328564	0.05635747188751603	1	0.10266915529034622
3105	height10	0.1	perturbed	28	0.12638494829276253	0.05635747188751603	1	0.10266915529034622
3105	height10	0.1	perturbed	29	0.10231273525635162	0.05635747188751603	1	0.10266915529034622
3105	height10	0.1	perturbed	30	0.11595959977669659	0.05635747188751603	1	0.10266915529034622
3105	height10	0.1	perturbed	31	0.08048131637571143	0.05635747188751603	1	0.10266915529034622
3105	height10	0.1	perturbed	32	0.09590107073799883	0.05635747188751603	1	0.10266915529034622
3105	height10	0.1	perturbed	33	0.10436334403897382	0.05635747188751603	1	0.10266915529034622
3105	height10	0.1	perturbed	34	0.10584975858534171	0.05635747188751603	1	0.10266915529034622
3105	height10	0.1	perturbed	35	0.10425565791876273	0.05635747188751603	1	0.10266915529034622
3105	height10	0.1	perturbed	36	0.10041698067414324	0.05635747188751603	1	0.10266915529034622
3105	height10	0.1	perturbed	37	0.1308140410259451	0.05635747188751603	1	0.10266915529034622
3105	height10	0.1	perturbed	38	0.12258584832585694	0.05635747188751603	1	0.10266915529034622
3105	height10	0.1	perturbed	39	0.10434906036977001	0.05635747188751603	1	0.10266915529034622
3105	height10	0.1	perturbed	40	0.10995521640666356	0.05635747188751603	1	0.10266915529034622
3105	height10	0.1	perturbed	41	0.09333378038318008	0.05635747188751603	1	0.10266915529034622
3105	height10	0.1	perturbed	42	0.11656108723777532	0.05635747188751603	1	0.10266915529034622
3105	height10	0.1	perturbed	43	0.11663876464329093	0.05635747188751603	1	0.10266915529034622
3105	height10	0.1	perturbed	44	0.10041943233369768	0.05635747188751603	1	0.10266915529034622
3105	height10	0.1	perturbed	45	0.08393912247034838	0.05635747188751603	1	0.10266915529034622
3105	height10	0.1	perturbed	46	0.08373353914508903	0.05635747188751603	1	0.10266915529034622
3105	height10	0.1	perturbed	47	0.12029157352567543	0.05635747188751603	1	0.10266915529034622
3105	height10	0.1	perturbed	48	0.11272171642048778	0.05635747188751603	1	0.10266915529034622
3105	height10	0.1	perturbed	49	0.10680838456778688	0.05635747188751603	1	0.10266915529034622
3105	height10	0.1	perturbed	50	0.10925025942165008	0.05635747188751603	1	0.10266915529034622
3105	height10	0.1	perturbed	51	0.09769287013762783	0.05635747188751603	1	0.10266915529034622
3105	height10	0.1	perturbed	52	0.11987377082804802	0.05635747188751603	1	0.10266915529034622
3105	height10	0.1	perturbed	53	0.08424181727648132	0.05635747188751603	1	0.10266915529034622
3105	height10	0.1	perturbed	54	0.10143404980057821	0.05635747188751603	1	0.10266915529034622
3105	height10	0.1	perturbed	55	0.10588253372645313	0.05635747188751603	1	0.10266915529034622
3105	height10	0.1	perturbed	56	0.11715278145310716	0.05635747188751603	1	0.10266915529034622
3105	height10	0.1	perturbed	57	0.13212420410170128	0.05635747188751603	1	0.10266915529034622
3105	height10	0.1	perturbed	58	0.08178786354962303	0.05635747188751603	1	0.10266915529034622
3105	height10	0.1	perturbed	59	0.09293759647990588	0.05635747188751603	1	0.10266915529034622
3105	height10	0.1	perturbed	60	0.11307601450178598	0.05635747188751603	1	0.10266915529034622
3105	height10	0.1	perturbed	61	0.09630112139724409	0.05635747188751603	1	0.10266915529034622
3105	height10	0.1	perturbed	62	0.10701608489277135	0.05635747188751603	1	0.10266915529034622
3105	height10	0.1	perturbed	63	0.1142748672156654	0.05635747188751603	1	0.10266915529034622
3105	height10	0.1	perturbed	64	0.13303850851760818	0.05635747188751603	1	0.10266915529034622
3105	height10	0.1	perturbed	65	0.08782709086165943	0.05635747188751603	1	0.10266915529034622
3105	height10	0.1	perturbed	66	0.08497689501276293	0.05635747188751603	1	0.10266915529034622
3105	height10	0.1	perturbed	67	0.10435800313230716	0.05635747188751603	1	0.10266915529034622
3105	height10	0.1	perturbed	68	0.10564221799193535	0.05635747188751603	1	0.10266915529034622
3105	height10	0.1	perturbed	69	0.11956544621881687	0.05635747188751603	1	0.10266915529034622
3105	height10	0.1	perturbed	70	0.09536369904001174	0.05635747188751603	1	0.10266915529034622
3105	height10	0.1	perturbed	71	0.08926650818786624	0.05635747188751603	1	0.10266915529034622
3105	height10	0.1	perturbed	72	0.12552115378428458	0.05635747188751603	1	0.10266915529034622
3105	height10	0.1	perturbed	73	0.10327487757741098	0.05635747188751603	1	0.10266915529034622
3105	height10	0.1	perturbed	74	0.1026796010810139	0.05635747188751603	1	0.10266915529034622
3105	height10	0.1	perturbed	75	0.13114574396984896	0.05635747188751603	1	0.10266915529034622
3105	height10	0.1	perturbed	76	0.10799477169531033	0.05635747188751603	1	0.10266915529034622
3105	height10	0.1	perturbed	77	0.10818704827023824	0.05635747188751603	1	0.10266915529034622
3105	height10	0.1	perturbed	78	0.11550431222732795	0.05635747188751603	1	0.10266915529034622
3105	height10	0.1	perturbed	79	0.11594939983631408	0.05635747188751603	1	0.10266915529034622
3105	height10	0.1	perturbed	80	0.11711942305451035	0.05635747188751603	1	0.10266915529034622
3105	height10	0.1	perturbed	81	0.12410127461336587	0.05635747188751603	1	0.10266915529034622
3105	height10	0.1	perturbed	82	0.10923948878239426	0.05635747188751603	1	0.10266915529034622
3105	height10	0.1	perturbed	83	0.10727525594349661	0.05635747188751603	1	0.10266915529034622
3105	height10	0.1	perturbed	84	0.08054608430304497	0.05635747188751603	1	0.10266915529034622
3105	height10	0.1	perturbed	85	0.10494761082542858	0.05635747188751603	1	0.10266915529034622
3105	height10	0.1	perturbed	86	0.13188931280927982	0.05635747188751603	1	0.10266915529034622
3105	height10	0.1	perturbed	87	0.11020796844445753	0.05635747188751603	1	0.10266915529034622
3105	height10	0.1	perturbed	88	0.09237905128933799	0.05635747188751603	1	0.10266915529034622
3105	height10	0.1	perturbed	89	0.10777293265320967	0.05635747188751603	1	0.10266915529034622
3105	height10	0.1	perturbed	90	0.12167993545265358	0.05635747188751603	1	0.10266915529034622
3105	height10	0.1	perturbed	91	0.0976371689881429	0.05635747188751603	1	0.10266915529034622
3105	height10	0.1	perturbed	92	0.07273808929101011	0.05635747188751603	1	0.10266915529034622
3105	height10	0.1	perturbed	93	0.11289478180295365	0.05635747188751603	1	0.10266915529034622
3105	height10	0.1	perturbed	94	0.10287770431700008	0.05635747188751603	1	0.10266915529034622
3105	height10	0.1	perturbed	95	0.10020125163579617	0.05635747188751603	1	0.10266915529034622
3105	height10	0.1	perturbed	96	0.1141450292408395	0.05635747188751603	1	0.10266915529034622
3105	height10	0.1	perturbed	97	0.10823639245923297	0.05635747188751603	1	0.10266915529034622
3105	height10	0.1	perturbed	98	0.11372173394506485	0.05635747188751603	1	0.10266915529034622
3105	height10	0.1	perturbed	99	0.12037693190038737	0.05635747188751603	1	0.10266915529034622
3105	height10	0.1	perturbed	100	0.09214414659926579	0.05635747188751603	1	0.10266915529034622
3105	height10	0.1	perturbed	101	0.0932125410908281	0.05635747188751603	1	0.10266915529034622
3105	height10	0.1	perturbed	102	0.10651757495210856	0.05635747188751603	1	0.10266915529034622
3105	height10	0.1	perturbed	103	0.13715492581479713	0.05635747188751603	1	0.10266915529034622
3105	height10	0.1	perturbed	104	0.10028306972694548	0.05635747188751603	1	0.10266915529034622
3105	height10	0.1	perturbed	105	0.13215505551660042	0.05635747188751603	1	0.10266915529034622
3105	height10	0.1	perturbed	106	0.11160207057557237	0.05635747188751603	1	0.10266915529034622
3105	height10	0.1	perturbed	107	0.11967846290970939	0.05635747188751603	1	0.10266915529034622
3105	height10	0.1	perturbed	108	0.08514734227587917	0.05635747188751603	1	0.10266915529034622
3105	height10	0.1	perturbed	109	0.10150061100032	0.05635747188751603	1	0.10266915529034622
3105	height10	0.1	perturbed	110	0.10354268047708512	0.05635747188751603	1	0.10266915529034622
3105	height10	0.1	perturbed	111	0.11822678076712384	0.05635747188751603	1	0.10266915529034622
3105	height10	0.1	perturbed	112	0.08304362359666673	0.05635747188751603	1	0.10266915529034622
3105	height10	0.1	perturbed	113	0.11416394374707912	0.05635747188751603	1	0.10266915529034622
3105	height10	0.1	perturbed	114	0.07254615753869424	0.05635747188751603	1	0.10266915529034622
3105	height10	0.1	perturbed	115	0.08546566124648441	0.05635747188751603	1	0.10266915529034622
3105	height10	0.1	perturbed	116	0.08027371696739659	0.05635747188751603	1	0.10266915529034622
3105	height10	0.1	perturbed	117	0.14949650471026021	0.05635747188751603	1	0.10266915529034622
3105	height10	0.1	perturbed	118	0.11559843464482751	0.05635747188751603	1	0.10266915529034622
3105	height10	0.1	perturbed	119	0.10629998575901674	0.05635747188751603	1	0.10266915529034622
3105	height10	0.1	perturbed	120	0.11800325243244411	0.05635747188751603	1	0.10266915529034622
3105	height10	0.1	perturbed	121	0.09153354064940078	0.05635747188751603	1	0.10266915529034622
3105	height10	0.1	perturbed	122	0.10896242035617654	0.05635747188751603	1	0.10266915529034622
3105	height10	0.1	perturbed	123	0.09250569080180729	0.05635747188751603	1	0.10266915529034622
3105	height10	0.1	perturbed	124	0.09298710019679318	0.05635747188751603	1	0.10266915529034622
3105	height10	0.1	perturbed	125	0.12941892739309563	0.05635747188751603	1	0.10266915529034622
3105	height10	0.1	perturbed	126	0.08278470251501441	0.05635747188751603	1	0.10266915529034622
3105	height10	0.1	perturbed	127	0.14214923417272085	0.05635747188751603	1	0.10266915529034622
3105	height10	0.1	perturbed	128	0.07617691886091131	0.05635747188751603	1	0.10266915529034622
3105	height10	0.1	perturbed	129	0.10714084206098617	0.05635747188751603	1	0.10266915529034622
3105	height10	0.1	perturbed	130	0.10428611623173306	0.05635747188751603	1	0.10266915529034622
3105	height10	0.1	perturbed	131	0.10382459781108233	0.05635747188751603	1	0.10266915529034622
3105	height10	0.1	perturbed	132	0.09669300996463479	0.05635747188751603	1	0.10266915529034622
3105	height10	0.1	perturbed	133	0.09969050586791704	0.05635747188751603	1	0.10266915529034622
3105	height10	0.1	perturbed	134	0.10487650405736489	0.05635747188751603	1	0.10266915529034622
3105	height10	0.1	perturbed	135	0.07959911250140922	0.05635747188751603	1	0.10266915529034622
3105	height10	0.1	perturbed	136	0.10726005309446034	0.05635747188751603	1	0.10266915529034622
3105	height10	0.1	perturbed	137	0.10827144967123806	0.05635747188751603	1	0.10266915529034622
3105	height10	0.1	perturbed	138	0.10977384860165641	0.05635747188751603	1	0.10266915529034622
3105	height10	0.1	perturbed	139	0.1106458293596411	0.05635747188751603	1	0.10266915529034622
3105	height10	0.1	perturbed	140	0.11712850072264624	0.05635747188751603	1	0.10266915529034622
3105	height10	0.1	perturbed	141	0.08185412508746168	0.05635747188751603	1	0.10266915529034622
3105	height10	0.1	perturbed	142	0.11999047395680573	0.05635747188751603	1	0.10266915529034622
3105	height10	0.1	perturbed	143	0.09619245480275035	0.05635747188751603	1	0.10266915529034622
3105	height10	0.1	perturbed	144	0.11061401393400887	0.05635747188751603	1	0.10266915529034622
3105	height10	0.1	perturbed	145	0.12751013471803696	0.05635747188751603	1	0.10266915529034622
3105	height10	0.1	perturbed	146	0.12493799350872514	0.05635747188751603	1	0.10266915529034622
3105	height10	0.1	perturbed	147	0.10333861965232258	0.05635747188751603	1	0.10266915529034622
3105	height10	0.1	perturbed	148	0.10780394214680228	0.05635747188751603	1	0.10266915529034622
3105	height10	0.1	perturbed	149	0.1266156371720595	0.05635747188751603	1	0.10266915529034622
3105	height10	0.1	perturbed	150	0.08400924045487738	0.05635747188751603	1	0.10266915529034622
3105	height10	0.1	perturbed	151	0.10403762614161888	0.05635747188751603	1	0.10266915529034622
3105	height10	0.1	perturbed	152	0.10867642855889022	0.05635747188751603	1	0.10266915529034622
3105	height10	0.1	perturbed	153	0.0984015641967561	0.05635747188751603	1	0.10266915529034622
3105	height10	0.1	perturbed	154	0.13398529085057856	0.05635747188751603	1	0.10266915529034622
3105	height10	0.1	perturbed	155	0.0932286557037131	0.05635747188751603	1	0.10266915529034622
3105	height10	0.1	perturbed	156	0.10377007959300741	0.05635747188751603	1	0.10266915529034622
3105	height10	0.1	perturbed	157	0.11004387419142105	0.05635747188751603	1	0.10266915529034622
3105	height10	0.1	perturbed	158	0.12400377877169957	0.05635747188751603	1	0.10266915529034622
3105	height10	0.1	perturbed	159	0.10378695710278386	0.05635747188751603	1	0.10266915529034622
3106	fixed	0.0	compatible	0	0.045753188561303094	0.05758413044052106	0	0.0
3106	fixed	0.0	compatible	1	0.038879250774692564	0.05758413044052106	0	0.0
3106	fixed	0.0	compatible	2	0.029775880614483947	0.05758413044052106	0	0.0
3106	fixed	0.0	compatible	3	0.044228297988039074	0.05758413044052106	0	0.0
3106	fixed	0.0	compatible	4	0.040444502203175116	0.05758413044052106	0	0.0
3106	fixed	0.0	compatible	5	0.052240044750112534	0.05758413044052106	0	0.0
3106	fixed	0.0	compatible	6	0.03908271407754358	0.05758413044052106	0	0.0
3106	fixed	0.0	compatible	7	0.03426532308427238	0.05758413044052106	0	0.0
3106	fixed	0.0	compatible	8	0.046231976991088455	0.05758413044052106	0	0.0
3106	fixed	0.0	compatible	9	0.02745996547211483	0.05758413044052106	0	0.0
3106	fixed	0.0	compatible	10	0.03228623933547617	0.05758413044052106	0	0.0
3106	fixed	0.0	compatible	11	0.05595481747391831	0.05758413044052106	0	0.0
3106	fixed	0.0	compatible	12	0.033589634293117794	0.05758413044052106	0	0.0
3106	fixed	0.0	compatible	13	0.030000848580680986	0.05758413044052106	0	0.0
3106	fixed	0.0	compatible	14	0.03492739927286678	0.05758413044052106	0	0.0
3106	fixed	0.0	compatible	15	0.03197163814593536	0.05758413044052106	0	0.0
3106	fixed	0.0	compatible	16	0.042712683787457656	0.05758413044052106	0	0.0
3106	fixed	0.0	compatible	17	0.030440749526189956	0.05758413044052106	0	0.0
3106	fixed	0.0	compatible	18	0.041949401173066725	0.05758413044052106	0	0.0
3106	fixed	0.0	compatible	19	0.023419055319649988	0.05758413044052106	0	0.0
3106	fixed	0.0	compatible	20	0.04378705512589496	0.05758413044052106	0	0.0
3106	fixed	0.0	compatible	21	0.02430356037831607	0.05758413044052106	0	0.0
3106	fixed	0.0	compatible	22	0.05312637338098017	0.05758413044052106	0	0.0
3106	fixed	0.0	compatible	23	0.036110842263667786	0.05758413044052106	0	0.0
3106	fixed	0.0	compatible	24	0.03666521398948931	0.05758413044052106	0	0.0
3106	fixed	0.0	compatible	25	0.03475586487379544	0.05758413044052106	0	0.0
3106	fixed	0.0	compatible	26	0.0420470887479256	0.05758413044052106	0	0.0
3106	fixed	0.0	compatible	27	0.051302911850785365	0.05758413044052106	0	0.0
3106	fixed	0.0	compatible	28	0.05063851881032737	0.05758413044052106	0	0.0
3106	fixed	0.0	compatible	29	0.054687429156634354	0.05758413044052106	0	0.0
3106	fixed	0.0	compatible	30	0.02170799058245948	0.05758413044052106	0	0.0
3106	fixed	0.0	compatible	31	0.06698663772245204	0.05758413044052106	1	0.0
3106	fixed	0.0	compatible	32	0.027317860421851935	0.05758413044052106	0	0.0
3106	fixed	0.0	compatible	33	0.020749382376788767	0.05758413044052106	0	0.0
3106	fixed	0.0	compatible	34	0.04066708281990871	0.05758413044052106	0	0.0
3106	fixed	0.0	compatible	35	0.03481299074434978	0.05758413044052106	0	0.0
3106	fixed	0.0	compatible	36	0.03384050822368521	0.05758413044052106	0	0.0
3106	fixed	0.0	compatible	37	0.042278083857676084	0.05758413044052106	0	0.0
3106	fixed	0.0	compatible	38	0.040544804730574605	0.05758413044052106	0	0.0
3106	fixed	0.0	compatible	39	0.03049839048225579	0.05758413044052106	0	0.0
3106	fixed	0.0	compatible	40	0.046156564588192096	0.05758413044052106	0	0.0
3106	fixed	0.0	compatible	41	0.04233767475885959	0.05758413044052106	0	0.0
3106	fixed	0.0	compatible	42	0.03317163517714443	0.05758413044052106	0	0.0
3106	fixed	0.0	compatible	43	0.042834623566741864	0.05758413044052106	0	0.0
3106	fixed	0.0	compatible	44	0.03863865210129114	0.05758413044052106	0	0.0
3106	fixed	0.0	compatible	45	0.041446137421669485	0.05758413044052106	0	0.0
3106	fixed	0.0	compatible	46	0.0317966407622865	0.05758413044052106	0	0.0
3106	fixed	0.0	compatible	47	0.063929770721124	0.05758413044052106	1	0.0
3106	fixed	0.0	compatible	48	0.03930208573036058	0.05758413044052106	0	0.0
3106	fixed	0.0	compatible	49	0.04454077096620138	0.05758413044052106	0	0.0
3106	fixed	0.0	compatible	50	0.051379433099176905	0.05758413044052106	0	0.0
3106	fixed	0.0	compatible	51	0.05431227140227552	0.05758413044052106	0	0.0
3106	fixed	0.0	compatible	52	0.04616745166714144	0.05758413044052106	0	0.0
3106	fixed	0.0	compatible	53	0.030363088863724692	0.05758413044052106	0	0.0
3106	fixed	0.0	compatible	54	0.04521390762960522	0.05758413044052106	0	0.0
3106	fixed	0.0	compatible	55	0.0579841614654258	0.05758413044052106	1	0.0
3106	fixed	0.0	compatible	56	0.04353139335136563	0.05758413044052106	0	0.0
3106	fixed	0.0	compatible	57	0.037347673904209934	0.05758413044052106	0	0.0
3106	fixed	0.0	compatible	58	0.023967182384304224	0.05758413044052106	0	0.0
3106	fixed	0.0	compatible	59	0.05847851168502462	0.05758413044052106	1	0.0
3106	fixed	0.0	compatible	60	0.032370493826412036	0.05758413044052106	0	0.0
3106	fixed	0.0	compatible	61	0.0540664256209315	0.05758413044052106	0	0.0
3106	fixed	0.0	compatible	62	0.025336609545221035	0.05758413044052106	0	0.0
3106	fixed	0.0	compatible	63	0.03406773288169916	0.05758413044052106	0	0.0
3106	fixed	0.0	compatible	64	0.02185145402308179	0.05758413044052106	0	0.0
3106	fixed	0.0	compatible	65	0.049964255372128306	0.05758413044052106	0	0.0
3106	fixed	0.0	compatible	66	0.03883525065937771	0.05758413044052106	0	0.0
3106	fixed	0.0	compatible	67	0.038239614934921236	0.05758413044052106	0	0.0
3106	fixed	0.0	compatible	68	0.02716687596455253	0.05758413044052106	0	0.0
3106	fixed	0.0	compatible	69	0.05229375014177053	0.05758413044052106	0	0.0
3106	fixed	0.0	compatible	70	0.05578774990555749	0.05758413044052106	0	0.0
3106	fixed	0.0	compatible	71	0.012502924487904712	0.05758413044052106	0	0.0
3106	fixed	0.0	compatible	72	0.04323987110442135	0.05758413044052106	0	0.0
3106	fixed	0.0	compatible	73	0.034503180117935454	0.05758413044052106	0	0.0
3106	fixed	0.0	compatible	74	0.04865517972664439	0.05758413044052106	0	0.0
3106	fixed	0.0	compatible	75	0.03388565878978156	0.05758413044052106	0	0.0
3106	fixed	0.0	compatible	76	0.03834782037966167	0.05758413044052106	0	0.0
3106	fixed	0.0	compatible	77	0.026769138026691862	0.05758413044052106	0	0.0
3106	fixed	0.0	compatible	78	0.03537566519782366	0.05758413044052106	0	0.0
3106	fixed	0.0	compatible	79	0.044335904138626404	0.05758413044052106	0	0.0
3106	fixed	0.0	compatible	80	0.032024737232869534	0.05758413044052106	0	0.0
3106	fixed	0.0	compatible	81	0.045417202351707694	0.05758413044052106	0	0.0
3106	fixed	0.0	compatible	82	0.03735697961225625	0.05758413044052106	0	0.0
3106	fixed	0.0	compatible	83	0.05278999743165477	0.05758413044052106	0	0.0
3106	fixed	0.0	compatible	84	0.036303691053198056	0.05758413044052106	0	0.0
3106	fixed	0.0	compatible	85	0.03709059207559345	0.05758413044052106	0	0.0
3106	fixed	0.0	compatible	86	0.03108131297154068	0.05758413044052106	0	0.0
3106	fixed	0.0	compatible	87	0.03445783627445255	0.05758413044052106	0	0.0
3106	fixed	0.0	compatible	88	0.021933728636608505	0.05758413044052106	0	0.0
3106	fixed	0.0	compatible	89	0.03992305042000267	0.05758413044052106	0	0.0
3106	fixed	0.0	compatible	90	0.05265547496544415	0.05758413044052106	0	0.0
3106	fixed	0.0	compatible	91	0.041848146883574217	0.05758413044052106	0	0.0
3106	fixed	0.0	compatible	92	0.051616436487596624	0.05758413044052106	0	0.0
3106	fixed	0.0	compatible	93	0.030544308601054414	0.05758413044052106	0	0.0
3106	fixed	0.0	compatible	94	0.07224897736598077	0.05758413044052106	1	0.0
3106	fixed	0.0	compatible	95	0.04166671486954571	0.05758413044052106	0	0.0
3106	fixed	0.0	compatible	96	0.04454415587168765	0.05758413044052106	0	0.0
3106	fixed	0.0	compatible	97	0.03718624346041032	0.05758413044052106	0	0.0
3106	fixed	0.0	compatible	98	0.04540462258476814	0.05758413044052106	0	0.0
3106	fixed	0.0	compatible	99	0.026186805376914986	0.05758413044052106	0	0.0
3106	fixed	0.0	compatible	100	0.03789417067389771	0.05758413044052106	0	0.0
3106	fixed	0.0	compatible	101	0.036470888833665956	0.05758413044052106	0	0.0
3106	fixed	0.0	compatible	102	0.027700962794995843	0.05758413044052106	0	0.0
3106	fixed	0.0	compatible	103	0.04218286006525791	0.05758413044052106	0	0.0
3106	fixed	0.0	compatible	104	0.032826945072560725	0.05758413044052106	0	0.0
3106	fixed	0.0	compatible	105	0.04049743431946188	0.05758413044052106	0	0.0
3106	fixed	0.0	compatible	106	0.040210093594864396	0.05758413044052106	0	0.0
3106	fixed	0.0	compatible	107	0.04538531544190562	0.05758413044052106	0	0.0
3106	fixed	0.0	compatible	108	0.05965096371587318	0.05758413044052106	1	0.0
3106	fixed	0.0	compatible	109	0.023874431414119514	0.05758413044052106	0	0.0
3106	fixed	0.0	compatible	110	0.03663210609322179	0.05758413044052106	0	0.0
3106	fixed	0.0	compatible	111	0.055812408367746064	0.05758413044052106	0	0.0
3106	fixed	0.0	compatible	112	0.04943179777183125	0.05758413044052106	0	0.0
3106	fixed	0.0	compatible	113	0.04189498732278088	0.05758413044052106	0	0.0
3106	fixed	0.0	compatible	114	0.07669825608491593	0.05758413044052106	1	0.0
3106	fixed	0.0	compatible	115	0.0546822491871043	0.05758413044052106	0	0.0
3106	fixed	0.0	compatible	116	0.03799413761062399	0.05758413044052106	0	0.0
3106	fixed	0.0	compatible	117	0.04536835174930995	0.05758413044052106	0	0.0
3106	fixed	0.0	compatible	118	0.03863524876626048	0.05758413044052106	0	0.0
3106	fixed	0.0	compatible	119	0.03517630819217222	0.05758413044052106	0	0.0
3106	fixed	0.0	compatible	120	0.04563871473577605	0.05758413044052106	0	0.0
3106	fixed	0.0	compatible	121	0.04511627710329444	0.05758413044052106	0	0.0
3106	fixed	0.0	compatible	122	0.040620441073770344	0.05758413044052106	0	0.0
3106	fixed	0.0	compatible	123	0.03582218749877007	0.05758413044052106	0	0.0
3106	fixed	0.0	compatible	124	0.04926925889589315	0.05758413044052106	0	0.0
3106	fixed	0.0	compatible	125	0.0394469454816101	0.05758413044052106	0	0.0
3106	fixed	0.0	compatible	126	0.03750004561579043	0.05758413044052106	0	0.0
3106	fixed	0.0	compatible	127	0.029673213252003987	0.05758413044052106	0	0.0
3106	fixed	0.0	compatible	128	0.06000923473962827	0.05758413044052106	1	0.0
3106	fixed	0.0	compatible	129	0.0499917644110049	0.05758413044052106	0	0.0
3106	fixed	0.0	compatible	130	0.034827907957492965	0.05758413044052106	0	0.0
3106	fixed	0.0	compatible	131	0.05465968605400746	0.05758413044052106	0	0.0
3106	fixed	0.0	compatible	132	0.04085527610431086	0.05758413044052106	0	0.0
3106	fixed	0.0	compatible	133	0.027324919448105618	0.05758413044052106	0	0.0
3106	fixed	0.0	compatible	134	0.041799294291904154	0.05758413044052106	0	0.0
3106	fixed	0.0	compatible	135	0.021895680307941364	0.05758413044052106	0	0.0
3106	fixed	0.0	compatible	136	0.05092301717223059	0.05758413044052106	0	0.0
3106	fixed	0.0	compatible	137	0.06918315800358951	0.05758413044052106	1	0.0
3106	fixed	0.0	compatible	138	0.02169004689395242	0.05758413044052106	0	0.0
3106	fixed	0.0	compatible	139	0.03354445944590916	0.05758413044052106	0	0.0
3106	fixed	0.0	compatible	140	0.039577157442509225	0.05758413044052106	0	0.0
3106	fixed	0.0	compatible	141	0.03725123195610504	0.05758413044052106	0	0.0
3106	fixed	0.0	compatible	142	0.03735770896231175	0.05758413044052106	0	0.0
3106	fixed	0.0	compatible	143	0.035278766990484295	0.05758413044052106	0	0.0
3106	fixed	0.0	compatible	144	0.04264358947333808	0.05758413044052106	0	0.0
3106	fixed	0.0	compatible	145	0.02771362867748113	0.05758413044052106	0	0.0
3106	fixed	0.0	compatible	146	0.049867978590913846	0.05758413044052106	0	0.0
3106	fixed	0.0	compatible	147	0.030772914914122054	0.05758413044052106	0	0.0
3106	fixed	0.0	compatible	148	0.05561277329204765	0.05758413044052106	0	0.0
3106	fixed	0.0	compatible	149	0.05410378678798884	0.05758413044052106	0	0.0
3106	fixed	0.0	compatible	150	0.03105774253507399	0.05758413044052106	0	0.0
3106	fixed	0.0	compatible	151	0.03158959148252247	0.05758413044052106	0	0.0
3106	fixed	0.0	compatible	152	0.06212845777860815	0.05758413044052106	1	0.0
3106	fixed	0.0	compatible	153	0.02994217604650712	0.05758413044052106	0	0.0
3106	fixed	0.0	compatible	154	0.048576194635046664	0.05758413044052106	0	0.0
3106	fixed	0.0	compatible	155	0.03372267315281223	0.05758413044052106	0	0.0
3106	fixed	0.0	compatible	156	0.051435386199099216	0.05758413044052106	0	0.0
3106	fixed	0.0	compatible	157	0.059120686131240274	0.05758413044052106	1	0.0
3106	fixed	0.0	compatible	158	0.04903781801425213	0.05758413044052106	0	0.0
3106	fixed	0.0	compatible	159	0.02623498974355346	0.05758413044052106	0	0.0
3106	fixed	0.03	compatible	0	0.039981952809085425	0.05758413044052106	0	7.798263499608351e-17
3106	fixed	0.03	compatible	1	0.04101896637980785	0.05758413044052106	0	7.798263499608351e-17
3106	fixed	0.03	compatible	2	0.06056444544253907	0.05758413044052106	1	7.798263499608351e-17
3106	fixed	0.03	compatible	3	0.048771500875238925	0.05758413044052106	0	7.798263499608351e-17
3106	fixed	0.03	compatible	4	0.02881836917805897	0.05758413044052106	0	7.798263499608351e-17
3106	fixed	0.03	compatible	5	0.029419289822728806	0.05758413044052106	0	7.798263499608351e-17
3106	fixed	0.03	compatible	6	0.02599067591828319	0.05758413044052106	0	7.798263499608351e-17
3106	fixed	0.03	compatible	7	0.04151884381108019	0.05758413044052106	0	7.798263499608351e-17
3106	fixed	0.03	compatible	8	0.036119924408891994	0.05758413044052106	0	7.798263499608351e-17
3106	fixed	0.03	compatible	9	0.04095579583943726	0.05758413044052106	0	7.798263499608351e-17
3106	fixed	0.03	compatible	10	0.030075357620347423	0.05758413044052106	0	7.798263499608351e-17
3106	fixed	0.03	compatible	11	0.04971443053230845	0.05758413044052106	0	7.798263499608351e-17
3106	fixed	0.03	compatible	12	0.033750210087864135	0.05758413044052106	0	7.798263499608351e-17
3106	fixed	0.03	compatible	13	0.04155776310084907	0.05758413044052106	0	7.798263499608351e-17
3106	fixed	0.03	compatible	14	0.04398451227420301	0.05758413044052106	0	7.798263499608351e-17
3106	fixed	0.03	compatible	15	0.042621123564371095	0.05758413044052106	0	7.798263499608351e-17
3106	fixed	0.03	compatible	16	0.05172792793292672	0.05758413044052106	0	7.798263499608351e-17
3106	fixed	0.03	compatible	17	0.04862816881292696	0.05758413044052106	0	7.798263499608351e-17
3106	fixed	0.03	compatible	18	0.04193151139616289	0.05758413044052106	0	7.798263499608351e-17
3106	fixed	0.03	compatible	19	0.04058226232374236	0.05758413044052106	0	7.798263499608351e-17
3106	fixed	0.03	compatible	20	0.05901965133919261	0.05758413044052106	1	7.798263499608351e-17
3106	fixed	0.03	compatible	21	0.035273180106483545	0.05758413044052106	0	7.798263499608351e-17
3106	fixed	0.03	compatible	22	0.03806773492883831	0.05758413044052106	0	7.798263499608351e-17
3106	fixed	0.03	compatible	23	0.032450564011107075	0.05758413044052106	0	7.798263499608351e-17
3106	fixed	0.03	compatible	24	0.038121295131463215	0.05758413044052106	0	7.798263499608351e-17
3106	fixed	0.03	compatible	25	0.041939197568609685	0.05758413044052106	0	7.798263499608351e-17
3106	fixed	0.03	compatible	26	0.04884305647378206	0.05758413044052106	0	7.798263499608351e-17
3106	fixed	0.03	compatible	27	0.053186322973623974	0.05758413044052106	0	7.798263499608351e-17
3106	fixed	0.03	compatible	28	0.0300469019410701	0.05758413044052106	0	7.798263499608351e-17
3106	fixed	0.03	compatible	29	0.02033009795069196	0.05758413044052106	0	7.798263499608351e-17
3106	fixed	0.03	compatible	30	0.029142401416790767	0.05758413044052106	0	7.798263499608351e-17
3106	fixed	0.03	compatible	31	0.04175469394022327	0.05758413044052106	0	7.798263499608351e-17
3106	fixed	0.03	compatible	32	0.039639884299037184	0.05758413044052106	0	7.798263499608351e-17
3106	fixed	0.03	compatible	33	0.022900172665440793	0.05758413044052106	0	7.798263499608351e-17
3106	fixed	0.03	compatible	34	0.03412220746115445	0.05758413044052106	0	7.798263499608351e-17
3106	fixed	0.03	compatible	35	0.04098206675300152	0.05758413044052106	0	7.798263499608351e-17
3106	fixed	0.03	compatible	36	0.03200706477488027	0.05758413044052106	0	7.798263499608351e-17
3106	fixed	0.03	compatible	37	0.04662460651391459	0.05758413044052106	0	7.798263499608351e-17
3106	fixed	0.03	compatible	38	0.014631080535429377	0.05758413044052106	0	7.798263499608351e-17
3106	fixed	0.03	compatible	39	0.045414302748548074	0.05758413044052106	0	7.798263499608351e-17
3106	fixed	0.03	compatible	40	0.04036551971044375	0.05758413044052106	0	7.798263499608351e-17
3106	fixed	0.03	compatible	41	0.04534511972488232	0.05758413044052106	0	7.798263499608351e-17
3106	fixed	0.03	compatible	42	0.03643313895818054	0.05758413044052106	0	7.798263499608351e-17
3106	fixed	0.03	compatible	43	0.03486374920710346	0.05758413044052106	0	7.798263499608351e-17
3106	fixed	0.03	compatible	44	0.04144899706472434	0.05758413044052106	0	7.798263499608351e-17
3106	fixed	0.03	compatible	45	0.025691593223123834	0.05758413044052106	0	7.798263499608351e-17
3106	fixed	0.03	compatible	46	0.05718948257617207	0.05758413044052106	0	7.798263499608351e-17
3106	fixed	0.03	compatible	47	0.043273400667733344	0.05758413044052106	0	7.798263499608351e-17
3106	fixed	0.03	compatible	48	0.044673389912662606	0.05758413044052106	0	7.798263499608351e-17
3106	fixed	0.03	compatible	49	0.037886159745039644	0.05758413044052106	0	7.798263499608351e-17
3106	fixed	0.03	compatible	50	0.03707218668060236	0.05758413044052106	0	7.798263499608351e-17
3106	fixed	0.03	compatible	51	0.04691836163284008	0.05758413044052106	0	7.798263499608351e-17
3106	fixed	0.03	compatible	52	0.036084831808047925	0.05758413044052106	0	7.798263499608351e-17
3106	fixed	0.03	compatible	53	0.034768880544249786	0.05758413044052106	0	7.798263499608351e-17
3106	fixed	0.03	compatible	54	0.033213529650837084	0.05758413044052106	0	7.798263499608351e-17
3106	fixed	0.03	compatible	55	0.030307308423456265	0.05758413044052106	0	7.798263499608351e-17
3106	fixed	0.03	compatible	56	0.011455158637812986	0.05758413044052106	0	7.798263499608351e-17
3106	fixed	0.03	compatible	57	0.030713878021299122	0.05758413044052106	0	7.798263499608351e-17
3106	fixed	0.03	compatible	58	0.025524427508896486	0.05758413044052106	0	7.798263499608351e-17
3106	fixed	0.03	compatible	59	0.05802334448950053	0.05758413044052106	1	7.798263499608351e-17
3106	fixed	0.03	compatible	60	0.027604195647565555	0.05758413044052106	0	7.798263499608351e-17
3106	fixed	0.03	compatible	61	0.03699476414585173	0.05758413044052106	0	7.798263499608351e-17
3106	fixed	0.03	compatible	62	0.04036558787021373	0.05758413044052106	0	7.798263499608351e-17
3106	fixed	0.03	compatible	63	0.06358627211590663	0.05758413044052106	1	7.798263499608351e-17
3106	fixed	0.03	compatible	64	0.04491789969508855	0.05758413044052106	0	7.798263499608351e-17
3106	fixed	0.03	compatible	65	0.019377844426183653	0.05758413044052106	0	7.798263499608351e-17
3106	fixed	0.03	compatible	66	0.03040263885579225	0.05758413044052106	0	7.798263499608351e-17
3106	fixed	0.03	compatible	67	0.039242528357655626	0.05758413044052106	0	7.798263499608351e-17
3106	fixed	0.03	compatible	68	0.02654518069795244	0.05758413044052106	0	7.798263499608351e-17
3106	fixed	0.03	compatible	69	0.043333226635324636	0.05758413044052106	0	7.798263499608351e-17
3106	fixed	0.03	compatible	70	0.057834537587122564	0.05758413044052106	1	7.798263499608351e-17
3106	fixed	0.03	compatible	71	0.022081196773098888	0.05758413044052106	0	7.798263499608351e-17
3106	fixed	0.03	compatible	72	0.043986720319775165	0.05758413044052106	0	7.798263499608351e-17
3106	fixed	0.03	compatible	73	0.03179511567387967	0.05758413044052106	0	7.798263499608351e-17
3106	fixed	0.03	compatible	74	0.03873836544376282	0.05758413044052106	0	7.798263499608351e-17
3106	fixed	0.03	compatible	75	0.02585253032597165	0.05758413044052106	0	7.798263499608351e-17
3106	fixed	0.03	compatible	76	0.032951111155806054	0.05758413044052106	0	7.798263499608351e-17
3106	fixed	0.03	compatible	77	0.030602435783091405	0.05758413044052106	0	7.798263499608351e-17
3106	fixed	0.03	compatible	78	0.045495597318074905	0.05758413044052106	0	7.798263499608351e-17
3106	fixed	0.03	compatible	79	0.05566444326601255	0.05758413044052106	0	7.798263499608351e-17
3106	fixed	0.03	compatible	80	0.03497692521935592	0.05758413044052106	0	7.798263499608351e-17
3106	fixed	0.03	compatible	81	0.04068332222654951	0.05758413044052106	0	7.798263499608351e-17
3106	fixed	0.03	compatible	82	0.0519117196052325	0.05758413044052106	0	7.798263499608351e-17
3106	fixed	0.03	compatible	83	0.04200128735792614	0.05758413044052106	0	7.798263499608351e-17
3106	fixed	0.03	compatible	84	0.04350887829397922	0.05758413044052106	0	7.798263499608351e-17
3106	fixed	0.03	compatible	85	0.022070982029232737	0.05758413044052106	0	7.798263499608351e-17
3106	fixed	0.03	compatible	86	0.03693716521831445	0.05758413044052106	0	7.798263499608351e-17
3106	fixed	0.03	compatible	87	0.03536239221319093	0.05758413044052106	0	7.798263499608351e-17
3106	fixed	0.03	compatible	88	0.044637520408407724	0.05758413044052106	0	7.798263499608351e-17
3106	fixed	0.03	compatible	89	0.03712168778875293	0.05758413044052106	0	7.798263499608351e-17
3106	fixed	0.03	compatible	90	0.0377606231029663	0.05758413044052106	0	7.798263499608351e-17
3106	fixed	0.03	compatible	91	0.054376523127208844	0.05758413044052106	0	7.798263499608351e-17
3106	fixed	0.03	compatible	92	0.03782397398701903	0.05758413044052106	0	7.798263499608351e-17
3106	fixed	0.03	compatible	93	0.03605226581655392	0.05758413044052106	0	7.798263499608351e-17
3106	fixed	0.03	compatible	94	0.03021810039317828	0.05758413044052106	0	7.798263499608351e-17
3106	fixed	0.03	compatible	95	0.033044769388541076	0.05758413044052106	0	7.798263499608351e-17
3106	fixed	0.03	compatible	96	0.05761412807775093	0.05758413044052106	1	7.798263499608351e-17
3106	fixed	0.03	compatible	97	0.03601607733846817	0.05758413044052106	0	7.798263499608351e-17
3106	fixed	0.03	compatible	98	0.034725327606147736	0.05758413044052106	0	7.798263499608351e-17
3106	fixed	0.03	compatible	99	0.051266541432024144	0.05758413044052106	0	7.798263499608351e-17
3106	fixed	0.03	compatible	100	0.03446533563105112	0.05758413044052106	0	7.798263499608351e-17
3106	fixed	0.03	compatible	101	0.0563792898658624	0.05758413044052106	0	7.798263499608351e-17
3106	fixed	0.03	compatible	102	0.052115371809784934	0.05758413044052106	0	7.798263499608351e-17
3106	fixed	0.03	compatible	103	0.04189308355824592	0.05758413044052106	0	7.798263499608351e-17
3106	fixed	0.03	compatible	104	0.02867614486098128	0.05758413044052106	0	7.798263499608351e-17
3106	fixed	0.03	compatible	105	0.0315744972327149	0.05758413044052106	0	7.798263499608351e-17
3106	fixed	0.03	compatible	106	0.02257062025262989	0.05758413044052106	0	7.798263499608351e-17
3106	fixed	0.03	compatible	107	0.03456821729713237	0.05758413044052106	0	7.798263499608351e-17
3106	fixed	0.03	compatible	108	0.0418882993238826	0.05758413044052106	0	7.798263499608351e-17
3106	fixed	0.03	compatible	109	0.03674959875165018	0.05758413044052106	0	7.798263499608351e-17
3106	fixed	0.03	compatible	110	0.04173558293789362	0.05758413044052106	0	7.798263499608351e-17
3106	fixed	0.03	compatible	111	0.026647564380164038	0.05758413044052106	0	7.798263499608351e-17
3106	fixed	0.03	compatible	112	0.05331234712962503	0.05758413044052106	0	7.798263499608351e-17
3106	fixed	0.03	compatible	113	0.037169314857151685	0.05758413044052106	0	7.798263499608351e-17
3106	fixed	0.03	compatible	114	0.03154151138158434	0.05758413044052106	0	7.798263499608351e-17
3106	fixed	0.03	compatible	115	0.030453579668697925	0.05758413044052106	0	7.798263499608351e-17
3106	fixed	0.03	compatible	116	0.05810997448079511	0.05758413044052106	1	7.798263499608351e-17
3106	fixed	0.03	compatible	117	0.06386069893409442	0.05758413044052106	1	7.798263499608351e-17
3106	fixed	0.03	compatible	118	0.045546973947760305	0.05758413044052106	0	7.798263499608351e-17
3106	fixed	0.03	compatible	119	0.04278806721082548	0.05758413044052106	0	7.798263499608351e-17
3106	fixed	0.03	compatible	120	0.0515945004063999	0.05758413044052106	0	7.798263499608351e-17
3106	fixed	0.03	compatible	121	0.053933539281358106	0.05758413044052106	0	7.798263499608351e-17
3106	fixed	0.03	compatible	122	0.04950101603555092	0.05758413044052106	0	7.798263499608351e-17
3106	fixed	0.03	compatible	123	0.04293141483722473	0.05758413044052106	0	7.798263499608351e-17
3106	fixed	0.03	compatible	124	0.04174827451294183	0.05758413044052106	0	7.798263499608351e-17
3106	fixed	0.03	compatible	125	0.05762210393753909	0.05758413044052106	1	7.798263499608351e-17
3106	fixed	0.03	compatible	126	0.0441605571740051	0.05758413044052106	0	7.798263499608351e-17
3106	fixed	0.03	compatible	127	0.03109496533000016	0.05758413044052106	0	7.798263499608351e-17
3106	fixed	0.03	compatible	128	0.03985167868836879	0.05758413044052106	0	7.798263499608351e-17
3106	fixed	0.03	compatible	129	0.02320643317156034	0.05758413044052106	0	7.798263499608351e-17
3106	fixed	0.03	compatible	130	0.03272194870780976	0.05758413044052106	0	7.798263499608351e-17
3106	fixed	0.03	compatible	131	0.05244918852402511	0.05758413044052106	0	7.798263499608351e-17
3106	fixed	0.03	compatible	132	0.04280855986308184	0.05758413044052106	0	7.798263499608351e-17
3106	fixed	0.03	compatible	133	0.04422466888015533	0.05758413044052106	0	7.798263499608351e-17
3106	fixed	0.03	compatible	134	0.03122903655976596	0.05758413044052106	0	7.798263499608351e-17
3106	fixed	0.03	compatible	135	0.03837560014256821	0.05758413044052106	0	7.798263499608351e-17
3106	fixed	0.03	compatible	136	0.030838486225792106	0.05758413044052106	0	7.798263499608351e-17
3106	fixed	0.03	compatible	137	0.03424304932803589	0.05758413044052106	0	7.798263499608351e-17
3106	fixed	0.03	compatible	138	0.05036064006112777	0.05758413044052106	0	7.798263499608351e-17
3106	fixed	0.03	compatible	139	0.04558935592196822	0.05758413044052106	0	7.798263499608351e-17
3106	fixed	0.03	compatible	140	0.05911346113441214	0.05758413044052106	1	7.798263499608351e-17
3106	fixed	0.03	compatible	141	0.03833809154526085	0.05758413044052106	0	7.798263499608351e-17
3106	fixed	0.03	compatible	142	0.02582584712966095	0.05758413044052106	0	7.798263499608351e-17
3106	fixed	0.03	compatible	143	0.0676130717904605	0.05758413044052106	1	7.798263499608351e-17
3106	fixed	0.03	compatible	144	0.02595025260531443	0.05758413044052106	0	7.798263499608351e-17
3106	fixed	0.03	compatible	145	0.033162973588772585	0.05758413044052106	0	7.798263499608351e-17
3106	fixed	0.03	compatible	146	0.0419871737096632	0.05758413044052106	0	7.798263499608351e-17
3106	fixed	0.03	compatible	147	0.04071853145792004	0.05758413044052106	0	7.798263499608351e-17
3106	fixed	0.03	compatible	148	0.02642430338966804	0.05758413044052106	0	7.798263499608351e-17
3106	fixed	0.03	compatible	149	0.03291789672698385	0.05758413044052106	0	7.798263499608351e-17
3106	fixed	0.03	compatible	150	0.043674897003329785	0.05758413044052106	0	7.798263499608351e-17
3106	fixed	0.03	compatible	151	0.03933527066450274	0.05758413044052106	0	7.798263499608351e-17
3106	fixed	0.03	compatible	152	0.04221439504943026	0.05758413044052106	0	7.798263499608351e-17
3106	fixed	0.03	compatible	153	0.044508494605624165	0.05758413044052106	0	7.798263499608351e-17
3106	fixed	0.03	compatible	154	0.03834897833607691	0.05758413044052106	0	7.798263499608351e-17
3106	fixed	0.03	compatible	155	0.022051494018077007	0.05758413044052106	0	7.798263499608351e-17
3106	fixed	0.03	compatible	156	0.052486386279687734	0.05758413044052106	0	7.798263499608351e-17
3106	fixed	0.03	compatible	157	0.03398103417058428	0.05758413044052106	0	7.798263499608351e-17
3106	fixed	0.03	compatible	158	0.036971637389268106	0.05758413044052106	0	7.798263499608351e-17
3106	fixed	0.03	compatible	159	0.0420877442536445	0.05758413044052106	0	7.798263499608351e-17
3106	fixed	0.03	perturbed	0	0.05427831871136031	0.05758413044052106	0	0.0322370979547063
3106	fixed	0.03	perturbed	1	0.05646064834867646	0.05758413044052106	0	0.0322370979547063
3106	fixed	0.03	perturbed	2	0.048762296269548415	0.05758413044052106	0	0.0322370979547063
3106	fixed	0.03	perturbed	3	0.05595526746008351	0.05758413044052106	0	0.0322370979547063
3106	fixed	0.03	perturbed	4	0.05456747153147099	0.05758413044052106	0	0.0322370979547063
3106	fixed	0.03	perturbed	5	0.03879139571158876	0.05758413044052106	0	0.0322370979547063
3106	fixed	0.03	perturbed	6	0.03941211587506173	0.05758413044052106	0	0.0322370979547063
3106	fixed	0.03	perturbed	7	0.04907532343649105	0.05758413044052106	0	0.0322370979547063
3106	fixed	0.03	perturbed	8	0.05151987007009236	0.05758413044052106	0	0.0322370979547063
3106	fixed	0.03	perturbed	9	0.052441096773736234	0.05758413044052106	0	0.0322370979547063
3106	fixed	0.03	perturbed	10	0.05381292724409213	0.05758413044052106	0	0.0322370979547063
3106	fixed	0.03	perturbed	11	0.03671459807629145	0.05758413044052106	0	0.0322370979547063
3106	fixed	0.03	perturbed	12	0.06315941309779644	0.05758413044052106	1	0.0322370979547063
3106	fixed	0.03	perturbed	13	0.0652269750148795	0.05758413044052106	1	0.0322370979547063
3106	fixed	0.03	perturbed	14	0.052898080291334346	0.05758413044052106	0	0.0322370979547063
3106	fixed	0.03	perturbed	15	0.040819596664620456	0.05758413044052106	0	0.0322370979547063
3106	fixed	0.03	perturbed	16	0.047508521749572714	0.05758413044052106	0	0.0322370979547063
3106	fixed	0.03	perturbed	17	0.06976573150746632	0.05758413044052106	1	0.0322370979547063
3106	fixed	0.03	perturbed	18	0.03946887847410363	0.05758413044052106	0	0.0322370979547063
3106	fixed	0.03	perturbed	19	0.040789001554593626	0.05758413044052106	0	0.0322370979547063
3106	fixed	0.03	perturbed	20	0.043126725258115464	0.05758413044052106	0	0.0322370979547063
3106	fixed	0.03	perturbed	21	0.05165975770904561	0.05758413044052106	0	0.0322370979547063
3106	fixed	0.03	perturbed	22	0.06003195670852912	0.05758413044052106	1	0.0322370979547063
3106	fixed	0.03	perturbed	23	0.04186965112253847	0.05758413044052106	0	0.0322370979547063
3106	fixed	0.03	perturbed	24	0.04771793243607215	0.05758413044052106	0	0.0322370979547063
3106	fixed	0.03	perturbed	25	0.03466214873380661	0.05758413044052106	0	0.0322370979547063
3106	fixed	0.03	perturbed	26	0.05264239598296542	0.05758413044052106	0	0.0322370979547063
3106	fixed	0.03	perturbed	27	0.03813323951125198	0.05758413044052106	0	0.0322370979547063
3106	fixed	0.03	perturbed	28	0.04622760771628592	0.05758413044052106	0	0.0322370979547063
3106	fixed	0.03	perturbed	29	0.043924874609930845	0.05758413044052106	0	0.0322370979547063
3106	fixed	0.03	perturbed	30	0.050193163094668564	0.05758413044052106	0	0.0322370979547063
3106	fixed	0.03	perturbed	31	0.037570939134281285	0.05758413044052106	0	0.0322370979547063
3106	fixed	0.03	perturbed	32	0.020442108230344553	0.05758413044052106	0	0.0322370979547063
3106	fixed	0.03	perturbed	33	0.0510732225292581	0.05758413044052106	0	0.0322370979547063
3106	fixed	0.03	perturbed	34	0.042584252815904965	0.05758413044052106	0	0.0322370979547063
3106	fixed	0.03	perturbed	35	0.03944733068889157	0.05758413044052106	0	0.0322370979547063
3106	fixed	0.03	perturbed	36	0.03027220607526014	0.05758413044052106	0	0.0322370979547063
3106	fixed	0.03	perturbed	37	0.03855692851971004	0.05758413044052106	0	0.0322370979547063
3106	fixed	0.03	perturbed	38	0.04669231688639307	0.05758413044052106	0	0.0322370979547063
3106	fixed	0.03	perturbed	39	0.025949945612945044	0.05758413044052106	0	0.0322370979547063
3106	fixed	0.03	perturbed	40	0.06252875359200619	0.05758413044052106	1	0.0322370979547063
3106	fixed	0.03	perturbed	41	0.037002762821687116	0.05758413044052106	0	0.0322370979547063
3106	fixed	0.03	perturbed	42	0.0456908215735678	0.05758413044052106	0	0.0322370979547063
3106	fixed	0.03	perturbed	43	0.0640494566958541	0.05758413044052106	1	0.0322370979547063
3106	fixed	0.03	perturbed	44	0.048249831390882236	0.05758413044052106	0	0.0322370979547063
3106	fixed	0.03	perturbed	45	0.04336882069047815	0.05758413044052106	0	0.0322370979547063
3106	fixed	0.03	perturbed	46	0.041774876220859784	0.05758413044052106	0	0.0322370979547063
3106	fixed	0.03	perturbed	47	0.06294824232089855	0.05758413044052106	1	0.0322370979547063
3106	fixed	0.03	perturbed	48	0.0625018039770651	0.05758413044052106	1	0.0322370979547063
3106	fixed	0.03	perturbed	49	0.03702769048637892	0.05758413044052106	0	0.0322370979547063
3106	fixed	0.03	perturbed	50	0.02352360495412616	0.05758413044052106	0	0.0322370979547063
3106	fixed	0.03	perturbed	51	0.06085345250381303	0.05758413044052106	1	0.0322370979547063
3106	fixed	0.03	perturbed	52	0.05431239087069513	0.05758413044052106	0	0.0322370979547063
3106	fixed	0.03	perturbed	53	0.029406804957905486	0.05758413044052106	0	0.0322370979547063
3106	fixed	0.03	perturbed	54	0.0482387326064507	0.05758413044052106	0	0.0322370979547063
3106	fixed	0.03	perturbed	55	0.036963004780075304	0.05758413044052106	0	0.0322370979547063
3106	fixed	0.03	perturbed	56	0.06226905389304595	0.05758413044052106	1	0.0322370979547063
3106	fixed	0.03	perturbed	57	0.015270798119919797	0.05758413044052106	0	0.0322370979547063
3106	fixed	0.03	perturbed	58	0.047303060213673934	0.05758413044052106	0	0.0322370979547063
3106	fixed	0.03	perturbed	59	0.07084898495876134	0.05758413044052106	1	0.0322370979547063
3106	fixed	0.03	perturbed	60	0.035423467101653776	0.05758413044052106	0	0.0322370979547063
3106	fixed	0.03	perturbed	61	0.040553200032076485	0.05758413044052106	0	0.0322370979547063
3106	fixed	0.03	perturbed	62	0.04019623087243747	0.05758413044052106	0	0.0322370979547063
3106	fixed	0.03	perturbed	63	0.045840922322089306	0.05758413044052106	0	0.0322370979547063
3106	fixed	0.03	perturbed	64	0.043819956312997524	0.05758413044052106	0	0.0322370979547063
3106	fixed	0.03	perturbed	65	0.06801635077709975	0.05758413044052106	1	0.0322370979547063
3106	fixed	0.03	perturbed	66	0.07817772669645154	0.05758413044052106	1	0.0322370979547063
3106	fixed	0.03	perturbed	67	0.04563534525341624	0.05758413044052106	0	0.0322370979547063
3106	fixed	0.03	perturbed	68	0.0690476754438575	0.05758413044052106	1	0.0322370979547063
3106	fixed	0.03	perturbed	69	0.05180942196983409	0.05758413044052106	0	0.0322370979547063
3106	fixed	0.03	perturbed	70	0.059797494233983006	0.05758413044052106	1	0.0322370979547063
3106	fixed	0.03	perturbed	71	0.053401439074883074	0.05758413044052106	0	0.0322370979547063
3106	fixed	0.03	perturbed	72	0.053410614574476996	0.05758413044052106	0	0.0322370979547063
3106	fixed	0.03	perturbed	73	0.04091569410987839	0.05758413044052106	0	0.0322370979547063
3106	fixed	0.03	perturbed	74	0.04013377229387699	0.05758413044052106	0	0.0322370979547063
3106	fixed	0.03	perturbed	75	0.03632739485841267	0.05758413044052106	0	0.0322370979547063
3106	fixed	0.03	perturbed	76	0.04255502701250427	0.05758413044052106	0	0.0322370979547063
3106	fixed	0.03	perturbed	77	0.04993999853024515	0.05758413044052106	0	0.0322370979547063
3106	fixed	0.03	perturbed	78	0.05339711070366242	0.05758413044052106	0	0.0322370979547063
3106	fixed	0.03	perturbed	79	0.03649931582122698	0.05758413044052106	0	0.0322370979547063
3106	fixed	0.03	perturbed	80	0.05013284687482709	0.05758413044052106	0	0.0322370979547063
3106	fixed	0.03	perturbed	81	0.03703050070776735	0.05758413044052106	0	0.0322370979547063
3106	fixed	0.03	perturbed	82	0.03244889118931593	0.05758413044052106	0	0.0322370979547063
3106	fixed	0.03	perturbed	83	0.052393298794856415	0.05758413044052106	0	0.0322370979547063
3106	fixed	0.03	perturbed	84	0.04061441985252436	0.05758413044052106	0	0.0322370979547063
3106	fixed	0.03	perturbed	85	0.06690469295453812	0.05758413044052106	1	0.0322370979547063
3106	fixed	0.03	perturbed	86	0.029447891102685045	0.05758413044052106	0	0.0322370979547063
3106	fixed	0.03	perturbed	87	0.03596557307906903	0.05758413044052106	0	0.0322370979547063
3106	fixed	0.03	perturbed	88	0.04312707423520326	0.05758413044052106	0	0.0322370979547063
3106	fixed	0.03	perturbed	89	0.060550569765444526	0.05758413044052106	1	0.0322370979547063
3106	fixed	0.03	perturbed	90	0.03515087924364659	0.05758413044052106	0	0.0322370979547063
3106	fixed	0.03	perturbed	91	0.051566723055577676	0.05758413044052106	0	0.0322370979547063
3106	fixed	0.03	perturbed	92	0.045528382436470186	0.05758413044052106	0	0.0322370979547063
3106	fixed	0.03	perturbed	93	0.061402154668854556	0.05758413044052106	1	0.0322370979547063
3106	fixed	0.03	perturbed	94	0.036341318413351816	0.05758413044052106	0	0.0322370979547063
3106	fixed	0.03	perturbed	95	0.03736822676110855	0.05758413044052106	0	0.0322370979547063
3106	fixed	0.03	perturbed	96	0.05347265857116077	0.05758413044052106	0	0.0322370979547063
3106	fixed	0.03	perturbed	97	0.043019367883968346	0.05758413044052106	0	0.0322370979547063
3106	fixed	0.03	perturbed	98	0.0351226741847664	0.05758413044052106	0	0.0322370979547063
3106	fixed	0.03	perturbed	99	0.03578795954338095	0.05758413044052106	0	0.0322370979547063
3106	fixed	0.03	perturbed	100	0.07225540473644067	0.05758413044052106	1	0.0322370979547063
3106	fixed	0.03	perturbed	101	0.04817733187743617	0.05758413044052106	0	0.0322370979547063
3106	fixed	0.03	perturbed	102	0.058322279305383945	0.05758413044052106	1	0.0322370979547063
3106	fixed	0.03	perturbed	103	0.046720797359320776	0.05758413044052106	0	0.0322370979547063
3106	fixed	0.03	perturbed	104	0.04847916331063745	0.05758413044052106	0	0.0322370979547063
3106	fixed	0.03	perturbed	105	0.04574305145336807	0.05758413044052106	0	0.0322370979547063
3106	fixed	0.03	perturbed	106	0.05517996641571211	0.05758413044052106	0	0.0322370979547063
3106	fixed	0.03	perturbed	107	0.041108877859443685	0.05758413044052106	0	0.0322370979547063
3106	fixed	0.03	perturbed	108	0.049823834247732256	0.05758413044052106	0	0.0322370979547063
3106	fixed	0.03	perturbed	109	0.04674195913349344	0.05758413044052106	0	0.0322370979547063
3106	fixed	0.03	perturbed	110	0.05253090823300558	0.05758413044052106	0	0.0322370979547063
3106	fixed	0.03	perturbed	111	0.050521032194494137	0.05758413044052106	0	0.0322370979547063
3106	fixed	0.03	perturbed	112	0.05602330064289179	0.05758413044052106	0	0.0322370979547063
3106	fixed	0.03	perturbed	113	0.03802485711955976	0.05758413044052106	0	0.0322370979547063
3106	fixed	0.03	perturbed	114	0.0626533209394506	0.05758413044052106	1	0.0322370979547063
3106	fixed	0.03	perturbed	115	0.06297542244932075	0.05758413044052106	1	0.0322370979547063
3106	fixed	0.03	perturbed	116	0.029481931735153413	0.05758413044052106	0	0.0322370979547063
3106	fixed	0.03	perturbed	117	0.03828016317173245	0.05758413044052106	0	0.0322370979547063
3106	fixed	0.03	perturbed	118	0.03220772905169537	0.05758413044052106	0	0.0322370979547063
3106	fixed	0.03	perturbed	119	0.030379065361757628	0.05758413044052106	0	0.0322370979547063
3106	fixed	0.03	perturbed	120	0.04488919713312976	0.05758413044052106	0	0.0322370979547063
3106	fixed	0.03	perturbed	121	0.053321084144921885	0.05758413044052106	0	0.0322370979547063
3106	fixed	0.03	perturbed	122	0.05737802432117135	0.05758413044052106	0	0.0322370979547063
3106	fixed	0.03	perturbed	123	0.03663786292962293	0.05758413044052106	0	0.0322370979547063
3106	fixed	0.03	perturbed	124	0.05699711878478072	0.05758413044052106	0	0.0322370979547063
3106	fixed	0.03	perturbed	125	0.04210048478772693	0.05758413044052106	0	0.0322370979547063
3106	fixed	0.03	perturbed	126	0.04386721657074548	0.05758413044052106	0	0.0322370979547063
3106	fixed	0.03	perturbed	127	0.05875159934926812	0.05758413044052106	1	0.0322370979547063
3106	fixed	0.03	perturbed	128	0.048218672407031496	0.05758413044052106	0	0.0322370979547063
3106	fixed	0.03	perturbed	129	0.06385183720016235	0.05758413044052106	1	0.0322370979547063
3106	fixed	0.03	perturbed	130	0.05234584828602258	0.05758413044052106	0	0.0322370979547063
3106	fixed	0.03	perturbed	131	0.046350656345862176	0.05758413044052106	0	0.0322370979547063
3106	fixed	0.03	perturbed	132	0.04532999931524262	0.05758413044052106	0	0.0322370979547063
3106	fixed	0.03	perturbed	133	0.048834997611719146	0.05758413044052106	0	0.0322370979547063
3106	fixed	0.03	perturbed	134	0.06267100290263655	0.05758413044052106	1	0.0322370979547063
3106	fixed	0.03	perturbed	135	0.05319914981042835	0.05758413044052106	0	0.0322370979547063
3106	fixed	0.03	perturbed	136	0.05758237886998627	0.05758413044052106	0	0.0322370979547063
3106	fixed	0.03	perturbed	137	0.06446787670809118	0.05758413044052106	1	0.0322370979547063
3106	fixed	0.03	perturbed	138	0.055070174177533036	0.05758413044052106	0	0.0322370979547063
3106	fixed	0.03	perturbed	139	0.046614609098812446	0.05758413044052106	0	0.0322370979547063
3106	fixed	0.03	perturbed	140	0.032049564531495545	0.05758413044052106	0	0.0322370979547063
3106	fixed	0.03	perturbed	141	0.050112006729075426	0.05758413044052106	0	0.0322370979547063
3106	fixed	0.03	perturbed	142	0.050566159517810676	0.05758413044052106	0	0.0322370979547063
3106	fixed	0.03	perturbed	143	0.038928616793597666	0.05758413044052106	0	0.0322370979547063
3106	fixed	0.03	perturbed	144	0.06571544414859616	0.05758413044052106	1	0.0322370979547063
3106	fixed	0.03	perturbed	145	0.038338397416754925	0.05758413044052106	0	0.0322370979547063
3106	fixed	0.03	perturbed	146	0.029502238570465	0.05758413044052106	0	0.0322370979547063
3106	fixed	0.03	perturbed	147	0.057431792826968454	0.05758413044052106	0	0.0322370979547063
3106	fixed	0.03	perturbed	148	0.07839314168283182	0.05758413044052106	1	0.0322370979547063
3106	fixed	0.03	perturbed	149	0.06387622299984372	0.05758413044052106	1	0.0322370979547063
3106	fixed	0.03	perturbed	150	0.0450840696556683	0.05758413044052106	0	0.0322370979547063
3106	fixed	0.03	perturbed	151	0.06173795122263473	0.05758413044052106	1	0.0322370979547063
3106	fixed	0.03	perturbed	152	0.041187056255802684	0.05758413044052106	0	0.0322370979547063
3106	fixed	0.03	perturbed	153	0.053453243727592095	0.05758413044052106	0	0.0322370979547063
3106	fixed	0.03	perturbed	154	0.06888491564371889	0.05758413044052106	1	0.0322370979547063
3106	fixed	0.03	perturbed	155	0.05719457897596396	0.05758413044052106	0	0.0322370979547063
3106	fixed	0.03	perturbed	156	0.06101527465608636	0.05758413044052106	1	0.0322370979547063
3106	fixed	0.03	perturbed	157	0.08813810725800263	0.05758413044052106	1	0.0322370979547063
3106	fixed	0.03	perturbed	158	0.05660371780537114	0.05758413044052106	0	0.0322370979547063
3106	fixed	0.03	perturbed	159	0.06516142788467405	0.05758413044052106	1	0.0322370979547063
3106	fixed	0.06	compatible	0	0.018013607483856577	0.05758413044052106	0	9.38404882809755e-17
3106	fixed	0.06	compatible	1	0.04584491675162922	0.05758413044052106	0	9.38404882809755e-17
3106	fixed	0.06	compatible	2	0.046686463088010735	0.05758413044052106	0	9.38404882809755e-17
3106	fixed	0.06	compatible	3	0.04946635237372248	0.05758413044052106	0	9.38404882809755e-17
3106	fixed	0.06	compatible	4	0.036423754382014006	0.05758413044052106	0	9.38404882809755e-17
3106	fixed	0.06	compatible	5	0.027494664997259898	0.05758413044052106	0	9.38404882809755e-17
3106	fixed	0.06	compatible	6	0.04807766342505994	0.05758413044052106	0	9.38404882809755e-17
3106	fixed	0.06	compatible	7	0.02790484031188955	0.05758413044052106	0	9.38404882809755e-17
3106	fixed	0.06	compatible	8	0.04400376668878691	0.05758413044052106	0	9.38404882809755e-17
3106	fixed	0.06	compatible	9	0.04197324748297721	0.05758413044052106	0	9.38404882809755e-17
3106	fixed	0.06	compatible	10	0.038063536191405525	0.05758413044052106	0	9.38404882809755e-17
3106	fixed	0.06	compatible	11	0.034218612750701	0.05758413044052106	0	9.38404882809755e-17
3106	fixed	0.06	compatible	12	0.05623929596289651	0.05758413044052106	0	9.38404882809755e-17
3106	fixed	0.06	compatible	13	0.03399674113269623	0.05758413044052106	0	9.38404882809755e-17
3106	fixed	0.06	compatible	14	0.05340249736260866	0.05758413044052106	0	9.38404882809755e-17
3106	fixed	0.06	compatible	15	0.03925597196265274	0.05758413044052106	0	9.38404882809755e-17
3106	fixed	0.06	compatible	16	0.04256379051559532	0.05758413044052106	0	9.38404882809755e-17
3106	fixed	0.06	compatible	17	0.05183130761641744	0.05758413044052106	0	9.38404882809755e-17
3106	fixed	0.06	compatible	18	0.04608283665932446	0.05758413044052106	0	9.38404882809755e-17
3106	fixed	0.06	compatible	19	0.04780032207480164	0.05758413044052106	0	9.38404882809755e-17
3106	fixed	0.06	compatible	20	0.04850092577613738	0.05758413044052106	0	9.38404882809755e-17
3106	fixed	0.06	compatible	21	0.026207672792544854	0.05758413044052106	0	9.38404882809755e-17
3106	fixed	0.06	compatible	22	0.046191497383002995	0.05758413044052106	0	9.38404882809755e-17
3106	fixed	0.06	compatible	23	0.01939192165968036	0.05758413044052106	0	9.38404882809755e-17
3106	fixed	0.06	compatible	24	0.04955089465935444	0.05758413044052106	0	9.38404882809755e-17
3106	fixed	0.06	compatible	25	0.02790408246646959	0.05758413044052106	0	9.38404882809755e-17
3106	fixed	0.06	compatible	26	0.044341544864986454	0.05758413044052106	0	9.38404882809755e-17
3106	fixed	0.06	compatible	27	0.02307467458115468	0.05758413044052106	0	9.38404882809755e-17
3106	fixed	0.06	compatible	28	0.03889641493123103	0.05758413044052106	0	9.38404882809755e-17
3106	fixed	0.06	compatible	29	0.043395152627235645	0.05758413044052106	0	9.38404882809755e-17
3106	fixed	0.06	compatible	30	0.03766789921070278	0.05758413044052106	0	9.38404882809755e-17
3106	fixed	0.06	compatible	31	0.027102647947832736	0.05758413044052106	0	9.38404882809755e-17
3106	fixed	0.06	compatible	32	0.037282333827923606	0.05758413044052106	0	9.38404882809755e-17
3106	fixed	0.06	compatible	33	0.03467881058960473	0.05758413044052106	0	9.38404882809755e-17
3106	fixed	0.06	compatible	34	0.032888026081534655	0.05758413044052106	0	9.38404882809755e-17
3106	fixed	0.06	compatible	35	0.0561543635761818	0.05758413044052106	0	9.38404882809755e-17
3106	fixed	0.06	compatible	36	0.020191429648321744	0.05758413044052106	0	9.38404882809755e-17
3106	fixed	0.06	compatible	37	0.023732866833664726	0.05758413044052106	0	9.38404882809755e-17
3106	fixed	0.06	compatible	38	0.05057119832132192	0.05758413044052106	0	9.38404882809755e-17
3106	fixed	0.06	compatible	39	0.05106313893026336	0.05758413044052106	0	9.38404882809755e-17
3106	fixed	0.06	compatible	40	0.04459835885225075	0.05758413044052106	0	9.38404882809755e-17
3106	fixed	0.06	compatible	41	0.04210072157903605	0.05758413044052106	0	9.38404882809755e-17
3106	fixed	0.06	compatible	42	0.046389344198665416	0.05758413044052106	0	9.38404882809755e-17
3106	fixed	0.06	compatible	43	0.046545744698170397	0.05758413044052106	0	9.38404882809755e-17
3106	fixed	0.06	compatible	44	0.04246636074218089	0.05758413044052106	0	9.38404882809755e-17
3106	fixed	0.06	compatible	45	0.042215735098261375	0.05758413044052106	0	9.38404882809755e-17
3106	fixed	0.06	compatible	46	0.037816297371096444	0.05758413044052106	0	9.38404882809755e-17
3106	fixed	0.06	compatible	47	0.03633227724324815	0.05758413044052106	0	9.38404882809755e-17
3106	fixed	0.06	compatible	48	0.05024343174401727	0.05758413044052106	0	9.38404882809755e-17
3106	fixed	0.06	compatible	49	0.05980902044512221	0.05758413044052106	1	9.38404882809755e-17
3106	fixed	0.06	compatible	50	0.03856603536453365	0.05758413044052106	0	9.38404882809755e-17
3106	fixed	0.06	compatible	51	0.03832682547489643	0.05758413044052106	0	9.38404882809755e-17
3106	fixed	0.06	compatible	52	0.04062284310578883	0.05758413044052106	0	9.38404882809755e-17
3106	fixed	0.06	compatible	53	0.03503836530257984	0.05758413044052106	0	9.38404882809755e-17
3106	fixed	0.06	compatible	54	0.047890149146342265	0.05758413044052106	0	9.38404882809755e-17
3106	fixed	0.06	compatible	55	0.029968826817046955	0.05758413044052106	0	9.38404882809755e-17
3106	fixed	0.06	compatible	56	0.0371975612720547	0.05758413044052106	0	9.38404882809755e-17
3106	fixed	0.06	compatible	57	0.023730665309580484	0.05758413044052106	0	9.38404882809755e-17
3106	fixed	0.06	compatible	58	0.03928108575817899	0.05758413044052106	0	9.38404882809755e-17
3106	fixed	0.06	compatible	59	0.03950513613822223	0.05758413044052106	0	9.38404882809755e-17
3106	fixed	0.06	compatible	60	0.03430361327538079	0.05758413044052106	0	9.38404882809755e-17
3106	fixed	0.06	compatible	61	0.039833944205043936	0.05758413044052106	0	9.38404882809755e-17
3106	fixed	0.06	compatible	62	0.05401860270699907	0.05758413044052106	0	9.38404882809755e-17
3106	fixed	0.06	compatible	63	0.039809529692684684	0.05758413044052106	0	9.38404882809755e-17
3106	fixed	0.06	compatible	64	0.032150159204388726	0.05758413044052106	0	9.38404882809755e-17
3106	fixed	0.06	compatible	65	0.05057254435735093	0.05758413044052106	0	9.38404882809755e-17
3106	fixed	0.06	compatible	66	0.045896548870070095	0.05758413044052106	0	9.38404882809755e-17
3106	fixed	0.06	compatible	67	0.05442720370911785	0.05758413044052106	0	9.38404882809755e-17
3106	fixed	0.06	compatible	68	0.036362069838440314	0.05758413044052106	0	9.38404882809755e-17
3106	fixed	0.06	compatible	69	0.036808743662385186	0.05758413044052106	0	9.38404882809755e-17
3106	fixed	0.06	compatible	70	0.04524792356592612	0.05758413044052106	0	9.38404882809755e-17
3106	fixed	0.06	compatible	71	0.04125577223205096	0.05758413044052106	0	9.38404882809755e-17
3106	fixed	0.06	compatible	72	0.04370453880558188	0.05758413044052106	0	9.38404882809755e-17
3106	fixed	0.06	compatible	73	0.023088236447569414	0.05758413044052106	0	9.38404882809755e-17
3106	fixed	0.06	compatible	74	0.053058425792811836	0.05758413044052106	0	9.38404882809755e-17
3106	fixed	0.06	compatible	75	0.02463402070132584	0.05758413044052106	0	9.38404882809755e-17
3106	fixed	0.06	compatible	76	0.03453461803464081	0.05758413044052106	0	9.38404882809755e-17
3106	fixed	0.06	compatible	77	0.03861548809265848	0.05758413044052106	0	9.38404882809755e-17
3106	fixed	0.06	compatible	78	0.05854940053733826	0.05758413044052106	1	9.38404882809755e-17
3106	fixed	0.06	compatible	79	0.05453881932978853	0.05758413044052106	0	9.38404882809755e-17
3106	fixed	0.06	compatible	80	0.02558472204266706	0.05758413044052106	0	9.38404882809755e-17
3106	fixed	0.06	compatible	81	0.03717439996964255	0.05758413044052106	0	9.38404882809755e-17
3106	fixed	0.06	compatible	82	0.03961940961036607	0.05758413044052106	0	9.38404882809755e-17
3106	fixed	0.06	compatible	83	0.040414695571499126	0.05758413044052106	0	9.38404882809755e-17
3106	fixed	0.06	compatible	84	0.04941367161065033	0.05758413044052106	0	9.38404882809755e-17
3106	fixed	0.06	compatible	85	0.0561265634468044	0.05758413044052106	0	9.38404882809755e-17
3106	fixed	0.06	compatible	86	0.07108583975057642	0.05758413044052106	1	9.38404882809755e-17
3106	fixed	0.06	compatible	87	0.02318325483716883	0.05758413044052106	0	9.38404882809755e-17
3106	fixed	0.06	compatible	88	0.06140368737841369	0.05758413044052106	1	9.38404882809755e-17
3106	fixed	0.06	compatible	89	0.030227996952075415	0.05758413044052106	0	9.38404882809755e-17
3106	fixed	0.06	compatible	90	0.04758032674361507	0.05758413044052106	0	9.38404882809755e-17
3106	fixed	0.06	compatible	91	0.02628567430427078	0.05758413044052106	0	9.38404882809755e-17
3106	fixed	0.06	compatible	92	0.03204692590426381	0.05758413044052106	0	9.38404882809755e-17
3106	fixed	0.06	compatible	93	0.030267055665090952	0.05758413044052106	0	9.38404882809755e-17
3106	fixed	0.06	compatible	94	0.0381944101844347	0.05758413044052106	0	9.38404882809755e-17
3106	fixed	0.06	compatible	95	0.045647996919949335	0.05758413044052106	0	9.38404882809755e-17
3106	fixed	0.06	compatible	96	0.035285846443600534	0.05758413044052106	0	9.38404882809755e-17
3106	fixed	0.06	compatible	97	0.022442841064236954	0.05758413044052106	0	9.38404882809755e-17
3106	fixed	0.06	compatible	98	0.04343099399796102	0.05758413044052106	0	9.38404882809755e-17
3106	fixed	0.06	compatible	99	0.02436047674854624	0.05758413044052106	0	9.38404882809755e-17
3106	fixed	0.06	compatible	100	0.04507273336239464	0.05758413044052106	0	9.38404882809755e-17
3106	fixed	0.06	compatible	101	0.034307767518174076	0.05758413044052106	0	9.38404882809755e-17
3106	fixed	0.06	compatible	102	0.05442759509788253	0.05758413044052106	0	9.38404882809755e-17
3106	fixed	0.06	compatible	103	0.02626574384291749	0.05758413044052106	0	9.38404882809755e-17
3106	fixed	0.06	compatible	104	0.058331007190103715	0.05758413044052106	1	9.38404882809755e-17
3106	fixed	0.06	compatible	105	0.04532888903107268	0.05758413044052106	0	9.38404882809755e-17
3106	fixed	0.06	compatible	106	0.023430207623597363	0.05758413044052106	0	9.38404882809755e-17
3106	fixed	0.06	compatible	107	0.0423551922516725	0.05758413044052106	0	9.38404882809755e-17
3106	fixed	0.06	compatible	108	0.030246871813232275	0.05758413044052106	0	9.38404882809755e-17
3106	fixed	0.06	compatible	109	0.04246275077139026	0.05758413044052106	0	9.38404882809755e-17
3106	fixed	0.06	compatible	110	0.0445005491378522	0.05758413044052106	0	9.38404882809755e-17
3106	fixed	0.06	compatible	111	0.036696806127989604	0.05758413044052106	0	9.38404882809755e-17
3106	fixed	0.06	compatible	112	0.037316823891491595	0.05758413044052106	0	9.38404882809755e-17
3106	fixed	0.06	compatible	113	0.05004192314800174	0.05758413044052106	0	9.38404882809755e-17
3106	fixed	0.06	compatible	114	0.028083472523036685	0.05758413044052106	0	9.38404882809755e-17
3106	fixed	0.06	compatible	115	0.03207687751859152	0.05758413044052106	0	9.38404882809755e-17
3106	fixed	0.06	compatible	116	0.03173182951649339	0.05758413044052106	0	9.38404882809755e-17
3106	fixed	0.06	compatible	117	0.023249117507316387	0.05758413044052106	0	9.38404882809755e-17
3106	fixed	0.06	compatible	118	0.024060545559770455	0.05758413044052106	0	9.38404882809755e-17
3106	fixed	0.06	compatible	119	0.027653246488817895	0.05758413044052106	0	9.38404882809755e-17
3106	fixed	0.06	compatible	120	0.03338988192101948	0.05758413044052106	0	9.38404882809755e-17
3106	fixed	0.06	compatible	121	0.04283144230392035	0.05758413044052106	0	9.38404882809755e-17
3106	fixed	0.06	compatible	122	0.03179498846973601	0.05758413044052106	0	9.38404882809755e-17
3106	fixed	0.06	compatible	123	0.03977497063964652	0.05758413044052106	0	9.38404882809755e-17
3106	fixed	0.06	compatible	124	0.037716557770023994	0.05758413044052106	0	9.38404882809755e-17
3106	fixed	0.06	compatible	125	0.06146965806376469	0.05758413044052106	1	9.38404882809755e-17
3106	fixed	0.06	compatible	126	0.04880385664170814	0.05758413044052106	0	9.38404882809755e-17
3106	fixed	0.06	compatible	127	0.01761008343703915	0.05758413044052106	0	9.38404882809755e-17
3106	fixed	0.06	compatible	128	0.05083153309975326	0.05758413044052106	0	9.38404882809755e-17
3106	fixed	0.06	compatible	129	0.03833734725539291	0.05758413044052106	0	9.38404882809755e-17
3106	fixed	0.06	compatible	130	0.04826959360581656	0.05758413044052106	0	9.38404882809755e-17
3106	fixed	0.06	compatible	131	0.029463704580440602	0.05758413044052106	0	9.38404882809755e-17
3106	fixed	0.06	compatible	132	0.021325215803463235	0.05758413044052106	0	9.38404882809755e-17
3106	fixed	0.06	compatible	133	0.040717491355374925	0.05758413044052106	0	9.38404882809755e-17
3106	fixed	0.06	compatible	134	0.039698293577275466	0.05758413044052106	0	9.38404882809755e-17
3106	fixed	0.06	compatible	135	0.05296615089168334	0.05758413044052106	0	9.38404882809755e-17
3106	fixed	0.06	compatible	136	0.03392868370051634	0.05758413044052106	0	9.38404882809755e-17
3106	fixed	0.06	compatible	137	0.03020433179967568	0.05758413044052106	0	9.38404882809755e-17
3106	fixed	0.06	compatible	138	0.03695787162093167	0.05758413044052106	0	9.38404882809755e-17
3106	fixed	0.06	compatible	139	0.018908325501718004	0.05758413044052106	0	9.38404882809755e-17
3106	fixed	0.06	compatible	140	0.04156869729558044	0.05758413044052106	0	9.38404882809755e-17
3106	fixed	0.06	compatible	141	0.04369578489098336	0.05758413044052106	0	9.38404882809755e-17
3106	fixed	0.06	compatible	142	0.04250375457908774	0.05758413044052106	0	9.38404882809755e-17
3106	fixed	0.06	compatible	143	0.03377306251679644	0.05758413044052106	0	9.38404882809755e-17
3106	fixed	0.06	compatible	144	0.0592361877478036	0.05758413044052106	1	9.38404882809755e-17
3106	fixed	0.06	compatible	145	0.05543669959433114	0.05758413044052106	0	9.38404882809755e-17
3106	fixed	0.06	compatible	146	0.06009576843033642	0.05758413044052106	1	9.38404882809755e-17
3106	fixed	0.06	compatible	147	0.05792342175076938	0.05758413044052106	1	9.38404882809755e-17
3106	fixed	0.06	compatible	148	0.04336176584218273	0.05758413044052106	0	9.38404882809755e-17
3106	fixed	0.06	compatible	149	0.0502497806462016	0.05758413044052106	0	9.38404882809755e-17
3106	fixed	0.06	compatible	150	0.0359210067713436	0.05758413044052106	0	9.38404882809755e-17
3106	fixed	0.06	compatible	151	0.03964545239687768	0.05758413044052106	0	9.38404882809755e-17
3106	fixed	0.06	compatible	152	0.03413821294710631	0.05758413044052106	0	9.38404882809755e-17
3106	fixed	0.06	compatible	153	0.024975077515586315	0.05758413044052106	0	9.38404882809755e-17
3106	fixed	0.06	compatible	154	0.06079717401470093	0.05758413044052106	1	9.38404882809755e-17
3106	fixed	0.06	compatible	155	0.04386835685757494	0.05758413044052106	0	9.38404882809755e-17
3106	fixed	0.06	compatible	156	0.0459983907106713	0.05758413044052106	0	9.38404882809755e-17
3106	fixed	0.06	compatible	157	0.05185401320740715	0.05758413044052106	0	9.38404882809755e-17
3106	fixed	0.06	compatible	158	0.0245051365320259	0.05758413044052106	0	9.38404882809755e-17
3106	fixed	0.06	compatible	159	0.042485143538202784	0.05758413044052106	0	9.38404882809755e-17
3106	fixed	0.06	perturbed	0	0.06068760938906118	0.05758413044052106	1	0.06447419590941254
3106	fixed	0.06	perturbed	1	0.07746639689424323	0.05758413044052106	1	0.06447419590941254
3106	fixed	0.06	perturbed	2	0.07749213785736207	0.05758413044052106	1	0.06447419590941254
3106	fixed	0.06	perturbed	3	0.06766250316576351	0.05758413044052106	1	0.06447419590941254
3106	fixed	0.06	perturbed	4	0.08896336249389768	0.05758413044052106	1	0.06447419590941254
3106	fixed	0.06	perturbed	5	0.07918771374271628	0.05758413044052106	1	0.06447419590941254
3106	fixed	0.06	perturbed	6	0.0944417248721792	0.05758413044052106	1	0.06447419590941254
3106	fixed	0.06	perturbed	7	0.08209999124353086	0.05758413044052106	1	0.06447419590941254
3106	fixed	0.06	perturbed	8	0.08901668096122378	0.05758413044052106	1	0.06447419590941254
3106	fixed	0.06	perturbed	9	0.09612661239908067	0.05758413044052106	1	0.06447419590941254
3106	fixed	0.06	perturbed	10	0.0961604445511287	0.05758413044052106	1	0.06447419590941254
3106	fixed	0.06	perturbed	11	0.056364330986709774	0.05758413044052106	0	0.06447419590941254
3106	fixed	0.06	perturbed	12	0.07402330793340364	0.05758413044052106	1	0.06447419590941254
3106	fixed	0.06	perturbed	13	0.11075080782895538	0.05758413044052106	1	0.06447419590941254
3106	fixed	0.06	perturbed	14	0.08207192115129024	0.05758413044052106	1	0.06447419590941254
3106	fixed	0.06	perturbed	15	0.054452850199352934	0.05758413044052106	0	0.06447419590941254
3106	fixed	0.06	perturbed	16	0.07872785279562022	0.05758413044052106	1	0.06447419590941254
3106	fixed	0.06	perturbed	17	0.09177104047208955	0.05758413044052106	1	0.06447419590941254
3106	fixed	0.06	perturbed	18	0.04814713746906704	0.05758413044052106	0	0.06447419590941254
3106	fixed	0.06	perturbed	19	0.061798887087324395	0.05758413044052106	1	0.06447419590941254
3106	fixed	0.06	perturbed	20	0.05690698029974676	0.05758413044052106	0	0.06447419590941254
3106	fixed	0.06	perturbed	21	0.07710379682207366	0.05758413044052106	1	0.06447419590941254
3106	fixed	0.06	perturbed	22	0.07056834448752111	0.05758413044052106	1	0.06447419590941254
3106	fixed	0.06	perturbed	23	0.0897648401290288	0.05758413044052106	1	0.06447419590941254
3106	fixed	0.06	perturbed	24	0.06554659376207739	0.05758413044052106	1	0.06447419590941254
3106	fixed	0.06	perturbed	25	0.07612370681328326	0.05758413044052106	1	0.06447419590941254
3106	fixed	0.06	perturbed	26	0.06516068683224734	0.05758413044052106	1	0.06447419590941254
3106	fixed	0.06	perturbed	27	0.05775352777617537	0.05758413044052106	1	0.06447419590941254
3106	fixed	0.06	perturbed	28	0.06150789792656661	0.05758413044052106	1	0.06447419590941254
3106	fixed	0.06	perturbed	29	0.06762499601541787	0.05758413044052106	1	0.06447419590941254
3106	fixed	0.06	perturbed	30	0.07090557519002708	0.05758413044052106	1	0.06447419590941254
3106	fixed	0.06	perturbed	31	0.05554204215492958	0.05758413044052106	0	0.06447419590941254
3106	fixed	0.06	perturbed	32	0.08335666975475459	0.05758413044052106	1	0.06447419590941254
3106	fixed	0.06	perturbed	33	0.08787550008940526	0.05758413044052106	1	0.06447419590941254
3106	fixed	0.06	perturbed	34	0.06704359401623991	0.05758413044052106	1	0.06447419590941254
3106	fixed	0.06	perturbed	35	0.07534199835051754	0.05758413044052106	1	0.06447419590941254
3106	fixed	0.06	perturbed	36	0.0675871546605761	0.05758413044052106	1	0.06447419590941254
3106	fixed	0.06	perturbed	37	0.08022021518792828	0.05758413044052106	1	0.06447419590941254
3106	fixed	0.06	perturbed	38	0.06377302974121266	0.05758413044052106	1	0.06447419590941254
3106	fixed	0.06	perturbed	39	0.06749885550487039	0.05758413044052106	1	0.06447419590941254
3106	fixed	0.06	perturbed	40	0.10354998136754112	0.05758413044052106	1	0.06447419590941254
3106	fixed	0.06	perturbed	41	0.07804959330931038	0.05758413044052106	1	0.06447419590941254
3106	fixed	0.06	perturbed	42	0.08605080756944632	0.05758413044052106	1	0.06447419590941254
3106	fixed	0.06	perturbed	43	0.09037451185049628	0.05758413044052106	1	0.06447419590941254
3106	fixed	0.06	perturbed	44	0.06296157821854725	0.05758413044052106	1	0.06447419590941254
3106	fixed	0.06	perturbed	45	0.07209831394684545	0.05758413044052106	1	0.06447419590941254
3106	fixed	0.06	perturbed	46	0.05417103941631338	0.05758413044052106	0	0.06447419590941254
3106	fixed	0.06	perturbed	47	0.08283925194548616	0.05758413044052106	1	0.06447419590941254
3106	fixed	0.06	perturbed	48	0.09898494075636166	0.05758413044052106	1	0.06447419590941254
3106	fixed	0.06	perturbed	49	0.06789728796523245	0.05758413044052106	1	0.06447419590941254
3106	fixed	0.06	perturbed	50	0.04826909217342775	0.05758413044052106	0	0.06447419590941254
3106	fixed	0.06	perturbed	51	0.09144732027372002	0.05758413044052106	1	0.06447419590941254
3106	fixed	0.06	perturbed	52	0.09587017780962381	0.05758413044052106	1	0.06447419590941254
3106	fixed	0.06	perturbed	53	0.08651789440988014	0.05758413044052106	1	0.06447419590941254
3106	fixed	0.06	perturbed	54	0.08524987002932494	0.05758413044052106	1	0.06447419590941254
3106	fixed	0.06	perturbed	55	0.05371687657824667	0.05758413044052106	0	0.06447419590941254
3106	fixed	0.06	perturbed	56	0.07088617513697379	0.05758413044052106	1	0.06447419590941254
3106	fixed	0.06	perturbed	57	0.06924971207203112	0.05758413044052106	1	0.06447419590941254
3106	fixed	0.06	perturbed	58	0.09117512207302121	0.05758413044052106	1	0.06447419590941254
3106	fixed	0.06	perturbed	59	0.06479709980667067	0.05758413044052106	1	0.06447419590941254
3106	fixed	0.06	perturbed	60	0.08489131270622488	0.05758413044052106	1	0.06447419590941254
3106	fixed	0.06	perturbed	61	0.04582527779944241	0.05758413044052106	0	0.06447419590941254
3106	fixed	0.06	perturbed	62	0.09970337788560132	0.05758413044052106	1	0.06447419590941254
3106	fixed	0.06	perturbed	63	0.09072249684575726	0.05758413044052106	1	0.06447419590941254
3106	fixed	0.06	perturbed	64	0.09322443341738476	0.05758413044052106	1	0.06447419590941254
3106	fixed	0.06	perturbed	65	0.09815309318438772	0.05758413044052106	1	0.06447419590941254
3106	fixed	0.06	perturbed	66	0.07165536624630224	0.05758413044052106	1	0.06447419590941254
3106	fixed	0.06	perturbed	67	0.07962681768644314	0.05758413044052106	1	0.06447419590941254
3106	fixed	0.06	perturbed	68	0.0652110871181059	0.05758413044052106	1	0.06447419590941254
3106	fixed	0.06	perturbed	69	0.08446044238556	0.05758413044052106	1	0.06447419590941254
3106	fixed	0.06	perturbed	70	0.06273180031977434	0.05758413044052106	1	0.06447419590941254
3106	fixed	0.06	perturbed	71	0.08965208141136811	0.05758413044052106	1	0.06447419590941254
3106	fixed	0.06	perturbed	72	0.058882814860549706	0.05758413044052106	1	0.06447419590941254
3106	fixed	0.06	perturbed	73	0.057902843468486606	0.05758413044052106	1	0.06447419590941254
3106	fixed	0.06	perturbed	74	0.08150238880965893	0.05758413044052106	1	0.06447419590941254
3106	fixed	0.06	perturbed	75	0.07993563515893416	0.05758413044052106	1	0.06447419590941254
3106	fixed	0.06	perturbed	76	0.06443856914909624	0.05758413044052106	1	0.06447419590941254
3106	fixed	0.06	perturbed	77	0.09393276091685718	0.05758413044052106	1	0.06447419590941254
3106	fixed	0.06	perturbed	78	0.07193421139097983	0.05758413044052106	1	0.06447419590941254
3106	fixed	0.06	perturbed	79	0.06712327898983182	0.05758413044052106	1	0.06447419590941254
3106	fixed	0.06	perturbed	80	0.051152515366724424	0.05758413044052106	0	0.06447419590941254
3106	fixed	0.06	perturbed	81	0.0851928782362377	0.05758413044052106	1	0.06447419590941254
3106	fixed	0.06	perturbed	82	0.06205073805934585	0.05758413044052106	1	0.06447419590941254
3106	fixed	0.06	perturbed	83	0.07618967741910823	0.05758413044052106	1	0.06447419590941254
3106	fixed	0.06	perturbed	84	0.07945861932558339	0.05758413044052106	1	0.06447419590941254
3106	fixed	0.06	perturbed	85	0.07307603110216601	0.05758413044052106	1	0.06447419590941254
3106	fixed	0.06	perturbed	86	0.07953547426802143	0.05758413044052106	1	0.06447419590941254
3106	fixed	0.06	perturbed	87	0.08840624010914264	0.05758413044052106	1	0.06447419590941254
3106	fixed	0.06	perturbed	88	0.07637018113846633	0.05758413044052106	1	0.06447419590941254
3106	fixed	0.06	perturbed	89	0.06759103979474963	0.05758413044052106	1	0.06447419590941254
3106	fixed	0.06	perturbed	90	0.07023925697692907	0.05758413044052106	1	0.06447419590941254
3106	fixed	0.06	perturbed	91	0.0722626256288526	0.05758413044052106	1	0.06447419590941254
3106	fixed	0.06	perturbed	92	0.1003422591746671	0.05758413044052106	1	0.06447419590941254
3106	fixed	0.06	perturbed	93	0.0736998575613841	0.05758413044052106	1	0.06447419590941254
3106	fixed	0.06	perturbed	94	0.07259534578309722	0.05758413044052106	1	0.06447419590941254
3106	fixed	0.06	perturbed	95	0.053328521438903924	0.05758413044052106	0	0.06447419590941254
3106	fixed	0.06	perturbed	96	0.09075433606207846	0.05758413044052106	1	0.06447419590941254
3106	fixed	0.06	perturbed	97	0.07252116870521429	0.05758413044052106	1	0.06447419590941254
3106	fixed	0.06	perturbed	98	0.04564944363928543	0.05758413044052106	0	0.06447419590941254
3106	fixed	0.06	perturbed	99	0.08911457997581963	0.05758413044052106	1	0.06447419590941254
3106	fixed	0.06	perturbed	100	0.09992459480041982	0.05758413044052106	1	0.06447419590941254
3106	fixed	0.06	perturbed	101	0.09253684753043985	0.05758413044052106	1	0.06447419590941254
3106	fixed	0.06	perturbed	102	0.05556626976575791	0.05758413044052106	0	0.06447419590941254
3106	fixed	0.06	perturbed	103	0.05693235356275343	0.05758413044052106	0	0.06447419590941254
3106	fixed	0.06	perturbed	104	0.07707191034065114	0.05758413044052106	1	0.06447419590941254
3106	fixed	0.06	perturbed	105	0.08684217575208888	0.05758413044052106	1	0.06447419590941254
3106	fixed	0.06	perturbed	106	0.05796700470156965	0.05758413044052106	1	0.06447419590941254
3106	fixed	0.06	perturbed	107	0.0893305648975295	0.05758413044052106	1	0.06447419590941254
3106	fixed	0.06	perturbed	108	0.07924182753753725	0.05758413044052106	1	0.06447419590941254
3106	fixed	0.06	perturbed	109	0.07230767230161073	0.05758413044052106	1	0.06447419590941254
3106	fixed	0.06	perturbed	110	0.06810378936359097	0.05758413044052106	1	0.06447419590941254
3106	fixed	0.06	perturbed	111	0.09496539590456192	0.05758413044052106	1	0.06447419590941254
3106	fixed	0.06	perturbed	112	0.06054162004236714	0.05758413044052106	1	0.06447419590941254
3106	fixed	0.06	perturbed	113	0.06157981830403857	0.05758413044052106	1	0.06447419590941254
3106	fixed	0.06	perturbed	114	0.06474238737400011	0.05758413044052106	1	0.06447419590941254
3106	fixed	0.06	perturbed	115	0.09219979924352789	0.05758413044052106	1	0.06447419590941254
3106	fixed	0.06	perturbed	116	0.06388483703019224	0.05758413044052106	1	0.06447419590941254
3106	fixed	0.06	perturbed	117	0.07586575464604169	0.05758413044052106	1	0.06447419590941254
3106	fixed	0.06	perturbed	118	0.05864356331250797	0.05758413044052106	1	0.06447419590941254
3106	fixed	0.06	perturbed	119	0.05632599327784244	0.05758413044052106	0	0.06447419590941254
3106	fixed	0.06	perturbed	120	0.07281124756602399	0.05758413044052106	1	0.06447419590941254
3106	fixed	0.06	perturbed	121	0.07234141674927354	0.05758413044052106	1	0.06447419590941254
3106	fixed	0.06	perturbed	122	0.07876038075858241	0.05758413044052106	1	0.06447419590941254
3106	fixed	0.06	perturbed	123	0.06512151247399708	0.05758413044052106	1	0.06447419590941254
3106	fixed	0.06	perturbed	124	0.07249750708172646	0.05758413044052106	1	0.06447419590941254
3106	fixed	0.06	perturbed	125	0.07559785377480507	0.05758413044052106	1	0.06447419590941254
3106	fixed	0.06	perturbed	126	0.07884992679234701	0.05758413044052106	1	0.06447419590941254
3106	fixed	0.06	perturbed	127	0.07948715784038271	0.05758413044052106	1	0.06447419590941254
3106	fixed	0.06	perturbed	128	0.08808159019301952	0.05758413044052106	1	0.06447419590941254
3106	fixed	0.06	perturbed	129	0.07116254653439544	0.05758413044052106	1	0.06447419590941254
3106	fixed	0.06	perturbed	130	0.07781677029028083	0.05758413044052106	1	0.06447419590941254
3106	fixed	0.06	perturbed	131	0.06526481803131658	0.05758413044052106	1	0.06447419590941254
3106	fixed	0.06	perturbed	132	0.07472619035300601	0.05758413044052106	1	0.06447419590941254
3106	fixed	0.06	perturbed	133	0.07888565074223011	0.05758413044052106	1	0.06447419590941254
3106	fixed	0.06	perturbed	134	0.05582423675533003	0.05758413044052106	0	0.06447419590941254
3106	fixed	0.06	perturbed	135	0.06788178506941321	0.05758413044052106	1	0.06447419590941254
3106	fixed	0.06	perturbed	136	0.05513561345695017	0.05758413044052106	0	0.06447419590941254
3106	fixed	0.06	perturbed	137	0.09638068843998371	0.05758413044052106	1	0.06447419590941254
3106	fixed	0.06	perturbed	138	0.08179645093291679	0.05758413044052106	1	0.06447419590941254
3106	fixed	0.06	perturbed	139	0.05236147993090996	0.05758413044052106	0	0.06447419590941254
3106	fixed	0.06	perturbed	140	0.09040290679234499	0.05758413044052106	1	0.06447419590941254
3106	fixed	0.06	perturbed	141	0.0780839203713876	0.05758413044052106	1	0.06447419590941254
3106	fixed	0.06	perturbed	142	0.06221439572450135	0.05758413044052106	1	0.06447419590941254
3106	fixed	0.06	perturbed	143	0.06063395305394354	0.05758413044052106	1	0.06447419590941254
3106	fixed	0.06	perturbed	144	0.0702860968927157	0.05758413044052106	1	0.06447419590941254
3106	fixed	0.06	perturbed	145	0.07879692915650517	0.05758413044052106	1	0.06447419590941254
3106	fixed	0.06	perturbed	146	0.0633977341034169	0.05758413044052106	1	0.06447419590941254
3106	fixed	0.06	perturbed	147	0.06746602950560242	0.05758413044052106	1	0.06447419590941254
3106	fixed	0.06	perturbed	148	0.06619653549003732	0.05758413044052106	1	0.06447419590941254
3106	fixed	0.06	perturbed	149	0.0779350394038382	0.05758413044052106	1	0.06447419590941254
3106	fixed	0.06	perturbed	150	0.06771787001503411	0.05758413044052106	1	0.06447419590941254
3106	fixed	0.06	perturbed	151	0.09471582458588525	0.05758413044052106	1	0.06447419590941254
3106	fixed	0.06	perturbed	152	0.0778222881565561	0.05758413044052106	1	0.06447419590941254
3106	fixed	0.06	perturbed	153	0.08216860332748895	0.05758413044052106	1	0.06447419590941254
3106	fixed	0.06	perturbed	154	0.10434430931734273	0.05758413044052106	1	0.06447419590941254
3106	fixed	0.06	perturbed	155	0.06643244803330585	0.05758413044052106	1	0.06447419590941254
3106	fixed	0.06	perturbed	156	0.05434422411897371	0.05758413044052106	0	0.06447419590941254
3106	fixed	0.06	perturbed	157	0.0655106614767548	0.05758413044052106	1	0.06447419590941254
3106	fixed	0.06	perturbed	158	0.07149032996663096	0.05758413044052106	1	0.06447419590941254
3106	fixed	0.06	perturbed	159	0.0725205107119624	0.05758413044052106	1	0.06447419590941254
3106	fixed	0.1	compatible	0	0.04339118159492379	0.05758413044052106	0	3.1689388684322623e-17
3106	fixed	0.1	compatible	1	0.015706769441184022	0.05758413044052106	0	3.1689388684322623e-17
3106	fixed	0.1	compatible	2	0.03153138693106719	0.05758413044052106	0	3.1689388684322623e-17
3106	fixed	0.1	compatible	3	0.027604063962465557	0.05758413044052106	0	3.1689388684322623e-17
3106	fixed	0.1	compatible	4	0.04456148236746609	0.05758413044052106	0	3.1689388684322623e-17
3106	fixed	0.1	compatible	5	0.03126874595329499	0.05758413044052106	0	3.1689388684322623e-17
3106	fixed	0.1	compatible	6	0.04413240570610161	0.05758413044052106	0	3.1689388684322623e-17
3106	fixed	0.1	compatible	7	0.024522262759420238	0.05758413044052106	0	3.1689388684322623e-17
3106	fixed	0.1	compatible	8	0.0386070026037974	0.05758413044052106	0	3.1689388684322623e-17
3106	fixed	0.1	compatible	9	0.03882463598465975	0.05758413044052106	0	3.1689388684322623e-17
3106	fixed	0.1	compatible	10	0.04957903249335307	0.05758413044052106	0	3.1689388684322623e-17
3106	fixed	0.1	compatible	11	0.035829250326764484	0.05758413044052106	0	3.1689388684322623e-17
3106	fixed	0.1	compatible	12	0.02264236046697713	0.05758413044052106	0	3.1689388684322623e-17
3106	fixed	0.1	compatible	13	0.04768555227939936	0.05758413044052106	0	3.1689388684322623e-17
3106	fixed	0.1	compatible	14	0.0404867005264259	0.05758413044052106	0	3.1689388684322623e-17
3106	fixed	0.1	compatible	15	0.033552962545854624	0.05758413044052106	0	3.1689388684322623e-17
3106	fixed	0.1	compatible	16	0.05050302355880891	0.05758413044052106	0	3.1689388684322623e-17
3106	fixed	0.1	compatible	17	0.054224225829879694	0.05758413044052106	0	3.1689388684322623e-17
3106	fixed	0.1	compatible	18	0.027937859211265518	0.05758413044052106	0	3.1689388684322623e-17
3106	fixed	0.1	compatible	19	0.03759169903223037	0.05758413044052106	0	3.1689388684322623e-17
3106	fixed	0.1	compatible	20	0.03276779811922823	0.05758413044052106	0	3.1689388684322623e-17
3106	fixed	0.1	compatible	21	0.037093784364107873	0.05758413044052106	0	3.1689388684322623e-17
3106	fixed	0.1	compatible	22	0.048331187491014685	0.05758413044052106	0	3.1689388684322623e-17
3106	fixed	0.1	compatible	23	0.045733336646288	0.05758413044052106	0	3.1689388684322623e-17
3106	fixed	0.1	compatible	24	0.04546393939280949	0.05758413044052106	0	3.1689388684322623e-17
3106	fixed	0.1	compatible	25	0.03822932569454323	0.05758413044052106	0	3.1689388684322623e-17
3106	fixed	0.1	compatible	26	0.0331286655772112	0.05758413044052106	0	3.1689388684322623e-17
3106	fixed	0.1	compatible	27	0.06009642398577208	0.05758413044052106	1	3.1689388684322623e-17
3106	fixed	0.1	compatible	28	0.036801736350238604	0.05758413044052106	0	3.1689388684322623e-17
3106	fixed	0.1	compatible	29	0.0411006967270226	0.05758413044052106	0	3.1689388684322623e-17
3106	fixed	0.1	compatible	30	0.03376793682361485	0.05758413044052106	0	3.1689388684322623e-17
3106	fixed	0.1	compatible	31	0.02725434671595151	0.05758413044052106	0	3.1689388684322623e-17
3106	fixed	0.1	compatible	32	0.02845089210712443	0.05758413044052106	0	3.1689388684322623e-17
3106	fixed	0.1	compatible	33	0.04255940025157635	0.05758413044052106	0	3.1689388684322623e-17
3106	fixed	0.1	compatible	34	0.031805005000624914	0.05758413044052106	0	3.1689388684322623e-17
3106	fixed	0.1	compatible	35	0.043022167367923525	0.05758413044052106	0	3.1689388684322623e-17
3106	fixed	0.1	compatible	36	0.032075487551101976	0.05758413044052106	0	3.1689388684322623e-17
3106	fixed	0.1	compatible	37	0.05574947401093266	0.05758413044052106	0	3.1689388684322623e-17
3106	fixed	0.1	compatible	38	0.04096066597819863	0.05758413044052106	0	3.1689388684322623e-17
3106	fixed	0.1	compatible	39	0.027015590958001875	0.05758413044052106	0	3.1689388684322623e-17
3106	fixed	0.1	compatible	40	0.032686679608161046	0.05758413044052106	0	3.1689388684322623e-17
3106	fixed	0.1	compatible	41	0.020926347590306864	0.05758413044052106	0	3.1689388684322623e-17
3106	fixed	0.1	compatible	42	0.052824056198609706	0.05758413044052106	0	3.1689388684322623e-17
3106	fixed	0.1	compatible	43	0.03793946966482373	0.05758413044052106	0	3.1689388684322623e-17
3106	fixed	0.1	compatible	44	0.039338161320796504	0.05758413044052106	0	3.1689388684322623e-17
3106	fixed	0.1	compatible	45	0.027557848060790275	0.05758413044052106	0	3.1689388684322623e-17
3106	fixed	0.1	compatible	46	0.049501540211724565	0.05758413044052106	0	3.1689388684322623e-17
3106	fixed	0.1	compatible	47	0.04601597272110322	0.05758413044052106	0	3.1689388684322623e-17
3106	fixed	0.1	compatible	48	0.03977630467408311	0.05758413044052106	0	3.1689388684322623e-17
3106	fixed	0.1	compatible	49	0.04961103277449102	0.05758413044052106	0	3.1689388684322623e-17
3106	fixed	0.1	compatible	50	0.02854709280572877	0.05758413044052106	0	3.1689388684322623e-17
3106	fixed	0.1	compatible	51	0.03826676191546323	0.05758413044052106	0	3.1689388684322623e-17
3106	fixed	0.1	compatible	52	0.03781330128248524	0.05758413044052106	0	3.1689388684322623e-17
3106	fixed	0.1	compatible	53	0.037402833533918545	0.05758413044052106	0	3.1689388684322623e-17
3106	fixed	0.1	compatible	54	0.02962211003753238	0.05758413044052106	0	3.1689388684322623e-17
3106	fixed	0.1	compatible	55	0.03093482246966276	0.05758413044052106	0	3.1689388684322623e-17
3106	fixed	0.1	compatible	56	0.04034358769189721	0.05758413044052106	0	3.1689388684322623e-17
3106	fixed	0.1	compatible	57	0.04144920300018666	0.05758413044052106	0	3.1689388684322623e-17
3106	fixed	0.1	compatible	58	0.046633958778005316	0.05758413044052106	0	3.1689388684322623e-17
3106	fixed	0.1	compatible	59	0.05084980877023303	0.05758413044052106	0	3.1689388684322623e-17
3106	fixed	0.1	compatible	60	0.04196610237262838	0.05758413044052106	0	3.1689388684322623e-17
3106	fixed	0.1	compatible	61	0.03978229776813097	0.05758413044052106	0	3.1689388684322623e-17
3106	fixed	0.1	compatible	62	0.050287863069982466	0.05758413044052106	0	3.1689388684322623e-17
3106	fixed	0.1	compatible	63	0.026176242435021136	0.05758413044052106	0	3.1689388684322623e-17
3106	fixed	0.1	compatible	64	0.04222696304947793	0.05758413044052106	0	3.1689388684322623e-17
3106	fixed	0.1	compatible	65	0.04036761276591779	0.05758413044052106	0	3.1689388684322623e-17
3106	fixed	0.1	compatible	66	0.025449392997339736	0.05758413044052106	0	3.1689388684322623e-17
3106	fixed	0.1	compatible	67	0.01938739337377028	0.05758413044052106	0	3.1689388684322623e-17
3106	fixed	0.1	compatible	68	0.05340432536026952	0.05758413044052106	0	3.1689388684322623e-17
3106	fixed	0.1	compatible	69	0.04306511729426874	0.05758413044052106	0	3.1689388684322623e-17
3106	fixed	0.1	compatible	70	0.04261547248076043	0.05758413044052106	0	3.1689388684322623e-17
3106	fixed	0.1	compatible	71	0.044136840128027426	0.05758413044052106	0	3.1689388684322623e-17
3106	fixed	0.1	compatible	72	0.04042928220154994	0.05758413044052106	0	3.1689388684322623e-17
3106	fixed	0.1	compatible	73	0.019002433465922428	0.05758413044052106	0	3.1689388684322623e-17
3106	fixed	0.1	compatible	74	0.0411711177030059	0.05758413044052106	0	3.1689388684322623e-17
3106	fixed	0.1	compatible	75	0.05983751993844136	0.05758413044052106	1	3.1689388684322623e-17
3106	fixed	0.1	compatible	76	0.0337591643082412	0.05758413044052106	0	3.1689388684322623e-17
3106	fixed	0.1	compatible	77	0.035956314132969416	0.05758413044052106	0	3.1689388684322623e-17
3106	fixed	0.1	compatible	78	0.04811163492204698	0.05758413044052106	0	3.1689388684322623e-17
3106	fixed	0.1	compatible	79	0.03949419426656568	0.05758413044052106	0	3.1689388684322623e-17
3106	fixed	0.1	compatible	80	0.0210959009951841	0.05758413044052106	0	3.1689388684322623e-17
3106	fixed	0.1	compatible	81	0.037233556867129564	0.05758413044052106	0	3.1689388684322623e-17
3106	fixed	0.1	compatible	82	0.04073955080619596	0.05758413044052106	0	3.1689388684322623e-17
3106	fixed	0.1	compatible	83	0.04026017452973706	0.05758413044052106	0	3.1689388684322623e-17
3106	fixed	0.1	compatible	84	0.04738086123650427	0.05758413044052106	0	3.1689388684322623e-17
3106	fixed	0.1	compatible	85	0.03207317809394568	0.05758413044052106	0	3.1689388684322623e-17
3106	fixed	0.1	compatible	86	0.03902400209721074	0.05758413044052106	0	3.1689388684322623e-17
3106	fixed	0.1	compatible	87	0.052802543838857234	0.05758413044052106	0	3.1689388684322623e-17
3106	fixed	0.1	compatible	88	0.026963515173122683	0.05758413044052106	0	3.1689388684322623e-17
3106	fixed	0.1	compatible	89	0.02014674094029384	0.05758413044052106	0	3.1689388684322623e-17
3106	fixed	0.1	compatible	90	0.03550941486595786	0.05758413044052106	0	3.1689388684322623e-17
3106	fixed	0.1	compatible	91	0.03231840402231347	0.05758413044052106	0	3.1689388684322623e-17
3106	fixed	0.1	compatible	92	0.05677625850053611	0.05758413044052106	0	3.1689388684322623e-17
3106	fixed	0.1	compatible	93	0.03361852512331191	0.05758413044052106	0	3.1689388684322623e-17
3106	fixed	0.1	compatible	94	0.03419545310733136	0.05758413044052106	0	3.1689388684322623e-17
3106	fixed	0.1	compatible	95	0.046206423898646216	0.05758413044052106	0	3.1689388684322623e-17
3106	fixed	0.1	compatible	96	0.023551130697077108	0.05758413044052106	0	3.1689388684322623e-17
3106	fixed	0.1	compatible	97	0.03944250417764654	0.05758413044052106	0	3.1689388684322623e-17
3106	fixed	0.1	compatible	98	0.05329413091255364	0.05758413044052106	0	3.1689388684322623e-17
3106	fixed	0.1	compatible	99	0.03982123268865975	0.05758413044052106	0	3.1689388684322623e-17
3106	fixed	0.1	compatible	100	0.03175444764073501	0.05758413044052106	0	3.1689388684322623e-17
3106	fixed	0.1	compatible	101	0.03881414979278002	0.05758413044052106	0	3.1689388684322623e-17
3106	fixed	0.1	compatible	102	0.05174614366498864	0.05758413044052106	0	3.1689388684322623e-17
3106	fixed	0.1	compatible	103	0.04022554530159379	0.05758413044052106	0	3.1689388684322623e-17
3106	fixed	0.1	compatible	104	0.047452297335712684	0.05758413044052106	0	3.1689388684322623e-17
3106	fixed	0.1	compatible	105	0.05162885308460891	0.05758413044052106	0	3.1689388684322623e-17
3106	fixed	0.1	compatible	106	0.0505042873234282	0.05758413044052106	0	3.1689388684322623e-17
3106	fixed	0.1	compatible	107	0.036543927814904564	0.05758413044052106	0	3.1689388684322623e-17
3106	fixed	0.1	compatible	108	0.04301241522644371	0.05758413044052106	0	3.1689388684322623e-17
3106	fixed	0.1	compatible	109	0.04999656961927133	0.05758413044052106	0	3.1689388684322623e-17
3106	fixed	0.1	compatible	110	0.033758865284932674	0.05758413044052106	0	3.1689388684322623e-17
3106	fixed	0.1	compatible	111	0.04465293366523626	0.05758413044052106	0	3.1689388684322623e-17
3106	fixed	0.1	compatible	112	0.032267213685808795	0.05758413044052106	0	3.1689388684322623e-17
3106	fixed	0.1	compatible	113	0.05448673552774115	0.05758413044052106	0	3.1689388684322623e-17
3106	fixed	0.1	compatible	114	0.04528156219098533	0.05758413044052106	0	3.1689388684322623e-17
3106	fixed	0.1	compatible	115	0.04350647616267093	0.05758413044052106	0	3.1689388684322623e-17
3106	fixed	0.1	compatible	116	0.02430297661608817	0.05758413044052106	0	3.1689388684322623e-17
3106	fixed	0.1	compatible	117	0.025007783382567494	0.05758413044052106	0	3.1689388684322623e-17
3106	fixed	0.1	compatible	118	0.04678136399301854	0.05758413044052106	0	3.1689388684322623e-17
3106	fixed	0.1	compatible	119	0.031049407242602925	0.05758413044052106	0	3.1689388684322623e-17
3106	fixed	0.1	compatible	120	0.028654757540240022	0.05758413044052106	0	3.1689388684322623e-17
3106	fixed	0.1	compatible	121	0.06156649668142941	0.05758413044052106	1	3.1689388684322623e-17
3106	fixed	0.1	compatible	122	0.03237005414238554	0.05758413044052106	0	3.1689388684322623e-17
3106	fixed	0.1	compatible	123	0.04169741638669095	0.05758413044052106	0	3.1689388684322623e-17
3106	fixed	0.1	compatible	124	0.03465704558181279	0.05758413044052106	0	3.1689388684322623e-17
3106	fixed	0.1	compatible	125	0.035223714281246585	0.05758413044052106	0	3.1689388684322623e-17
3106	fixed	0.1	compatible	126	0.04080665775812415	0.05758413044052106	0	3.1689388684322623e-17
3106	fixed	0.1	compatible	127	0.02407970051760179	0.05758413044052106	0	3.1689388684322623e-17
3106	fixed	0.1	compatible	128	0.04862153806741949	0.05758413044052106	0	3.1689388684322623e-17
3106	fixed	0.1	compatible	129	0.048027145394915656	0.05758413044052106	0	3.1689388684322623e-17
3106	fixed	0.1	compatible	130	0.0587306939498383	0.05758413044052106	1	3.1689388684322623e-17
3106	fixed	0.1	compatible	131	0.059928187774026934	0.05758413044052106	1	3.1689388684322623e-17
3106	fixed	0.1	compatible	132	0.05129826804003476	0.05758413044052106	0	3.1689388684322623e-17
3106	fixed	0.1	compatible	133	0.0494109194536143	0.05758413044052106	0	3.1689388684322623e-17
3106	fixed	0.1	compatible	134	0.04461618313801874	0.05758413044052106	0	3.1689388684322623e-17
3106	fixed	0.1	compatible	135	0.038304517578059256	0.05758413044052106	0	3.1689388684322623e-17
3106	fixed	0.1	compatible	136	0.039248243831600464	0.05758413044052106	0	3.1689388684322623e-17
3106	fixed	0.1	compatible	137	0.0375198478309431	0.05758413044052106	0	3.1689388684322623e-17
3106	fixed	0.1	compatible	138	0.04783221988377205	0.05758413044052106	0	3.1689388684322623e-17
3106	fixed	0.1	compatible	139	0.031638507708467725	0.05758413044052106	0	3.1689388684322623e-17
3106	fixed	0.1	compatible	140	0.04430824465784851	0.05758413044052106	0	3.1689388684322623e-17
3106	fixed	0.1	compatible	141	0.02613578442809115	0.05758413044052106	0	3.1689388684322623e-17
3106	fixed	0.1	compatible	142	0.044543900572747534	0.05758413044052106	0	3.1689388684322623e-17
3106	fixed	0.1	compatible	143	0.039111992923909725	0.05758413044052106	0	3.1689388684322623e-17
3106	fixed	0.1	compatible	144	0.04633678554109548	0.05758413044052106	0	3.1689388684322623e-17
3106	fixed	0.1	compatible	145	0.03523286922994741	0.05758413044052106	0	3.1689388684322623e-17
3106	fixed	0.1	compatible	146	0.03851489322735687	0.05758413044052106	0	3.1689388684322623e-17
3106	fixed	0.1	compatible	147	0.04599360534449391	0.05758413044052106	0	3.1689388684322623e-17
3106	fixed	0.1	compatible	148	0.018811280515203397	0.05758413044052106	0	3.1689388684322623e-17
3106	fixed	0.1	compatible	149	0.030022534046352082	0.05758413044052106	0	3.1689388684322623e-17
3106	fixed	0.1	compatible	150	0.042243984960223205	0.05758413044052106	0	3.1689388684322623e-17
3106	fixed	0.1	compatible	151	0.03125431715335414	0.05758413044052106	0	3.1689388684322623e-17
3106	fixed	0.1	compatible	152	0.04270012109374878	0.05758413044052106	0	3.1689388684322623e-17
3106	fixed	0.1	compatible	153	0.044555348135666056	0.05758413044052106	0	3.1689388684322623e-17
3106	fixed	0.1	compatible	154	0.0308259204566122	0.05758413044052106	0	3.1689388684322623e-17
3106	fixed	0.1	compatible	155	0.03199374876410997	0.05758413044052106	0	3.1689388684322623e-17
3106	fixed	0.1	compatible	156	0.036274169412518334	0.05758413044052106	0	3.1689388684322623e-17
3106	fixed	0.1	compatible	157	0.03204734584994053	0.05758413044052106	0	3.1689388684322623e-17
3106	fixed	0.1	compatible	158	0.03507640714314958	0.05758413044052106	0	3.1689388684322623e-17
3106	fixed	0.1	compatible	159	0.05287806099001062	0.05758413044052106	0	3.1689388684322623e-17
3106	fixed	0.1	perturbed	0	0.13849927340303048	0.05758413044052106	1	0.10745699318235412
3106	fixed	0.1	perturbed	1	0.11455655176211384	0.05758413044052106	1	0.10745699318235412
3106	fixed	0.1	perturbed	2	0.11801822070054703	0.05758413044052106	1	0.10745699318235412
3106	fixed	0.1	perturbed	3	0.10330900896646332	0.05758413044052106	1	0.10745699318235412
3106	fixed	0.1	perturbed	4	0.11372820391380867	0.05758413044052106	1	0.10745699318235412
3106	fixed	0.1	perturbed	5	0.10702293645112837	0.05758413044052106	1	0.10745699318235412
3106	fixed	0.1	perturbed	6	0.10610459143643118	0.05758413044052106	1	0.10745699318235412
3106	fixed	0.1	perturbed	7	0.11110227419429791	0.05758413044052106	1	0.10745699318235412
3106	fixed	0.1	perturbed	8	0.12387061820866652	0.05758413044052106	1	0.10745699318235412
3106	fixed	0.1	perturbed	9	0.11480585475453303	0.05758413044052106	1	0.10745699318235412
3106	fixed	0.1	perturbed	10	0.12139723651109416	0.05758413044052106	1	0.10745699318235412
3106	fixed	0.1	perturbed	11	0.09493826976946432	0.05758413044052106	1	0.10745699318235412
3106	fixed	0.1	perturbed	12	0.12685318192969453	0.05758413044052106	1	0.10745699318235412
3106	fixed	0.1	perturbed	13	0.10548605269592855	0.05758413044052106	1	0.10745699318235412
3106	fixed	0.1	perturbed	14	0.1274985265986366	0.05758413044052106	1	0.10745699318235412
3106	fixed	0.1	perturbed	15	0.11183842662908564	0.05758413044052106	1	0.10745699318235412
3106	fixed	0.1	perturbed	16	0.12438719026868653	0.05758413044052106	1	0.10745699318235412
3106	fixed	0.1	perturbed	17	0.1417577193918976	0.05758413044052106	1	0.10745699318235412
3106	fixed	0.1	perturbed	18	0.08852928387465725	0.05758413044052106	1	0.10745699318235412
3106	fixed	0.1	perturbed	19	0.10533843162314241	0.05758413044052106	1	0.10745699318235412
3106	fixed	0.1	perturbed	20	0.09661081593119719	0.05758413044052106	1	0.10745699318235412
3106	fixed	0.1	perturbed	21	0.1061865373341494	0.05758413044052106	1	0.10745699318235412
3106	fixed	0.1	perturbed	22	0.12463962537093083	0.05758413044052106	1	0.10745699318235412
3106	fixed	0.1	perturbed	23	0.12303194336798942	0.05758413044052106	1	0.10745699318235412
3106	fixed	0.1	perturbed	24	0.1069944506549123	0.05758413044052106	1	0.10745699318235412
3106	fixed	0.1	perturbed	25	0.0848948140131971	0.05758413044052106	1	0.10745699318235412
3106	fixed	0.1	perturbed	26	0.10086557169706672	0.05758413044052106	1	0.10745699318235412
3106	fixed	0.1	perturbed	27	0.10609578614199863	0.05758413044052106	1	0.10745699318235412
3106	fixed	0.1	perturbed	28	0.11743086644536962	0.05758413044052106	1	0.10745699318235412
3106	fixed	0.1	perturbed	29	0.10171210026421174	0.05758413044052106	1	0.10745699318235412
3106	fixed	0.1	perturbed	30	0.10026003122058408	0.05758413044052106	1	0.10745699318235412
3106	fixed	0.1	perturbed	31	0.11513311770345036	0.05758413044052106	1	0.10745699318235412
3106	fixed	0.1	perturbed	32	0.09525068953002966	0.05758413044052106	1	0.10745699318235412
3106	fixed	0.1	perturbed	33	0.11164042756051043	0.05758413044052106	1	0.10745699318235412
3106	fixed	0.1	perturbed	34	0.10124382228162634	0.05758413044052106	1	0.10745699318235412
3106	fixed	0.1	perturbed	35	0.12049266221248743	0.05758413044052106	1	0.10745699318235412
3106	fixed	0.1	perturbed	36	0.11158699370204855	0.05758413044052106	1	0.10745699318235412
3106	fixed	0.1	perturbed	37	0.1029205890771224	0.05758413044052106	1	0.10745699318235412
3106	fixed	0.1	perturbed	38	0.09656133836760802	0.05758413044052106	1	0.10745699318235412
3106	fixed	0.1	perturbed	39	0.12858419568895357	0.05758413044052106	1	0.10745699318235412
3106	fixed	0.1	perturbed	40	0.12466307176215174	0.05758413044052106	1	0.10745699318235412
3106	fixed	0.1	perturbed	41	0.11317937789133417	0.05758413044052106	1	0.10745699318235412
3106	fixed	0.1	perturbed	42	0.11231018448874275	0.05758413044052106	1	0.10745699318235412
3106	fixed	0.1	perturbed	43	0.08476422909662765	0.05758413044052106	1	0.10745699318235412
3106	fixed	0.1	perturbed	44	0.1353343634302887	0.05758413044052106	1	0.10745699318235412
3106	fixed	0.1	perturbed	45	0.10690722262874304	0.05758413044052106	1	0.10745699318235412
3106	fixed	0.1	perturbed	46	0.09919951217836606	0.05758413044052106	1	0.10745699318235412
3106	fixed	0.1	perturbed	47	0.11005808767639	0.05758413044052106	1	0.10745699318235412
3106	fixed	0.1	perturbed	48	0.124180478939991	0.05758413044052106	1	0.10745699318235412
3106	fixed	0.1	perturbed	49	0.11561936310603195	0.05758413044052106	1	0.10745699318235412
3106	fixed	0.1	perturbed	50	0.10711085803444417	0.05758413044052106	1	0.10745699318235412
3106	fixed	0.1	perturbed	51	0.09645595796949225	0.05758413044052106	1	0.10745699318235412
3106	fixed	0.1	perturbed	52	0.13505739721410298	0.05758413044052106	1	0.10745699318235412
3106	fixed	0.1	perturbed	53	0.11686694916587098	0.05758413044052106	1	0.10745699318235412
3106	fixed	0.1	perturbed	54	0.1216598102413726	0.05758413044052106	1	0.10745699318235412
3106	fixed	0.1	perturbed	55	0.11889788131433543	0.05758413044052106	1	0.10745699318235412
3106	fixed	0.1	perturbed	56	0.1477941463578305	0.05758413044052106	1	0.10745699318235412
3106	fixed	0.1	perturbed	57	0.09233944466972663	0.05758413044052106	1	0.10745699318235412
3106	fixed	0.1	perturbed	58	0.09577058649726607	0.05758413044052106	1	0.10745699318235412
3106	fixed	0.1	perturbed	59	0.09248745358888709	0.05758413044052106	1	0.10745699318235412
3106	fixed	0.1	perturbed	60	0.10718811698387919	0.05758413044052106	1	0.10745699318235412
3106	fixed	0.1	perturbed	61	0.11523930180608537	0.05758413044052106	1	0.10745699318235412
3106	fixed	0.1	perturbed	62	0.12924639353885556	0.05758413044052106	1	0.10745699318235412
3106	fixed	0.1	perturbed	63	0.1011562515270045	0.05758413044052106	1	0.10745699318235412
3106	fixed	0.1	perturbed	64	0.11619322186129327	0.05758413044052106	1	0.10745699318235412
3106	fixed	0.1	perturbed	65	0.09280057036760213	0.05758413044052106	1	0.10745699318235412
3106	fixed	0.1	perturbed	66	0.12264666663627746	0.05758413044052106	1	0.10745699318235412
3106	fixed	0.1	perturbed	67	0.11397582204966064	0.05758413044052106	1	0.10745699318235412
3106	fixed	0.1	perturbed	68	0.11104237647556561	0.05758413044052106	1	0.10745699318235412
3106	fixed	0.1	perturbed	69	0.11163296038345229	0.05758413044052106	1	0.10745699318235412
3106	fixed	0.1	perturbed	70	0.13222673101957835	0.05758413044052106	1	0.10745699318235412
3106	fixed	0.1	perturbed	71	0.15473515014220876	0.05758413044052106	1	0.10745699318235412
3106	fixed	0.1	perturbed	72	0.1009219204425736	0.05758413044052106	1	0.10745699318235412
3106	fixed	0.1	perturbed	73	0.12822240467313584	0.05758413044052106	1	0.10745699318235412
3106	fixed	0.1	perturbed	74	0.07338504203697618	0.05758413044052106	1	0.10745699318235412
3106	fixed	0.1	perturbed	75	0.09955079175416678	0.05758413044052106	1	0.10745699318235412
3106	fixed	0.1	perturbed	76	0.1173136955006942	0.05758413044052106	1	0.10745699318235412
3106	fixed	0.1	perturbed	77	0.10866732058118853	0.05758413044052106	1	0.10745699318235412
3106	fixed	0.1	perturbed	78	0.10144716878772714	0.05758413044052106	1	0.10745699318235412
3106	fixed	0.1	perturbed	79	0.08367920062280192	0.05758413044052106	1	0.10745699318235412
3106	fixed	0.1	perturbed	80	0.1205326770877804	0.05758413044052106	1	0.10745699318235412
3106	fixed	0.1	perturbed	81	0.0962781232549528	0.05758413044052106	1	0.10745699318235412
3106	fixed	0.1	perturbed	82	0.1166199958208554	0.05758413044052106	1	0.10745699318235412
3106	fixed	0.1	perturbed	83	0.12724365009490632	0.05758413044052106	1	0.10745699318235412
3106	fixed	0.1	perturbed	84	0.145756548382082	0.05758413044052106	1	0.10745699318235412
3106	fixed	0.1	perturbed	85	0.10302051647989759	0.05758413044052106	1	0.10745699318235412
3106	fixed	0.1	perturbed	86	0.09774170912946399	0.05758413044052106	1	0.10745699318235412
3106	fixed	0.1	perturbed	87	0.09586761876054482	0.05758413044052106	1	0.10745699318235412
3106	fixed	0.1	perturbed	88	0.10516536966778403	0.05758413044052106	1	0.10745699318235412
3106	fixed	0.1	perturbed	89	0.13785630516797656	0.05758413044052106	1	0.10745699318235412
3106	fixed	0.1	perturbed	90	0.12996768850718335	0.05758413044052106	1	0.10745699318235412
3106	fixed	0.1	perturbed	91	0.11090387703887886	0.05758413044052106	1	0.10745699318235412
3106	fixed	0.1	perturbed	92	0.11850665507675044	0.05758413044052106	1	0.10745699318235412
3106	fixed	0.1	perturbed	93	0.05043065631598722	0.05758413044052106	0	0.10745699318235412
3106	fixed	0.1	perturbed	94	0.10599282170412971	0.05758413044052106	1	0.10745699318235412
3106	fixed	0.1	perturbed	95	0.10923679473596769	0.05758413044052106	1	0.10745699318235412
3106	fixed	0.1	perturbed	96	0.13168117588957978	0.05758413044052106	1	0.10745699318235412
3106	fixed	0.1	perturbed	97	0.13274006055764823	0.05758413044052106	1	0.10745699318235412
3106	fixed	0.1	perturbed	98	0.09134110955392215	0.05758413044052106	1	0.10745699318235412
3106	fixed	0.1	perturbed	99	0.09872707996403304	0.05758413044052106	1	0.10745699318235412
3106	fixed	0.1	perturbed	100	0.10477984686507424	0.05758413044052106	1	0.10745699318235412
3106	fixed	0.1	perturbed	101	0.10937651449908363	0.05758413044052106	1	0.10745699318235412
3106	fixed	0.1	perturbed	102	0.1075355236114491	0.05758413044052106	1	0.10745699318235412
3106	fixed	0.1	perturbed	103	0.10459836590505166	0.05758413044052106	1	0.10745699318235412
3106	fixed	0.1	perturbed	104	0.07765383135887594	0.05758413044052106	1	0.10745699318235412
3106	fixed	0.1	perturbed	105	0.10507623057548028	0.05758413044052106	1	0.10745699318235412
3106	fixed	0.1	perturbed	106	0.09754692784226016	0.05758413044052106	1	0.10745699318235412
3106	fixed	0.1	perturbed	107	0.12052930601541516	0.05758413044052106	1	0.10745699318235412
3106	fixed	0.1	perturbed	108	0.12726491943834625	0.05758413044052106	1	0.10745699318235412
3106	fixed	0.1	perturbed	109	0.14761941485923447	0.05758413044052106	1	0.10745699318235412
3106	fixed	0.1	perturbed	110	0.08627239781146515	0.05758413044052106	1	0.10745699318235412
3106	fixed	0.1	perturbed	111	0.10380642995028039	0.05758413044052106	1	0.10745699318235412
3106	fixed	0.1	perturbed	112	0.09994463868059135	0.05758413044052106	1	0.10745699318235412
3106	fixed	0.1	perturbed	113	0.1428099802848805	0.05758413044052106	1	0.10745699318235412
3106	fixed	0.1	perturbed	114	0.11867755485881588	0.05758413044052106	1	0.10745699318235412
3106	fixed	0.1	perturbed	115	0.10726310002079127	0.05758413044052106	1	0.10745699318235412
3106	fixed	0.1	perturbed	116	0.11716541985953989	0.05758413044052106	1	0.10745699318235412
3106	fixed	0.1	perturbed	117	0.09924472605956519	0.05758413044052106	1	0.10745699318235412
3106	fixed	0.1	perturbed	118	0.10979460678736969	0.05758413044052106	1	0.10745699318235412
3106	fixed	0.1	perturbed	119	0.11623663331055925	0.05758413044052106	1	0.10745699318235412
3106	fixed	0.1	perturbed	120	0.09460418910007086	0.05758413044052106	1	0.10745699318235412
3106	fixed	0.1	perturbed	121	0.10962917226942989	0.05758413044052106	1	0.10745699318235412
3106	fixed	0.1	perturbed	122	0.11606031118648312	0.05758413044052106	1	0.10745699318235412
3106	fixed	0.1	perturbed	123	0.12299242098537339	0.05758413044052106	1	0.10745699318235412
3106	fixed	0.1	perturbed	124	0.10145298351645707	0.05758413044052106	1	0.10745699318235412
3106	fixed	0.1	perturbed	125	0.11591466936640551	0.05758413044052106	1	0.10745699318235412
3106	fixed	0.1	perturbed	126	0.10853249833609951	0.05758413044052106	1	0.10745699318235412
3106	fixed	0.1	perturbed	127	0.09122686992627178	0.05758413044052106	1	0.10745699318235412
3106	fixed	0.1	perturbed	128	0.10644854363828582	0.05758413044052106	1	0.10745699318235412
3106	fixed	0.1	perturbed	129	0.10581044655301938	0.05758413044052106	1	0.10745699318235412
3106	fixed	0.1	perturbed	130	0.09457696343436531	0.05758413044052106	1	0.10745699318235412
3106	fixed	0.1	perturbed	131	0.10250868898431278	0.05758413044052106	1	0.10745699318235412
3106	fixed	0.1	perturbed	132	0.10111732241535011	0.05758413044052106	1	0.10745699318235412
3106	fixed	0.1	perturbed	133	0.12178102063743673	0.05758413044052106	1	0.10745699318235412
3106	fixed	0.1	perturbed	134	0.13299781786477266	0.05758413044052106	1	0.10745699318235412
3106	fixed	0.1	perturbed	135	0.11891347450124816	0.05758413044052106	1	0.10745699318235412
3106	fixed	0.1	perturbed	136	0.09660559216532635	0.05758413044052106	1	0.10745699318235412
3106	fixed	0.1	perturbed	137	0.09560641934873361	0.05758413044052106	1	0.10745699318235412
3106	fixed	0.1	perturbed	138	0.10449955230552195	0.05758413044052106	1	0.10745699318235412
3106	fixed	0.1	perturbed	139	0.13411300582115357	0.05758413044052106	1	0.10745699318235412
3106	fixed	0.1	perturbed	140	0.10570739790051481	0.05758413044052106	1	0.10745699318235412
3106	fixed	0.1	perturbed	141	0.10770341991462164	0.05758413044052106	1	0.10745699318235412
3106	fixed	0.1	perturbed	142	0.10644062751905581	0.05758413044052106	1	0.10745699318235412
3106	fixed	0.1	perturbed	143	0.090376427503887	0.05758413044052106	1	0.10745699318235412
3106	fixed	0.1	perturbed	144	0.12794781503724278	0.05758413044052106	1	0.10745699318235412
3106	fixed	0.1	perturbed	145	0.13098426848332856	0.05758413044052106	1	0.10745699318235412
3106	fixed	0.1	perturbed	146	0.10488071278985768	0.05758413044052106	1	0.10745699318235412
3106	fixed	0.1	perturbed	147	0.1147618428466692	0.05758413044052106	1	0.10745699318235412
3106	fixed	0.1	perturbed	148	0.11315319216981337	0.05758413044052106	1	0.10745699318235412
3106	fixed	0.1	perturbed	149	0.09835658579649872	0.05758413044052106	1	0.10745699318235412
3106	fixed	0.1	perturbed	150	0.10593455687333192	0.05758413044052106	1	0.10745699318235412
3106	fixed	0.1	perturbed	151	0.13629855896164628	0.05758413044052106	1	0.10745699318235412
3106	fixed	0.1	perturbed	152	0.14188248019578184	0.05758413044052106	1	0.10745699318235412
3106	fixed	0.1	perturbed	153	0.10815754634496927	0.05758413044052106	1	0.10745699318235412
3106	fixed	0.1	perturbed	154	0.1103738643133203	0.05758413044052106	1	0.10745699318235412
3106	fixed	0.1	perturbed	155	0.08378224807778853	0.05758413044052106	1	0.10745699318235412
3106	fixed	0.1	perturbed	156	0.121000450880916	0.05758413044052106	1	0.10745699318235412
3106	fixed	0.1	perturbed	157	0.11049307360750352	0.05758413044052106	1	0.10745699318235412
3106	fixed	0.1	perturbed	158	0.09361180101840864	0.05758413044052106	1	0.10745699318235412
3106	fixed	0.1	perturbed	159	0.12383982202238925	0.05758413044052106	1	0.10745699318235412
3106	height10	0.0	compatible	0	0.048136805958377896	0.057648133021318465	0	2.9996873595996983e-06
3106	height10	0.0	compatible	1	0.02424886938234428	0.057648133021318465	0	2.9996873595996983e-06
3106	height10	0.0	compatible	2	0.035538924206452334	0.057648133021318465	0	2.9996873595996983e-06
3106	height10	0.0	compatible	3	0.03133107592549987	0.057648133021318465	0	2.9996873595996983e-06
3106	height10	0.0	compatible	4	0.03814264977844929	0.057648133021318465	0	2.9996873595996983e-06
3106	height10	0.0	compatible	5	0.03168259471906241	0.057648133021318465	0	2.9996873595996983e-06
3106	height10	0.0	compatible	6	0.04450737135072748	0.057648133021318465	0	2.9996873595996983e-06
3106	height10	0.0	compatible	7	0.046176347240166046	0.057648133021318465	0	2.9996873595996983e-06
3106	height10	0.0	compatible	8	0.03454248353863282	0.057648133021318465	0	2.9996873595996983e-06
3106	height10	0.0	compatible	9	0.03890105216751434	0.057648133021318465	0	2.9996873595996983e-06
3106	height10	0.0	compatible	10	0.03190316171137392	0.057648133021318465	0	2.9996873595996983e-06
3106	height10	0.0	compatible	11	0.044075263330677	0.057648133021318465	0	2.9996873595996983e-06
3106	height10	0.0	compatible	12	0.028374250853385994	0.057648133021318465	0	2.9996873595996983e-06
3106	height10	0.0	compatible	13	0.03950933849478254	0.057648133021318465	0	2.9996873595996983e-06
3106	height10	0.0	compatible	14	0.05948725867280872	0.057648133021318465	1	2.9996873595996983e-06
3106	height10	0.0	compatible	15	0.04958885593617688	0.057648133021318465	0	2.9996873595996983e-06
3106	height10	0.0	compatible	16	0.04551103199258536	0.057648133021318465	0	2.9996873595996983e-06
3106	height10	0.0	compatible	17	0.020343628012354134	0.057648133021318465	0	2.9996873595996983e-06
3106	height10	0.0	compatible	18	0.05061990378297553	0.057648133021318465	0	2.9996873595996983e-06
3106	height10	0.0	compatible	19	0.04425292273769802	0.057648133021318465	0	2.9996873595996983e-06
3106	height10	0.0	compatible	20	0.03388823260386964	0.057648133021318465	0	2.9996873595996983e-06
3106	height10	0.0	compatible	21	0.04170223724391851	0.057648133021318465	0	2.9996873595996983e-06
3106	height10	0.0	compatible	22	0.01926697803089679	0.057648133021318465	0	2.9996873595996983e-06
3106	height10	0.0	compatible	23	0.04778424467770223	0.057648133021318465	0	2.9996873595996983e-06
3106	height10	0.0	compatible	24	0.045437844607796055	0.057648133021318465	0	2.9996873595996983e-06
3106	height10	0.0	compatible	25	0.03205478797751356	0.057648133021318465	0	2.9996873595996983e-06
3106	height10	0.0	compatible	26	0.03362518499660788	0.057648133021318465	0	2.9996873595996983e-06
3106	height10	0.0	compatible	27	0.05581328294510176	0.057648133021318465	0	2.9996873595996983e-06
3106	height10	0.0	compatible	28	0.048393512007519776	0.057648133021318465	0	2.9996873595996983e-06
3106	height10	0.0	compatible	29	0.027213224536751696	0.057648133021318465	0	2.9996873595996983e-06
3106	height10	0.0	compatible	30	0.04060721476150953	0.057648133021318465	0	2.9996873595996983e-06
3106	height10	0.0	compatible	31	0.0483512232514905	0.057648133021318465	0	2.9996873595996983e-06
3106	height10	0.0	compatible	32	0.035813291658142746	0.057648133021318465	0	2.9996873595996983e-06
3106	height10	0.0	compatible	33	0.03629347923606187	0.057648133021318465	0	2.9996873595996983e-06
3106	height10	0.0	compatible	34	0.04913705060093982	0.057648133021318465	0	2.9996873595996983e-06
3106	height10	0.0	compatible	35	0.04058409829730858	0.057648133021318465	0	2.9996873595996983e-06
3106	height10	0.0	compatible	36	0.03200519496844789	0.057648133021318465	0	2.9996873595996983e-06
3106	height10	0.0	compatible	37	0.05244908823935789	0.057648133021318465	0	2.9996873595996983e-06
3106	height10	0.0	compatible	38	0.044897440043912405	0.057648133021318465	0	2.9996873595996983e-06
3106	height10	0.0	compatible	39	0.05046842772950105	0.057648133021318465	0	2.9996873595996983e-06
3106	height10	0.0	compatible	40	0.05399700216707898	0.057648133021318465	0	2.9996873595996983e-06
3106	height10	0.0	compatible	41	0.03530742463657544	0.057648133021318465	0	2.9996873595996983e-06
3106	height10	0.0	compatible	42	0.03631439559945675	0.057648133021318465	0	2.9996873595996983e-06
3106	height10	0.0	compatible	43	0.067135963166171	0.057648133021318465	1	2.9996873595996983e-06
3106	height10	0.0	compatible	44	0.031605796081024144	0.057648133021318465	0	2.9996873595996983e-06
3106	height10	0.0	compatible	45	0.03700400514456648	0.057648133021318465	0	2.9996873595996983e-06
3106	height10	0.0	compatible	46	0.048988520329563086	0.057648133021318465	0	2.9996873595996983e-06
3106	height10	0.0	compatible	47	0.0411313873329926	0.057648133021318465	0	2.9996873595996983e-06
3106	height10	0.0	compatible	48	0.043024077917961034	0.057648133021318465	0	2.9996873595996983e-06
3106	height10	0.0	compatible	49	0.02401643872649998	0.057648133021318465	0	2.9996873595996983e-06
3106	height10	0.0	compatible	50	0.04235028230661923	0.057648133021318465	0	2.9996873595996983e-06
3106	height10	0.0	compatible	51	0.041163635795068154	0.057648133021318465	0	2.9996873595996983e-06
3106	height10	0.0	compatible	52	0.03246865686550263	0.057648133021318465	0	2.9996873595996983e-06
3106	height10	0.0	compatible	53	0.05212165934366329	0.057648133021318465	0	2.9996873595996983e-06
3106	height10	0.0	compatible	54	0.03756901973034167	0.057648133021318465	0	2.9996873595996983e-06
3106	height10	0.0	compatible	55	0.04029394028092402	0.057648133021318465	0	2.9996873595996983e-06
3106	height10	0.0	compatible	56	0.03335691668302298	0.057648133021318465	0	2.9996873595996983e-06
3106	height10	0.0	compatible	57	0.03610287432130763	0.057648133021318465	0	2.9996873595996983e-06
3106	height10	0.0	compatible	58	0.018390150904140874	0.057648133021318465	0	2.9996873595996983e-06
3106	height10	0.0	compatible	59	0.03939376088657286	0.057648133021318465	0	2.9996873595996983e-06
3106	height10	0.0	compatible	60	0.05735314777704779	0.057648133021318465	0	2.9996873595996983e-06
3106	height10	0.0	compatible	61	0.04194165746120776	0.057648133021318465	0	2.9996873595996983e-06
3106	height10	0.0	compatible	62	0.01780959650507094	0.057648133021318465	0	2.9996873595996983e-06
3106	height10	0.0	compatible	63	0.03898245770486511	0.057648133021318465	0	2.9996873595996983e-06
3106	height10	0.0	compatible	64	0.03847079169339345	0.057648133021318465	0	2.9996873595996983e-06
3106	height10	0.0	compatible	65	0.03853269474098768	0.057648133021318465	0	2.9996873595996983e-06
3106	height10	0.0	compatible	66	0.041754001710050274	0.057648133021318465	0	2.9996873595996983e-06
3106	height10	0.0	compatible	67	0.04549230877442617	0.057648133021318465	0	2.9996873595996983e-06
3106	height10	0.0	compatible	68	0.06135720559059167	0.057648133021318465	1	2.9996873595996983e-06
3106	height10	0.0	compatible	69	0.03175848528282865	0.057648133021318465	0	2.9996873595996983e-06
3106	height10	0.0	compatible	70	0.021844119618793838	0.057648133021318465	0	2.9996873595996983e-06
3106	height10	0.0	compatible	71	0.0545405430047273	0.057648133021318465	0	2.9996873595996983e-06
3106	height10	0.0	compatible	72	0.04443653477267229	0.057648133021318465	0	2.9996873595996983e-06
3106	height10	0.0	compatible	73	0.03360704550317356	0.057648133021318465	0	2.9996873595996983e-06
3106	height10	0.0	compatible	74	0.048200032361797415	0.057648133021318465	0	2.9996873595996983e-06
3106	height10	0.0	compatible	75	0.05882892686456473	0.057648133021318465	1	2.9996873595996983e-06
3106	height10	0.0	compatible	76	0.03885381126949983	0.057648133021318465	0	2.9996873595996983e-06
3106	height10	0.0	compatible	77	0.018661463154129157	0.057648133021318465	0	2.9996873595996983e-06
3106	height10	0.0	compatible	78	0.031049936668766254	0.057648133021318465	0	2.9996873595996983e-06
3106	height10	0.0	compatible	79	0.03802821816482145	0.057648133021318465	0	2.9996873595996983e-06
3106	height10	0.0	compatible	80	0.039522616091178485	0.057648133021318465	0	2.9996873595996983e-06
3106	height10	0.0	compatible	81	0.047822398316694034	0.057648133021318465	0	2.9996873595996983e-06
3106	height10	0.0	compatible	82	0.02982046704108721	0.057648133021318465	0	2.9996873595996983e-06
3106	height10	0.0	compatible	83	0.04089966477241286	0.057648133021318465	0	2.9996873595996983e-06
3106	height10	0.0	compatible	84	0.04185172911467458	0.057648133021318465	0	2.9996873595996983e-06
3106	height10	0.0	compatible	85	0.03542939395570114	0.057648133021318465	0	2.9996873595996983e-06
3106	height10	0.0	compatible	86	0.026566374886059983	0.057648133021318465	0	2.9996873595996983e-06
3106	height10	0.0	compatible	87	0.029263299020331104	0.057648133021318465	0	2.9996873595996983e-06
3106	height10	0.0	compatible	88	0.0411251522240708	0.057648133021318465	0	2.9996873595996983e-06
3106	height10	0.0	compatible	89	0.032301361750442036	0.057648133021318465	0	2.9996873595996983e-06
3106	height10	0.0	compatible	90	0.03628645197373427	0.057648133021318465	0	2.9996873595996983e-06
3106	height10	0.0	compatible	91	0.03246093617704745	0.057648133021318465	0	2.9996873595996983e-06
3106	height10	0.0	compatible	92	0.032740958221592	0.057648133021318465	0	2.9996873595996983e-06
3106	height10	0.0	compatible	93	0.034908180628043045	0.057648133021318465	0	2.9996873595996983e-06
3106	height10	0.0	compatible	94	0.036860663728457546	0.057648133021318465	0	2.9996873595996983e-06
3106	height10	0.0	compatible	95	0.03799566728423125	0.057648133021318465	0	2.9996873595996983e-06
3106	height10	0.0	compatible	96	0.03472691308132103	0.057648133021318465	0	2.9996873595996983e-06
3106	height10	0.0	compatible	97	0.03567866877123446	0.057648133021318465	0	2.9996873595996983e-06
3106	height10	0.0	compatible	98	0.031873626825110815	0.057648133021318465	0	2.9996873595996983e-06
3106	height10	0.0	compatible	99	0.042555135683345256	0.057648133021318465	0	2.9996873595996983e-06
3106	height10	0.0	compatible	100	0.014464795935497321	0.057648133021318465	0	2.9996873595996983e-06
3106	height10	0.0	compatible	101	0.030627131109987264	0.057648133021318465	0	2.9996873595996983e-06
3106	height10	0.0	compatible	102	0.03162064091358762	0.057648133021318465	0	2.9996873595996983e-06
3106	height10	0.0	compatible	103	0.03275395025335441	0.057648133021318465	0	2.9996873595996983e-06
3106	height10	0.0	compatible	104	0.037955247662648656	0.057648133021318465	0	2.9996873595996983e-06
3106	height10	0.0	compatible	105	0.04086699489867947	0.057648133021318465	0	2.9996873595996983e-06
3106	height10	0.0	compatible	106	0.051379162213355124	0.057648133021318465	0	2.9996873595996983e-06
3106	height10	0.0	compatible	107	0.028439961320193684	0.057648133021318465	0	2.9996873595996983e-06
3106	height10	0.0	compatible	108	0.06957264981725222	0.057648133021318465	1	2.9996873595996983e-06
3106	height10	0.0	compatible	109	0.03462262929633368	0.057648133021318465	0	2.9996873595996983e-06
3106	height10	0.0	compatible	110	0.060080258278237444	0.057648133021318465	1	2.9996873595996983e-06
3106	height10	0.0	compatible	111	0.05285685711853347	0.057648133021318465	0	2.9996873595996983e-06
3106	height10	0.0	compatible	112	0.04666147931326729	0.057648133021318465	0	2.9996873595996983e-06
3106	height10	0.0	compatible	113	0.03271842802120966	0.057648133021318465	0	2.9996873595996983e-06
3106	height10	0.0	compatible	114	0.04143518964853266	0.057648133021318465	0	2.9996873595996983e-06
3106	height10	0.0	compatible	115	0.05611232689653339	0.057648133021318465	0	2.9996873595996983e-06
3106	height10	0.0	compatible	116	0.05759816487064974	0.057648133021318465	0	2.9996873595996983e-06
3106	height10	0.0	compatible	117	0.05895535178569641	0.057648133021318465	1	2.9996873595996983e-06
3106	height10	0.0	compatible	118	0.026806411988511622	0.057648133021318465	0	2.9996873595996983e-06
3106	height10	0.0	compatible	119	0.03549676320797262	0.057648133021318465	0	2.9996873595996983e-06
3106	height10	0.0	compatible	120	0.04403921348374843	0.057648133021318465	0	2.9996873595996983e-06
3106	height10	0.0	compatible	121	0.04102018112344113	0.057648133021318465	0	2.9996873595996983e-06
3106	height10	0.0	compatible	122	0.0438463319572556	0.057648133021318465	0	2.9996873595996983e-06
3106	height10	0.0	compatible	123	0.03044937229923072	0.057648133021318465	0	2.9996873595996983e-06
3106	height10	0.0	compatible	124	0.027551590731509312	0.057648133021318465	0	2.9996873595996983e-06
3106	height10	0.0	compatible	125	0.04571393241247325	0.057648133021318465	0	2.9996873595996983e-06
3106	height10	0.0	compatible	126	0.033644513686039476	0.057648133021318465	0	2.9996873595996983e-06
3106	height10	0.0	compatible	127	0.033123231419739274	0.057648133021318465	0	2.9996873595996983e-06
3106	height10	0.0	compatible	128	0.04521921233572221	0.057648133021318465	0	2.9996873595996983e-06
3106	height10	0.0	compatible	129	0.04155178567248368	0.057648133021318465	0	2.9996873595996983e-06
3106	height10	0.0	compatible	130	0.03772356657119085	0.057648133021318465	0	2.9996873595996983e-06
3106	height10	0.0	compatible	131	0.03466012744374769	0.057648133021318465	0	2.9996873595996983e-06
3106	height10	0.0	compatible	132	0.04886581321112028	0.057648133021318465	0	2.9996873595996983e-06
3106	height10	0.0	compatible	133	0.043045713177444864	0.057648133021318465	0	2.9996873595996983e-06
3106	height10	0.0	compatible	134	0.04224194184367967	0.057648133021318465	0	2.9996873595996983e-06
3106	height10	0.0	compatible	135	0.03831463002672079	0.057648133021318465	0	2.9996873595996983e-06
3106	height10	0.0	compatible	136	0.03696000085798651	0.057648133021318465	0	2.9996873595996983e-06
3106	height10	0.0	compatible	137	0.05121959581647981	0.057648133021318465	0	2.9996873595996983e-06
3106	height10	0.0	compatible	138	0.04324797439102307	0.057648133021318465	0	2.9996873595996983e-06
3106	height10	0.0	compatible	139	0.021287649471617327	0.057648133021318465	0	2.9996873595996983e-06
3106	height10	0.0	compatible	140	0.03898834896103388	0.057648133021318465	0	2.9996873595996983e-06
3106	height10	0.0	compatible	141	0.02112442878893698	0.057648133021318465	0	2.9996873595996983e-06
3106	height10	0.0	compatible	142	0.04304945096464718	0.057648133021318465	0	2.9996873595996983e-06
3106	height10	0.0	compatible	143	0.03467400227213769	0.057648133021318465	0	2.9996873595996983e-06
3106	height10	0.0	compatible	144	0.03230218734617148	0.057648133021318465	0	2.9996873595996983e-06
3106	height10	0.0	compatible	145	0.04522010071902811	0.057648133021318465	0	2.9996873595996983e-06
3106	height10	0.0	compatible	146	0.043257510372075	0.057648133021318465	0	2.9996873595996983e-06
3106	height10	0.0	compatible	147	0.04141377082791285	0.057648133021318465	0	2.9996873595996983e-06
3106	height10	0.0	compatible	148	0.03203629858456682	0.057648133021318465	0	2.9996873595996983e-06
3106	height10	0.0	compatible	149	0.035989747820097104	0.057648133021318465	0	2.9996873595996983e-06
3106	height10	0.0	compatible	150	0.04212806784637357	0.057648133021318465	0	2.9996873595996983e-06
3106	height10	0.0	compatible	151	0.05047686273548991	0.057648133021318465	0	2.9996873595996983e-06
3106	height10	0.0	compatible	152	0.024979732416199787	0.057648133021318465	0	2.9996873595996983e-06
3106	height10	0.0	compatible	153	0.04423937586073899	0.057648133021318465	0	2.9996873595996983e-06
3106	height10	0.0	compatible	154	0.0546194827036339	0.057648133021318465	0	2.9996873595996983e-06
3106	height10	0.0	compatible	155	0.019705358348409658	0.057648133021318465	0	2.9996873595996983e-06
3106	height10	0.0	compatible	156	0.0355777009529015	0.057648133021318465	0	2.9996873595996983e-06
3106	height10	0.0	compatible	157	0.043385683642989406	0.057648133021318465	0	2.9996873595996983e-06
3106	height10	0.0	compatible	158	0.046654532081291666	0.057648133021318465	0	2.9996873595996983e-06
3106	height10	0.0	compatible	159	0.035878841556385106	0.057648133021318465	0	2.9996873595996983e-06
3106	height10	0.03	compatible	0	0.05674905294934025	0.057648133021318465	0	3.5907596545278434e-06
3106	height10	0.03	compatible	1	0.04662630602420325	0.057648133021318465	0	3.5907596545278434e-06
3106	height10	0.03	compatible	2	0.05625583964709564	0.057648133021318465	0	3.5907596545278434e-06
3106	height10	0.03	compatible	3	0.05198157200725145	0.057648133021318465	0	3.5907596545278434e-06
3106	height10	0.03	compatible	4	0.04355301916082473	0.057648133021318465	0	3.5907596545278434e-06
3106	height10	0.03	compatible	5	0.05378205506260147	0.057648133021318465	0	3.5907596545278434e-06
3106	height10	0.03	compatible	6	0.033299336308939435	0.057648133021318465	0	3.5907596545278434e-06
3106	height10	0.03	compatible	7	0.041529785910512186	0.057648133021318465	0	3.5907596545278434e-06
3106	height10	0.03	compatible	8	0.05490711083058106	0.057648133021318465	0	3.5907596545278434e-06
3106	height10	0.03	compatible	9	0.03210620719305719	0.057648133021318465	0	3.5907596545278434e-06
3106	height10	0.03	compatible	10	0.04368945465475764	0.057648133021318465	0	3.5907596545278434e-06
3106	height10	0.03	compatible	11	0.0207333197350341	0.057648133021318465	0	3.5907596545278434e-06
3106	height10	0.03	compatible	12	0.05150176279046076	0.057648133021318465	0	3.5907596545278434e-06
3106	height10	0.03	compatible	13	0.04797402465334322	0.057648133021318465	0	3.5907596545278434e-06
3106	height10	0.03	compatible	14	0.06905678543406601	0.057648133021318465	1	3.5907596545278434e-06
3106	height10	0.03	compatible	15	0.05692802589665743	0.057648133021318465	0	3.5907596545278434e-06
3106	height10	0.03	compatible	16	0.03125000509730329	0.057648133021318465	0	3.5907596545278434e-06
3106	height10	0.03	compatible	17	0.036838866285506394	0.057648133021318465	0	3.5907596545278434e-06
3106	height10	0.03	compatible	18	0.035773394209125356	0.057648133021318465	0	3.5907596545278434e-06
3106	height10	0.03	compatible	19	0.04979870696188838	0.057648133021318465	0	3.5907596545278434e-06
3106	height10	0.03	compatible	20	0.04284173806648704	0.057648133021318465	0	3.5907596545278434e-06
3106	height10	0.03	compatible	21	0.041336991698614226	0.057648133021318465	0	3.5907596545278434e-06
3106	height10	0.03	compatible	22	0.04464692051615471	0.057648133021318465	0	3.5907596545278434e-06
3106	height10	0.03	compatible	23	0.036378792665597307	0.057648133021318465	0	3.5907596545278434e-06
3106	height10	0.03	compatible	24	0.038815218354222934	0.057648133021318465	0	3.5907596545278434e-06
3106	height10	0.03	compatible	25	0.04068220439708272	0.057648133021318465	0	3.5907596545278434e-06
3106	height10	0.03	compatible	26	0.026307035459345096	0.057648133021318465	0	3.5907596545278434e-06
3106	height10	0.03	compatible	27	0.025497055408095957	0.057648133021318465	0	3.5907596545278434e-06
3106	height10	0.03	compatible	28	0.018018502261445274	0.057648133021318465	0	3.5907596545278434e-06
3106	height10	0.03	compatible	29	0.05140110558359194	0.057648133021318465	0	3.5907596545278434e-06
3106	height10	0.03	compatible	30	0.030405315514363145	0.057648133021318465	0	3.5907596545278434e-06
3106	height10	0.03	compatible	31	0.04400564854233399	0.057648133021318465	0	3.5907596545278434e-06
3106	height10	0.03	compatible	32	0.053419749646626304	0.057648133021318465	0	3.5907596545278434e-06
3106	height10	0.03	compatible	33	0.04376939746371981	0.057648133021318465	0	3.5907596545278434e-06
3106	height10	0.03	compatible	34	0.04390538819974468	0.057648133021318465	0	3.5907596545278434e-06
3106	height10	0.03	compatible	35	0.04274596485782552	0.057648133021318465	0	3.5907596545278434e-06
3106	height10	0.03	compatible	36	0.04579983414681428	0.057648133021318465	0	3.5907596545278434e-06
3106	height10	0.03	compatible	37	0.04720318418822651	0.057648133021318465	0	3.5907596545278434e-06
3106	height10	0.03	compatible	38	0.05111923450823561	0.057648133021318465	0	3.5907596545278434e-06
3106	height10	0.03	compatible	39	0.041257090496313646	0.057648133021318465	0	3.5907596545278434e-06
3106	height10	0.03	compatible	40	0.041824109853671985	0.057648133021318465	0	3.5907596545278434e-06
3106	height10	0.03	compatible	41	0.0359982041792559	0.057648133021318465	0	3.5907596545278434e-06
3106	height10	0.03	compatible	42	0.05355439957818482	0.057648133021318465	0	3.5907596545278434e-06
3106	height10	0.03	compatible	43	0.04207494671064331	0.057648133021318465	0	3.5907596545278434e-06
3106	height10	0.03	compatible	44	0.0562498847249098	0.057648133021318465	0	3.5907596545278434e-06
3106	height10	0.03	compatible	45	0.03280335169047362	0.057648133021318465	0	3.5907596545278434e-06
3106	height10	0.03	compatible	46	0.03942065607412241	0.057648133021318465	0	3.5907596545278434e-06
3106	height10	0.03	compatible	47	0.053462911590129954	0.057648133021318465	0	3.5907596545278434e-06
3106	height10	0.03	compatible	48	0.05188995039338404	0.057648133021318465	0	3.5907596545278434e-06
3106	height10	0.03	compatible	49	0.045738017641154684	0.057648133021318465	0	3.5907596545278434e-06
3106	height10	0.03	compatible	50	0.05296599657530029	0.057648133021318465	0	3.5907596545278434e-06
3106	height10	0.03	compatible	51	0.05382013801952215	0.057648133021318465	0	3.5907596545278434e-06
3106	height10	0.03	compatible	52	0.04095899627703191	0.057648133021318465	0	3.5907596545278434e-06
3106	height10	0.03	compatible	53	0.045683259995787345	0.057648133021318465	0	3.5907596545278434e-06
3106	height10	0.03	compatible	54	0.030869899380229854	0.057648133021318465	0	3.5907596545278434e-06
3106	height10	0.03	compatible	55	0.02902679564625468	0.057648133021318465	0	3.5907596545278434e-06
3106	height10	0.03	compatible	56	0.056081404116658296	0.057648133021318465	0	3.5907596545278434e-06
3106	height10	0.03	compatible	57	0.051270193921111124	0.057648133021318465	0	3.5907596545278434e-06
3106	height10	0.03	compatible	58	0.03630594742061746	0.057648133021318465	0	3.5907596545278434e-06
3106	height10	0.03	compatible	59	0.03572247650666295	0.057648133021318465	0	3.5907596545278434e-06
3106	height10	0.03	compatible	60	0.027495868977464435	0.057648133021318465	0	3.5907596545278434e-06
3106	height10	0.03	compatible	61	0.048305758986173106	0.057648133021318465	0	3.5907596545278434e-06
3106	height10	0.03	compatible	62	0.04262282615713185	0.057648133021318465	0	3.5907596545278434e-06
3106	height10	0.03	compatible	63	0.04458161945100639	0.057648133021318465	0	3.5907596545278434e-06
3106	height10	0.03	compatible	64	0.028958344108898408	0.057648133021318465	0	3.5907596545278434e-06
3106	height10	0.03	compatible	65	0.04054254531143724	0.057648133021318465	0	3.5907596545278434e-06
3106	height10	0.03	compatible	66	0.03930343829200869	0.057648133021318465	0	3.5907596545278434e-06
3106	height10	0.03	compatible	67	0.058315980117620306	0.057648133021318465	1	3.5907596545278434e-06
3106	height10	0.03	compatible	68	0.034788275432782886	0.057648133021318465	0	3.5907596545278434e-06
3106	height10	0.03	compatible	69	0.04318913979492366	0.057648133021318465	0	3.5907596545278434e-06
3106	height10	0.03	compatible	70	0.03239435028784563	0.057648133021318465	0	3.5907596545278434e-06
3106	height10	0.03	compatible	71	0.02461495806579549	0.057648133021318465	0	3.5907596545278434e-06
3106	height10	0.03	compatible	72	0.038433547234453025	0.057648133021318465	0	3.5907596545278434e-06
3106	height10	0.03	compatible	73	0.04265416901398905	0.057648133021318465	0	3.5907596545278434e-06
3106	height10	0.03	compatible	74	0.024811372665645454	0.057648133021318465	0	3.5907596545278434e-06
3106	height10	0.03	compatible	75	0.036004821544419786	0.057648133021318465	0	3.5907596545278434e-06
3106	height10	0.03	compatible	76	0.04592093668544385	0.057648133021318465	0	3.5907596545278434e-06
3106	height10	0.03	compatible	77	0.046789246406450866	0.057648133021318465	0	3.5907596545278434e-06
3106	height10	0.03	compatible	78	0.030932308691572135	0.057648133021318465	0	3.5907596545278434e-06
3106	height10	0.03	compatible	79	0.03445834969361812	0.057648133021318465	0	3.5907596545278434e-06
3106	height10	0.03	compatible	80	0.036671968307627374	0.057648133021318465	0	3.5907596545278434e-06
3106	height10	0.03	compatible	81	0.040606873794908724	0.057648133021318465	0	3.5907596545278434e-06
3106	height10	0.03	compatible	82	0.03850369352862608	0.057648133021318465	0	3.5907596545278434e-06
3106	height10	0.03	compatible	83	0.0407168948911788	0.057648133021318465	0	3.5907596545278434e-06
3106	height10	0.03	compatible	84	0.049384947834285264	0.057648133021318465	0	3.5907596545278434e-06
3106	height10	0.03	compatible	85	0.038037520898667534	0.057648133021318465	0	3.5907596545278434e-06
3106	height10	0.03	compatible	86	0.03390483062635532	0.057648133021318465	0	3.5907596545278434e-06
3106	height10	0.03	compatible	87	0.061634025752071164	0.057648133021318465	1	3.5907596545278434e-06
3106	height10	0.03	compatible	88	0.039850951260621485	0.057648133021318465	0	3.5907596545278434e-06
3106	height10	0.03	compatible	89	0.0327004087847586	0.057648133021318465	0	3.5907596545278434e-06
3106	height10	0.03	compatible	90	0.03389413673188996	0.057648133021318465	0	3.5907596545278434e-06
3106	height10	0.03	compatible	91	0.0378739687057055	0.057648133021318465	0	3.5907596545278434e-06
3106	height10	0.03	compatible	92	0.03280049163249968	0.057648133021318465	0	3.5907596545278434e-06
3106	height10	0.03	compatible	93	0.044892678201060125	0.057648133021318465	0	3.5907596545278434e-06
3106	height10	0.03	compatible	94	0.06273494491904072	0.057648133021318465	1	3.5907596545278434e-06
3106	height10	0.03	compatible	95	0.041376198861334576	0.057648133021318465	0	3.5907596545278434e-06
3106	height10	0.03	compatible	96	0.03990906418228103	0.057648133021318465	0	3.5907596545278434e-06
3106	height10	0.03	compatible	97	0.03254479072186222	0.057648133021318465	0	3.5907596545278434e-06
3106	height10	0.03	compatible	98	0.05313310420659814	0.057648133021318465	0	3.5907596545278434e-06
3106	height10	0.03	compatible	99	0.06260784975748271	0.057648133021318465	1	3.5907596545278434e-06
3106	height10	0.03	compatible	100	0.03852994939952528	0.057648133021318465	0	3.5907596545278434e-06
3106	height10	0.03	compatible	101	0.04143871039517815	0.057648133021318465	0	3.5907596545278434e-06
3106	height10	0.03	compatible	102	0.04321523805860307	0.057648133021318465	0	3.5907596545278434e-06
3106	height10	0.03	compatible	103	0.047580829152286064	0.057648133021318465	0	3.5907596545278434e-06
3106	height10	0.03	compatible	104	0.030864949716611773	0.057648133021318465	0	3.5907596545278434e-06
3106	height10	0.03	compatible	105	0.04384778488839536	0.057648133021318465	0	3.5907596545278434e-06
3106	height10	0.03	compatible	106	0.03786829474042607	0.057648133021318465	0	3.5907596545278434e-06
3106	height10	0.03	compatible	107	0.04677108717739247	0.057648133021318465	0	3.5907596545278434e-06
3106	height10	0.03	compatible	108	0.029924008160219718	0.057648133021318465	0	3.5907596545278434e-06
3106	height10	0.03	compatible	109	0.017971482415552492	0.057648133021318465	0	3.5907596545278434e-06
3106	height10	0.03	compatible	110	0.046316816781661364	0.057648133021318465	0	3.5907596545278434e-06
3106	height10	0.03	compatible	111	0.030792558767838898	0.057648133021318465	0	3.5907596545278434e-06
3106	height10	0.03	compatible	112	0.04849051076404702	0.057648133021318465	0	3.5907596545278434e-06
3106	height10	0.03	compatible	113	0.055231960310529	0.057648133021318465	0	3.5907596545278434e-06
3106	height10	0.03	compatible	114	0.0222993800201526	0.057648133021318465	0	3.5907596545278434e-06
3106	height10	0.03	compatible	115	0.05917433061711021	0.057648133021318465	1	3.5907596545278434e-06
3106	height10	0.03	compatible	116	0.039288523482243286	0.057648133021318465	0	3.5907596545278434e-06
3106	height10	0.03	compatible	117	0.027332724252535523	0.057648133021318465	0	3.5907596545278434e-06
3106	height10	0.03	compatible	118	0.04224809022660327	0.057648133021318465	0	3.5907596545278434e-06
3106	height10	0.03	compatible	119	0.02792178921496287	0.057648133021318465	0	3.5907596545278434e-06
3106	height10	0.03	compatible	120	0.035968075455941835	0.057648133021318465	0	3.5907596545278434e-06
3106	height10	0.03	compatible	121	0.029415942176552218	0.057648133021318465	0	3.5907596545278434e-06
3106	height10	0.03	compatible	122	0.06141013193928968	0.057648133021318465	1	3.5907596545278434e-06
3106	height10	0.03	compatible	123	0.04743963844152491	0.057648133021318465	0	3.5907596545278434e-06
3106	height10	0.03	compatible	124	0.049475163753381166	0.057648133021318465	0	3.5907596545278434e-06
3106	height10	0.03	compatible	125	0.03764539166742865	0.057648133021318465	0	3.5907596545278434e-06
3106	height10	0.03	compatible	126	0.031649574874382844	0.057648133021318465	0	3.5907596545278434e-06
3106	height10	0.03	compatible	127	0.03755088051818189	0.057648133021318465	0	3.5907596545278434e-06
3106	height10	0.03	compatible	128	0.05166500237435088	0.057648133021318465	0	3.5907596545278434e-06
3106	height10	0.03	compatible	129	0.05175187860399433	0.057648133021318465	0	3.5907596545278434e-06
3106	height10	0.03	compatible	130	0.04831610620378678	0.057648133021318465	0	3.5907596545278434e-06
3106	height10	0.03	compatible	131	0.03495325971712118	0.057648133021318465	0	3.5907596545278434e-06
3106	height10	0.03	compatible	132	0.034629150403208755	0.057648133021318465	0	3.5907596545278434e-06
3106	height10	0.03	compatible	133	0.019774865658524543	0.057648133021318465	0	3.5907596545278434e-06
3106	height10	0.03	compatible	134	0.05290193859539765	0.057648133021318465	0	3.5907596545278434e-06
3106	height10	0.03	compatible	135	0.03726279053745212	0.057648133021318465	0	3.5907596545278434e-06
3106	height10	0.03	compatible	136	0.0458913578408736	0.057648133021318465	0	3.5907596545278434e-06
3106	height10	0.03	compatible	137	0.03638303337747878	0.057648133021318465	0	3.5907596545278434e-06
3106	height10	0.03	compatible	138	0.04992233806512425	0.057648133021318465	0	3.5907596545278434e-06
3106	height10	0.03	compatible	139	0.0431107895632201	0.057648133021318465	0	3.5907596545278434e-06
3106	height10	0.03	compatible	140	0.03191849969525472	0.057648133021318465	0	3.5907596545278434e-06
3106	height10	0.03	compatible	141	0.026862711145220045	0.057648133021318465	0	3.5907596545278434e-06
3106	height10	0.03	compatible	142	0.03565033453333693	0.057648133021318465	0	3.5907596545278434e-06
3106	height10	0.03	compatible	143	0.01827943946129517	0.057648133021318465	0	3.5907596545278434e-06
3106	height10	0.03	compatible	144	0.053833058605686955	0.057648133021318465	0	3.5907596545278434e-06
3106	height10	0.03	compatible	145	0.04094266752707735	0.057648133021318465	0	3.5907596545278434e-06
3106	height10	0.03	compatible	146	0.040774720498669786	0.057648133021318465	0	3.5907596545278434e-06
3106	height10	0.03	compatible	147	0.036430192283116836	0.057648133021318465	0	3.5907596545278434e-06
3106	height10	0.03	compatible	148	0.03778653951992132	0.057648133021318465	0	3.5907596545278434e-06
3106	height10	0.03	compatible	149	0.03213063363790275	0.057648133021318465	0	3.5907596545278434e-06
3106	height10	0.03	compatible	150	0.046361132895042595	0.057648133021318465	0	3.5907596545278434e-06
3106	height10	0.03	compatible	151	0.03213872888802637	0.057648133021318465	0	3.5907596545278434e-06
3106	height10	0.03	compatible	152	0.030902023574454762	0.057648133021318465	0	3.5907596545278434e-06
3106	height10	0.03	compatible	153	0.035464180617212765	0.057648133021318465	0	3.5907596545278434e-06
3106	height10	0.03	compatible	154	0.021351945975390467	0.057648133021318465	0	3.5907596545278434e-06
3106	height10	0.03	compatible	155	0.040270257105009505	0.057648133021318465	0	3.5907596545278434e-06
3106	height10	0.03	compatible	156	0.041443437337283257	0.057648133021318465	0	3.5907596545278434e-06
3106	height10	0.03	compatible	157	0.03539626681100735	0.057648133021318465	0	3.5907596545278434e-06
3106	height10	0.03	compatible	158	0.045994580020693496	0.057648133021318465	0	3.5907596545278434e-06
3106	height10	0.03	compatible	159	0.04028483881742939	0.057648133021318465	0	3.5907596545278434e-06
3106	height10	0.03	perturbed	0	0.057205395098653855	0.057648133021318465	0	0.030802448649662816
3106	height10	0.03	perturbed	1	0.04705462431859039	0.057648133021318465	0	0.030802448649662816
3106	height10	0.03	perturbed	2	0.035888913684407754	0.057648133021318465	0	0.030802448649662816
3106	height10	0.03	perturbed	3	0.029237349117249706	0.057648133021318465	0	0.030802448649662816
3106	height10	0.03	perturbed	4	0.053063330112507946	0.057648133021318465	0	0.030802448649662816
3106	height10	0.03	perturbed	5	0.04693265497693692	0.057648133021318465	0	0.030802448649662816
3106	height10	0.03	perturbed	6	0.04213063535226409	0.057648133021318465	0	0.030802448649662816
3106	height10	0.03	perturbed	7	0.062493053943292826	0.057648133021318465	1	0.030802448649662816
3106	height10	0.03	perturbed	8	0.040346635881652465	0.057648133021318465	0	0.030802448649662816
3106	height10	0.03	perturbed	9	0.02738575459951087	0.057648133021318465	0	0.030802448649662816
3106	height10	0.03	perturbed	10	0.041016789975663534	0.057648133021318465	0	0.030802448649662816
3106	height10	0.03	perturbed	11	0.06654117738837545	0.057648133021318465	1	0.030802448649662816
3106	height10	0.03	perturbed	12	0.01947845031266124	0.057648133021318465	0	0.030802448649662816
3106	height10	0.03	perturbed	13	0.05613694633163315	0.057648133021318465	0	0.030802448649662816
3106	height10	0.03	perturbed	14	0.04587320387694098	0.057648133021318465	0	0.030802448649662816
3106	height10	0.03	perturbed	15	0.05841105904853218	0.057648133021318465	1	0.030802448649662816
3106	height10	0.03	perturbed	16	0.03205274785504725	0.057648133021318465	0	0.030802448649662816
3106	height10	0.03	perturbed	17	0.07218619863879434	0.057648133021318465	1	0.030802448649662816
3106	height10	0.03	perturbed	18	0.07596710972059192	0.057648133021318465	1	0.030802448649662816
3106	height10	0.03	perturbed	19	0.0419589221826716	0.057648133021318465	0	0.030802448649662816
3106	height10	0.03	perturbed	20	0.03381455179918156	0.057648133021318465	0	0.030802448649662816
3106	height10	0.03	perturbed	21	0.04760521820423666	0.057648133021318465	0	0.030802448649662816
3106	height10	0.03	perturbed	22	0.03936933819648742	0.057648133021318465	0	0.030802448649662816
3106	height10	0.03	perturbed	23	0.06406487201389877	0.057648133021318465	1	0.030802448649662816
3106	height10	0.03	perturbed	24	0.02671323107468595	0.057648133021318465	0	0.030802448649662816
3106	height10	0.03	perturbed	25	0.052917197858264924	0.057648133021318465	0	0.030802448649662816
3106	height10	0.03	perturbed	26	0.040856991184370556	0.057648133021318465	0	0.030802448649662816
3106	height10	0.03	perturbed	27	0.036534607854609616	0.057648133021318465	0	0.030802448649662816
3106	height10	0.03	perturbed	28	0.049980872864228296	0.057648133021318465	0	0.030802448649662816
3106	height10	0.03	perturbed	29	0.050028221842252404	0.057648133021318465	0	0.030802448649662816
3106	height10	0.03	perturbed	30	0.05174663416813665	0.057648133021318465	0	0.030802448649662816
3106	height10	0.03	perturbed	31	0.04031058472941687	0.057648133021318465	0	0.030802448649662816
3106	height10	0.03	perturbed	32	0.055261663866847485	0.057648133021318465	0	0.030802448649662816
3106	height10	0.03	perturbed	33	0.03541741042427173	0.057648133021318465	0	0.030802448649662816
3106	height10	0.03	perturbed	34	0.06210851320085764	0.057648133021318465	1	0.030802448649662816
3106	height10	0.03	perturbed	35	0.05561090822697162	0.057648133021318465	0	0.030802448649662816
3106	height10	0.03	perturbed	36	0.04637930884573894	0.057648133021318465	0	0.030802448649662816
3106	height10	0.03	perturbed	37	0.06311577468154378	0.057648133021318465	1	0.030802448649662816
3106	height10	0.03	perturbed	38	0.05464674668833226	0.057648133021318465	0	0.030802448649662816
3106	height10	0.03	perturbed	39	0.07696078866173359	0.057648133021318465	1	0.030802448649662816
3106	height10	0.03	perturbed	40	0.06593903143911548	0.057648133021318465	1	0.030802448649662816
3106	height10	0.03	perturbed	41	0.05627070985033364	0.057648133021318465	0	0.030802448649662816
3106	height10	0.03	perturbed	42	0.04027028289303386	0.057648133021318465	0	0.030802448649662816
3106	height10	0.03	perturbed	43	0.048106372482630375	0.057648133021318465	0	0.030802448649662816
3106	height10	0.03	perturbed	44	0.07238697031927141	0.057648133021318465	1	0.030802448649662816
3106	height10	0.03	perturbed	45	0.0399003456932128	0.057648133021318465	0	0.030802448649662816
3106	height10	0.03	perturbed	46	0.0586568211422516	0.057648133021318465	1	0.030802448649662816
3106	height10	0.03	perturbed	47	0.03928977290909209	0.057648133021318465	0	0.030802448649662816
3106	height10	0.03	perturbed	48	0.06707093986907074	0.057648133021318465	1	0.030802448649662816
3106	height10	0.03	perturbed	49	0.05690961500188435	0.057648133021318465	0	0.030802448649662816
3106	height10	0.03	perturbed	50	0.04674709459859939	0.057648133021318465	0	0.030802448649662816
3106	height10	0.03	perturbed	51	0.03898517693955814	0.057648133021318465	0	0.030802448649662816
3106	height10	0.03	perturbed	52	0.06418309691331928	0.057648133021318465	1	0.030802448649662816
3106	height10	0.03	perturbed	53	0.0653160368737934	0.057648133021318465	1	0.030802448649662816
3106	height10	0.03	perturbed	54	0.062463561787383534	0.057648133021318465	1	0.030802448649662816
3106	height10	0.03	perturbed	55	0.05155955566675523	0.057648133021318465	0	0.030802448649662816
3106	height10	0.03	perturbed	56	0.033921789344575536	0.057648133021318465	0	0.030802448649662816
3106	height10	0.03	perturbed	57	0.0545684768397567	0.057648133021318465	0	0.030802448649662816
3106	height10	0.03	perturbed	58	0.03251080723808808	0.057648133021318465	0	0.030802448649662816
3106	height10	0.03	perturbed	59	0.05107130492809765	0.057648133021318465	0	0.030802448649662816
3106	height10	0.03	perturbed	60	0.056946408267828166	0.057648133021318465	0	0.030802448649662816
3106	height10	0.03	perturbed	61	0.05744442015032454	0.057648133021318465	0	0.030802448649662816
3106	height10	0.03	perturbed	62	0.04944930233646241	0.057648133021318465	0	0.030802448649662816
3106	height10	0.03	perturbed	63	0.042455116702293294	0.057648133021318465	0	0.030802448649662816
3106	height10	0.03	perturbed	64	0.03806516414783889	0.057648133021318465	0	0.030802448649662816
3106	height10	0.03	perturbed	65	0.03615534182479203	0.057648133021318465	0	0.030802448649662816
3106	height10	0.03	perturbed	66	0.045366967460455765	0.057648133021318465	0	0.030802448649662816
3106	height10	0.03	perturbed	67	0.05430829099184334	0.057648133021318465	0	0.030802448649662816
3106	height10	0.03	perturbed	68	0.04024485800223482	0.057648133021318465	0	0.030802448649662816
3106	height10	0.03	perturbed	69	0.046650027580182094	0.057648133021318465	0	0.030802448649662816
3106	height10	0.03	perturbed	70	0.05423814880800357	0.057648133021318465	0	0.030802448649662816
3106	height10	0.03	perturbed	71	0.04774383595127784	0.057648133021318465	0	0.030802448649662816
3106	height10	0.03	perturbed	72	0.043762041563384806	0.057648133021318465	0	0.030802448649662816
3106	height10	0.03	perturbed	73	0.0632720762098533	0.057648133021318465	1	0.030802448649662816
3106	height10	0.03	perturbed	74	0.02424045336337806	0.057648133021318465	0	0.030802448649662816
3106	height10	0.03	perturbed	75	0.04753468948134845	0.057648133021318465	0	0.030802448649662816
3106	height10	0.03	perturbed	76	0.053075657919315115	0.057648133021318465	0	0.030802448649662816
3106	height10	0.03	perturbed	77	0.039559497289194126	0.057648133021318465	0	0.030802448649662816
3106	height10	0.03	perturbed	78	0.04981473559847006	0.057648133021318465	0	0.030802448649662816
3106	height10	0.03	perturbed	79	0.04381723225081526	0.057648133021318465	0	0.030802448649662816
3106	height10	0.03	perturbed	80	0.038659001058841215	0.057648133021318465	0	0.030802448649662816
3106	height10	0.03	perturbed	81	0.04840835543258655	0.057648133021318465	0	0.030802448649662816
3106	height10	0.03	perturbed	82	0.0733691784571339	0.057648133021318465	1	0.030802448649662816
3106	height10	0.03	perturbed	83	0.04794404571618355	0.057648133021318465	0	0.030802448649662816
3106	height10	0.03	perturbed	84	0.04705356811325008	0.057648133021318465	0	0.030802448649662816
3106	height10	0.03	perturbed	85	0.06359069381787824	0.057648133021318465	1	0.030802448649662816
3106	height10	0.03	perturbed	86	0.04186448577481723	0.057648133021318465	0	0.030802448649662816
3106	height10	0.03	perturbed	87	0.05741138435524743	0.057648133021318465	0	0.030802448649662816
3106	height10	0.03	perturbed	88	0.04969592221784033	0.057648133021318465	0	0.030802448649662816
3106	height10	0.03	perturbed	89	0.062436927822321645	0.057648133021318465	1	0.030802448649662816
3106	height10	0.03	perturbed	90	0.05661556451534851	0.057648133021318465	0	0.030802448649662816
3106	height10	0.03	perturbed	91	0.04635602256967897	0.057648133021318465	0	0.030802448649662816
3106	height10	0.03	perturbed	92	0.05761778635249324	0.057648133021318465	0	0.030802448649662816
3106	height10	0.03	perturbed	93	0.0611718204516765	0.057648133021318465	1	0.030802448649662816
3106	height10	0.03	perturbed	94	0.04649410819376636	0.057648133021318465	0	0.030802448649662816
3106	height10	0.03	perturbed	95	0.04914028905078763	0.057648133021318465	0	0.030802448649662816
3106	height10	0.03	perturbed	96	0.04042451350455927	0.057648133021318465	0	0.030802448649662816
3106	height10	0.03	perturbed	97	0.04835181486882153	0.057648133021318465	0	0.030802448649662816
3106	height10	0.03	perturbed	98	0.04433391986963617	0.057648133021318465	0	0.030802448649662816
3106	height10	0.03	perturbed	99	0.05762532300999787	0.057648133021318465	0	0.030802448649662816
3106	height10	0.03	perturbed	100	0.04234013279132924	0.057648133021318465	0	0.030802448649662816
3106	height10	0.03	perturbed	101	0.05070659731911071	0.057648133021318465	0	0.030802448649662816
3106	height10	0.03	perturbed	102	0.05860354141743514	0.057648133021318465	1	0.030802448649662816
3106	height10	0.03	perturbed	103	0.03798173156021786	0.057648133021318465	0	0.030802448649662816
3106	height10	0.03	perturbed	104	0.05376006310372048	0.057648133021318465	0	0.030802448649662816
3106	height10	0.03	perturbed	105	0.05871087716557223	0.057648133021318465	1	0.030802448649662816
3106	height10	0.03	perturbed	106	0.02861443196963981	0.057648133021318465	0	0.030802448649662816
3106	height10	0.03	perturbed	107	0.05100021538095638	0.057648133021318465	0	0.030802448649662816
3106	height10	0.03	perturbed	108	0.04262551425267522	0.057648133021318465	0	0.030802448649662816
3106	height10	0.03	perturbed	109	0.05623638104838672	0.057648133021318465	0	0.030802448649662816
3106	height10	0.03	perturbed	110	0.05739516610453193	0.057648133021318465	0	0.030802448649662816
3106	height10	0.03	perturbed	111	0.03113248591424925	0.057648133021318465	0	0.030802448649662816
3106	height10	0.03	perturbed	112	0.04471504221844391	0.057648133021318465	0	0.030802448649662816
3106	height10	0.03	perturbed	113	0.0513669001591109	0.057648133021318465	0	0.030802448649662816
3106	height10	0.03	perturbed	114	0.03518006260705493	0.057648133021318465	0	0.030802448649662816
3106	height10	0.03	perturbed	115	0.036821822985137156	0.057648133021318465	0	0.030802448649662816
3106	height10	0.03	perturbed	116	0.026770683872163584	0.057648133021318465	0	0.030802448649662816
3106	height10	0.03	perturbed	117	0.04469298991889299	0.057648133021318465	0	0.030802448649662816
3106	height10	0.03	perturbed	118	0.04421203092507005	0.057648133021318465	0	0.030802448649662816
3106	height10	0.03	perturbed	119	0.03582917243061713	0.057648133021318465	0	0.030802448649662816
3106	height10	0.03	perturbed	120	0.07260549903842602	0.057648133021318465	1	0.030802448649662816
3106	height10	0.03	perturbed	121	0.057532888778971294	0.057648133021318465	0	0.030802448649662816
3106	height10	0.03	perturbed	122	0.05103874010513237	0.057648133021318465	0	0.030802448649662816
3106	height10	0.03	perturbed	123	0.031136581244653884	0.057648133021318465	0	0.030802448649662816
3106	height10	0.03	perturbed	124	0.06061827636569503	0.057648133021318465	1	0.030802448649662816
3106	height10	0.03	perturbed	125	0.03485446630733157	0.057648133021318465	0	0.030802448649662816
3106	height10	0.03	perturbed	126	0.05021859499232341	0.057648133021318465	0	0.030802448649662816
3106	height10	0.03	perturbed	127	0.05001720057231106	0.057648133021318465	0	0.030802448649662816
3106	height10	0.03	perturbed	128	0.057231770460171846	0.057648133021318465	0	0.030802448649662816
3106	height10	0.03	perturbed	129	0.04942503306102995	0.057648133021318465	0	0.030802448649662816
3106	height10	0.03	perturbed	130	0.062190983692093554	0.057648133021318465	1	0.030802448649662816
3106	height10	0.03	perturbed	131	0.05938642580389826	0.057648133021318465	1	0.030802448649662816
3106	height10	0.03	perturbed	132	0.06031762402556383	0.057648133021318465	1	0.030802448649662816
3106	height10	0.03	perturbed	133	0.04246780110174021	0.057648133021318465	0	0.030802448649662816
3106	height10	0.03	perturbed	134	0.03276488464658326	0.057648133021318465	0	0.030802448649662816
3106	height10	0.03	perturbed	135	0.05501275155719604	0.057648133021318465	0	0.030802448649662816
3106	height10	0.03	perturbed	136	0.054587260698901505	0.057648133021318465	0	0.030802448649662816
3106	height10	0.03	perturbed	137	0.04528279497327936	0.057648133021318465	0	0.030802448649662816
3106	height10	0.03	perturbed	138	0.040905025434398654	0.057648133021318465	0	0.030802448649662816
3106	height10	0.03	perturbed	139	0.0474447063008926	0.057648133021318465	0	0.030802448649662816
3106	height10	0.03	perturbed	140	0.03914049334646218	0.057648133021318465	0	0.030802448649662816
3106	height10	0.03	perturbed	141	0.04756559832441339	0.057648133021318465	0	0.030802448649662816
3106	height10	0.03	perturbed	142	0.04913472884491711	0.057648133021318465	0	0.030802448649662816
3106	height10	0.03	perturbed	143	0.05544520382012487	0.057648133021318465	0	0.030802448649662816
3106	height10	0.03	perturbed	144	0.04968934389577506	0.057648133021318465	0	0.030802448649662816
3106	height10	0.03	perturbed	145	0.05824885875444148	0.057648133021318465	1	0.030802448649662816
3106	height10	0.03	perturbed	146	0.03635368822851849	0.057648133021318465	0	0.030802448649662816
3106	height10	0.03	perturbed	147	0.02771419582317769	0.057648133021318465	0	0.030802448649662816
3106	height10	0.03	perturbed	148	0.05085598234570167	0.057648133021318465	0	0.030802448649662816
3106	height10	0.03	perturbed	149	0.042100509976013355	0.057648133021318465	0	0.030802448649662816
3106	height10	0.03	perturbed	150	0.06245522863328749	0.057648133021318465	1	0.030802448649662816
3106	height10	0.03	perturbed	151	0.036178426634699445	0.057648133021318465	0	0.030802448649662816
3106	height10	0.03	perturbed	152	0.032699456676124235	0.057648133021318465	0	0.030802448649662816
3106	height10	0.03	perturbed	153	0.04975367526979753	0.057648133021318465	0	0.030802448649662816
3106	height10	0.03	perturbed	154	0.03808297991856979	0.057648133021318465	0	0.030802448649662816
3106	height10	0.03	perturbed	155	0.05198332670836364	0.057648133021318465	0	0.030802448649662816
3106	height10	0.03	perturbed	156	0.06882928051125663	0.057648133021318465	1	0.030802448649662816
3106	height10	0.03	perturbed	157	0.0382688861708073	0.057648133021318465	0	0.030802448649662816
3106	height10	0.03	perturbed	158	0.041024990630085204	0.057648133021318465	0	0.030802448649662816
3106	height10	0.03	perturbed	159	0.06920451009539444	0.057648133021318465	1	0.030802448649662816
3106	height10	0.06	compatible	0	0.03974871878696909	0.057648133021318465	0	4.360834243726253e-06
3106	height10	0.06	compatible	1	0.038387511750350975	0.057648133021318465	0	4.360834243726253e-06
3106	height10	0.06	compatible	2	0.04955829516986107	0.057648133021318465	0	4.360834243726253e-06
3106	height10	0.06	compatible	3	0.04342468721476282	0.057648133021318465	0	4.360834243726253e-06
3106	height10	0.06	compatible	4	0.037134572551373445	0.057648133021318465	0	4.360834243726253e-06
3106	height10	0.06	compatible	5	0.04072979540781348	0.057648133021318465	0	4.360834243726253e-06
3106	height10	0.06	compatible	6	0.03087014271887035	0.057648133021318465	0	4.360834243726253e-06
3106	height10	0.06	compatible	7	0.032819632515947994	0.057648133021318465	0	4.360834243726253e-06
3106	height10	0.06	compatible	8	0.036924490403965796	0.057648133021318465	0	4.360834243726253e-06
3106	height10	0.06	compatible	9	0.05524331802131759	0.057648133021318465	0	4.360834243726253e-06
3106	height10	0.06	compatible	10	0.03138259626141426	0.057648133021318465	0	4.360834243726253e-06
3106	height10	0.06	compatible	11	0.04523439902373413	0.057648133021318465	0	4.360834243726253e-06
3106	height10	0.06	compatible	12	0.02975812154397948	0.057648133021318465	0	4.360834243726253e-06
3106	height10	0.06	compatible	13	0.03418939437448289	0.057648133021318465	0	4.360834243726253e-06
3106	height10	0.06	compatible	14	0.03174829090516776	0.057648133021318465	0	4.360834243726253e-06
3106	height10	0.06	compatible	15	0.028926888660167134	0.057648133021318465	0	4.360834243726253e-06
3106	height10	0.06	compatible	16	0.04302774564320282	0.057648133021318465	0	4.360834243726253e-06
3106	height10	0.06	compatible	17	0.03807330094460798	0.057648133021318465	0	4.360834243726253e-06
3106	height10	0.06	compatible	18	0.034655470465734556	0.057648133021318465	0	4.360834243726253e-06
3106	height10	0.06	compatible	19	0.029007292761768354	0.057648133021318465	0	4.360834243726253e-06
3106	height10	0.06	compatible	20	0.04715783738381066	0.057648133021318465	0	4.360834243726253e-06
3106	height10	0.06	compatible	21	0.031836323657663076	0.057648133021318465	0	4.360834243726253e-06
3106	height10	0.06	compatible	22	0.03686475810923967	0.057648133021318465	0	4.360834243726253e-06
3106	height10	0.06	compatible	23	0.04349083333012378	0.057648133021318465	0	4.360834243726253e-06
3106	height10	0.06	compatible	24	0.04455581947424202	0.057648133021318465	0	4.360834243726253e-06
3106	height10	0.06	compatible	25	0.02749800909097592	0.057648133021318465	0	4.360834243726253e-06
3106	height10	0.06	compatible	26	0.03789770320760452	0.057648133021318465	0	4.360834243726253e-06
3106	height10	0.06	compatible	27	0.042872936598535034	0.057648133021318465	0	4.360834243726253e-06
3106	height10	0.06	compatible	28	0.04129838624094335	0.057648133021318465	0	4.360834243726253e-06
3106	height10	0.06	compatible	29	0.0306455951986171	0.057648133021318465	0	4.360834243726253e-06
3106	height10	0.06	compatible	30	0.01864888729486827	0.057648133021318465	0	4.360834243726253e-06
3106	height10	0.06	compatible	31	0.0349772502442588	0.057648133021318465	0	4.360834243726253e-06
3106	height10	0.06	compatible	32	0.03224675053444159	0.057648133021318465	0	4.360834243726253e-06
3106	height10	0.06	compatible	33	0.025491061288002024	0.057648133021318465	0	4.360834243726253e-06
3106	height10	0.06	compatible	34	0.037747918282616214	0.057648133021318465	0	4.360834243726253e-06
3106	height10	0.06	compatible	35	0.03194019468752714	0.057648133021318465	0	4.360834243726253e-06
3106	height10	0.06	compatible	36	0.04497240262663636	0.057648133021318465	0	4.360834243726253e-06
3106	height10	0.06	compatible	37	0.04333365608046635	0.057648133021318465	0	4.360834243726253e-06
3106	height10	0.06	compatible	38	0.06572120157122363	0.057648133021318465	1	4.360834243726253e-06
3106	height10	0.06	compatible	39	0.02619717854446016	0.057648133021318465	0	4.360834243726253e-06
3106	height10	0.06	compatible	40	0.024787382761413	0.057648133021318465	0	4.360834243726253e-06
3106	height10	0.06	compatible	41	0.023377969090049324	0.057648133021318465	0	4.360834243726253e-06
3106	height10	0.06	compatible	42	0.02671648261213086	0.057648133021318465	0	4.360834243726253e-06
3106	height10	0.06	compatible	43	0.03026929140947835	0.057648133021318465	0	4.360834243726253e-06
3106	height10	0.06	compatible	44	0.04320319246019025	0.057648133021318465	0	4.360834243726253e-06
3106	height10	0.06	compatible	45	0.029880934023207403	0.057648133021318465	0	4.360834243726253e-06
3106	height10	0.06	compatible	46	0.049688719065959466	0.057648133021318465	0	4.360834243726253e-06
3106	height10	0.06	compatible	47	0.033731304683133484	0.057648133021318465	0	4.360834243726253e-06
3106	height10	0.06	compatible	48	0.045209034615132884	0.057648133021318465	0	4.360834243726253e-06
3106	height10	0.06	compatible	49	0.042260193918051234	0.057648133021318465	0	4.360834243726253e-06
3106	height10	0.06	compatible	50	0.04898552422810041	0.057648133021318465	0	4.360834243726253e-06
3106	height10	0.06	compatible	51	0.04509266802444117	0.057648133021318465	0	4.360834243726253e-06
3106	height10	0.06	compatible	52	0.03655037648835776	0.057648133021318465	0	4.360834243726253e-06
3106	height10	0.06	compatible	53	0.06473128010315098	0.057648133021318465	1	4.360834243726253e-06
3106	height10	0.06	compatible	54	0.04168744809319065	0.057648133021318465	0	4.360834243726253e-06
3106	height10	0.06	compatible	55	0.02950721444649098	0.057648133021318465	0	4.360834243726253e-06
3106	height10	0.06	compatible	56	0.041442602975191103	0.057648133021318465	0	4.360834243726253e-06
3106	height10	0.06	compatible	57	0.04522378813574163	0.057648133021318465	0	4.360834243726253e-06
3106	height10	0.06	compatible	58	0.02574559349905895	0.057648133021318465	0	4.360834243726253e-06
3106	height10	0.06	compatible	59	0.04706541534309083	0.057648133021318465	0	4.360834243726253e-06
3106	height10	0.06	compatible	60	0.03265834143703933	0.057648133021318465	0	4.360834243726253e-06
3106	height10	0.06	compatible	61	0.05612025278241388	0.057648133021318465	0	4.360834243726253e-06
3106	height10	0.06	compatible	62	0.030633087756178103	0.057648133021318465	0	4.360834243726253e-06
3106	height10	0.06	compatible	63	0.034992177080697615	0.057648133021318465	0	4.360834243726253e-06
3106	height10	0.06	compatible	64	0.04482154031506437	0.057648133021318465	0	4.360834243726253e-06
3106	height10	0.06	compatible	65	0.04351827598315246	0.057648133021318465	0	4.360834243726253e-06
3106	height10	0.06	compatible	66	0.04261271927054897	0.057648133021318465	0	4.360834243726253e-06
3106	height10	0.06	compatible	67	0.04717612629803937	0.057648133021318465	0	4.360834243726253e-06
3106	height10	0.06	compatible	68	0.05864151182183451	0.057648133021318465	1	4.360834243726253e-06
3106	height10	0.06	compatible	69	0.05424492832974391	0.057648133021318465	0	4.360834243726253e-06
3106	height10	0.06	compatible	70	0.032885036209962894	0.057648133021318465	0	4.360834243726253e-06
3106	height10	0.06	compatible	71	0.03740384513539513	0.057648133021318465	0	4.360834243726253e-06
3106	height10	0.06	compatible	72	0.03244822737388239	0.057648133021318465	0	4.360834243726253e-06
3106	height10	0.06	compatible	73	0.045344319418618446	0.057648133021318465	0	4.360834243726253e-06
3106	height10	0.06	compatible	74	0.045103035721738065	0.057648133021318465	0	4.360834243726253e-06
3106	height10	0.06	compatible	75	0.051456671958497534	0.057648133021318465	0	4.360834243726253e-06
3106	height10	0.06	compatible	76	0.029912815630544008	0.057648133021318465	0	4.360834243726253e-06
3106	height10	0.06	compatible	77	0.05254553650245709	0.057648133021318465	0	4.360834243726253e-06
3106	height10	0.06	compatible	78	0.05761647809714143	0.057648133021318465	0	4.360834243726253e-06
3106	height10	0.06	compatible	79	0.0358962722424083	0.057648133021318465	0	4.360834243726253e-06
3106	height10	0.06	compatible	80	0.02657617255223127	0.057648133021318465	0	4.360834243726253e-06
3106	height10	0.06	compatible	81	0.04374429538692267	0.057648133021318465	0	4.360834243726253e-06
3106	height10	0.06	compatible	82	0.03986789485340789	0.057648133021318465	0	4.360834243726253e-06
3106	height10	0.06	compatible	83	0.02297786971118483	0.057648133021318465	0	4.360834243726253e-06
3106	height10	0.06	compatible	84	0.05259048262109143	0.057648133021318465	0	4.360834243726253e-06
3106	height10	0.06	compatible	85	0.03146562969888616	0.057648133021318465	0	4.360834243726253e-06
3106	height10	0.06	compatible	86	0.03703738288432751	0.057648133021318465	0	4.360834243726253e-06
3106	height10	0.06	compatible	87	0.05489528866646244	0.057648133021318465	0	4.360834243726253e-06
3106	height10	0.06	compatible	88	0.042083293108661754	0.057648133021318465	0	4.360834243726253e-06
3106	height10	0.06	compatible	89	0.03807403158829998	0.057648133021318465	0	4.360834243726253e-06
3106	height10	0.06	compatible	90	0.02830665699534803	0.057648133021318465	0	4.360834243726253e-06
3106	height10	0.06	compatible	91	0.04539421802009237	0.057648133021318465	0	4.360834243726253e-06
3106	height10	0.06	compatible	92	0.03764545643769676	0.057648133021318465	0	4.360834243726253e-06
3106	height10	0.06	compatible	93	0.03743045750222739	0.057648133021318465	0	4.360834243726253e-06
3106	height10	0.06	compatible	94	0.03971690139115492	0.057648133021318465	0	4.360834243726253e-06
3106	height10	0.06	compatible	95	0.03618429264655759	0.057648133021318465	0	4.360834243726253e-06
3106	height10	0.06	compatible	96	0.04761125127538631	0.057648133021318465	0	4.360834243726253e-06
3106	height10	0.06	compatible	97	0.029385886968311566	0.057648133021318465	0	4.360834243726253e-06
3106	height10	0.06	compatible	98	0.04531649115101156	0.057648133021318465	0	4.360834243726253e-06
3106	height10	0.06	compatible	99	0.036633939449399515	0.057648133021318465	0	4.360834243726253e-06
3106	height10	0.06	compatible	100	0.031099826910737212	0.057648133021318465	0	4.360834243726253e-06
3106	height10	0.06	compatible	101	0.030606464000622936	0.057648133021318465	0	4.360834243726253e-06
3106	height10	0.06	compatible	102	0.0362206434135623	0.057648133021318465	0	4.360834243726253e-06
3106	height10	0.06	compatible	103	0.034518803703211344	0.057648133021318465	0	4.360834243726253e-06
3106	height10	0.06	compatible	104	0.029775618592184	0.057648133021318465	0	4.360834243726253e-06
3106	height10	0.06	compatible	105	0.03786484694409702	0.057648133021318465	0	4.360834243726253e-06
3106	height10	0.06	compatible	106	0.03991173467938302	0.057648133021318465	0	4.360834243726253e-06
3106	height10	0.06	compatible	107	0.03562080322356162	0.057648133021318465	0	4.360834243726253e-06
3106	height10	0.06	compatible	108	0.04711360679582507	0.057648133021318465	0	4.360834243726253e-06
3106	height10	0.06	compatible	109	0.035440986830625056	0.057648133021318465	0	4.360834243726253e-06
3106	height10	0.06	compatible	110	0.027487636554126595	0.057648133021318465	0	4.360834243726253e-06
3106	height10	0.06	compatible	111	0.04565156078615586	0.057648133021318465	0	4.360834243726253e-06
3106	height10	0.06	compatible	112	0.051915382825113425	0.057648133021318465	0	4.360834243726253e-06
3106	height10	0.06	compatible	113	0.04619251990452995	0.057648133021318465	0	4.360834243726253e-06
3106	height10	0.06	compatible	114	0.022948462218461925	0.057648133021318465	0	4.360834243726253e-06
3106	height10	0.06	compatible	115	0.040679842432669186	0.057648133021318465	0	4.360834243726253e-06
3106	height10	0.06	compatible	116	0.028377638464771107	0.057648133021318465	0	4.360834243726253e-06
3106	height10	0.06	compatible	117	0.04380491361224835	0.057648133021318465	0	4.360834243726253e-06
3106	height10	0.06	compatible	118	0.05679140710740601	0.057648133021318465	0	4.360834243726253e-06
3106	height10	0.06	compatible	119	0.06045957465281686	0.057648133021318465	1	4.360834243726253e-06
3106	height10	0.06	compatible	120	0.04975560541378782	0.057648133021318465	0	4.360834243726253e-06
3106	height10	0.06	compatible	121	0.037803799052483045	0.057648133021318465	0	4.360834243726253e-06
3106	height10	0.06	compatible	122	0.035739517071203014	0.057648133021318465	0	4.360834243726253e-06
3106	height10	0.06	compatible	123	0.030817768383353268	0.057648133021318465	0	4.360834243726253e-06
3106	height10	0.06	compatible	124	0.03977929280806421	0.057648133021318465	0	4.360834243726253e-06
3106	height10	0.06	compatible	125	0.053207512786585566	0.057648133021318465	0	4.360834243726253e-06
3106	height10	0.06	compatible	126	0.03702384706469588	0.057648133021318465	0	4.360834243726253e-06
3106	height10	0.06	compatible	127	0.05191967331568469	0.057648133021318465	0	4.360834243726253e-06
3106	height10	0.06	compatible	128	0.07110782479794783	0.057648133021318465	1	4.360834243726253e-06
3106	height10	0.06	compatible	129	0.042364281146024634	0.057648133021318465	0	4.360834243726253e-06
3106	height10	0.06	compatible	130	0.030843713983806056	0.057648133021318465	0	4.360834243726253e-06
3106	height10	0.06	compatible	131	0.04800631173159696	0.057648133021318465	0	4.360834243726253e-06
3106	height10	0.06	compatible	132	0.028428868540285538	0.057648133021318465	0	4.360834243726253e-06
3106	height10	0.06	compatible	133	0.029444201712171117	0.057648133021318465	0	4.360834243726253e-06
3106	height10	0.06	compatible	134	0.04791544278432427	0.057648133021318465	0	4.360834243726253e-06
3106	height10	0.06	compatible	135	0.02170668552598988	0.057648133021318465	0	4.360834243726253e-06
3106	height10	0.06	compatible	136	0.03092756115965902	0.057648133021318465	0	4.360834243726253e-06
3106	height10	0.06	compatible	137	0.050972012683052646	0.057648133021318465	0	4.360834243726253e-06
3106	height10	0.06	compatible	138	0.03592212489814073	0.057648133021318465	0	4.360834243726253e-06
3106	height10	0.06	compatible	139	0.047643239774748596	0.057648133021318465	0	4.360834243726253e-06
3106	height10	0.06	compatible	140	0.049722408969069	0.057648133021318465	0	4.360834243726253e-06
3106	height10	0.06	compatible	141	0.022445117391927158	0.057648133021318465	0	4.360834243726253e-06
3106	height10	0.06	compatible	142	0.041731419882527376	0.057648133021318465	0	4.360834243726253e-06
3106	height10	0.06	compatible	143	0.03003807310957934	0.057648133021318465	0	4.360834243726253e-06
3106	height10	0.06	compatible	144	0.04928162159536506	0.057648133021318465	0	4.360834243726253e-06
3106	height10	0.06	compatible	145	0.03839643710830043	0.057648133021318465	0	4.360834243726253e-06
3106	height10	0.06	compatible	146	0.021816343300909993	0.057648133021318465	0	4.360834243726253e-06
3106	height10	0.06	compatible	147	0.047512431177166026	0.057648133021318465	0	4.360834243726253e-06
3106	height10	0.06	compatible	148	0.05105135604933392	0.057648133021318465	0	4.360834243726253e-06
3106	height10	0.06	compatible	149	0.04144350458515518	0.057648133021318465	0	4.360834243726253e-06
3106	height10	0.06	compatible	150	0.016363637029303074	0.057648133021318465	0	4.360834243726253e-06
3106	height10	0.06	compatible	151	0.054984505795089136	0.057648133021318465	0	4.360834243726253e-06
3106	height10	0.06	compatible	152	0.03511267698852986	0.057648133021318465	0	4.360834243726253e-06
3106	height10	0.06	compatible	153	0.043666171174539886	0.057648133021318465	0	4.360834243726253e-06
3106	height10	0.06	compatible	154	0.040273127772506814	0.057648133021318465	0	4.360834243726253e-06
3106	height10	0.06	compatible	155	0.04071495727438332	0.057648133021318465	0	4.360834243726253e-06
3106	height10	0.06	compatible	156	0.0321453887250815	0.057648133021318465	0	4.360834243726253e-06
3106	height10	0.06	compatible	157	0.03756100980903613	0.057648133021318465	0	4.360834243726253e-06
3106	height10	0.06	compatible	158	0.03273767443598057	0.057648133021318465	0	4.360834243726253e-06
3106	height10	0.06	compatible	159	0.04428249409806421	0.057648133021318465	0	4.360834243726253e-06
3106	height10	0.06	perturbed	0	0.08983632670994925	0.057648133021318465	1	0.061602465771356016
3106	height10	0.06	perturbed	1	0.05798741099899929	0.057648133021318465	1	0.061602465771356016
3106	height10	0.06	perturbed	2	0.08162780987083354	0.057648133021318465	1	0.061602465771356016
3106	height10	0.06	perturbed	3	0.06581773167145775	0.057648133021318465	1	0.061602465771356016
3106	height10	0.06	perturbed	4	0.08203368210922309	0.057648133021318465	1	0.061602465771356016
3106	height10	0.06	perturbed	5	0.052778551474585156	0.057648133021318465	0	0.061602465771356016
3106	height10	0.06	perturbed	6	0.07062568976892425	0.057648133021318465	1	0.061602465771356016
3106	height10	0.06	perturbed	7	0.05632486107805261	0.057648133021318465	0	0.061602465771356016
3106	height10	0.06	perturbed	8	0.06032280708255491	0.057648133021318465	1	0.061602465771356016
3106	height10	0.06	perturbed	9	0.06700596355427006	0.057648133021318465	1	0.061602465771356016
3106	height10	0.06	perturbed	10	0.07471710516031853	0.057648133021318465	1	0.061602465771356016
3106	height10	0.06	perturbed	11	0.06891049563800002	0.057648133021318465	1	0.061602465771356016
3106	height10	0.06	perturbed	12	0.06602130706008624	0.057648133021318465	1	0.061602465771356016
3106	height10	0.06	perturbed	13	0.05420569420683667	0.057648133021318465	0	0.061602465771356016
3106	height10	0.06	perturbed	14	0.06979326201726314	0.057648133021318465	1	0.061602465771356016
3106	height10	0.06	perturbed	15	0.06074562263066736	0.057648133021318465	1	0.061602465771356016
3106	height10	0.06	perturbed	16	0.06293454220699005	0.057648133021318465	1	0.061602465771356016
3106	height10	0.06	perturbed	17	0.06850935010215606	0.057648133021318465	1	0.061602465771356016
3106	height10	0.06	perturbed	18	0.07568873160945565	0.057648133021318465	1	0.061602465771356016
3106	height10	0.06	perturbed	19	0.07420633439110338	0.057648133021318465	1	0.061602465771356016
3106	height10	0.06	perturbed	20	0.07736396513928571	0.057648133021318465	1	0.061602465771356016
3106	height10	0.06	perturbed	21	0.06915247675216953	0.057648133021318465	1	0.061602465771356016
3106	height10	0.06	perturbed	22	0.06758215129457641	0.057648133021318465	1	0.061602465771356016
3106	height10	0.06	perturbed	23	0.08504700232588308	0.057648133021318465	1	0.061602465771356016
3106	height10	0.06	perturbed	24	0.08665977928026791	0.057648133021318465	1	0.061602465771356016
3106	height10	0.06	perturbed	25	0.09101832302753174	0.057648133021318465	1	0.061602465771356016
3106	height10	0.06	perturbed	26	0.05685219170963968	0.057648133021318465	0	0.061602465771356016
3106	height10	0.06	perturbed	27	0.06263881513738562	0.057648133021318465	1	0.061602465771356016
3106	height10	0.06	perturbed	28	0.06892807679716753	0.057648133021318465	1	0.061602465771356016
3106	height10	0.06	perturbed	29	0.05689130075344601	0.057648133021318465	0	0.061602465771356016
3106	height10	0.06	perturbed	30	0.07905607417870252	0.057648133021318465	1	0.061602465771356016
3106	height10	0.06	perturbed	31	0.07301656581901125	0.057648133021318465	1	0.061602465771356016
3106	height10	0.06	perturbed	32	0.09091414719820078	0.057648133021318465	1	0.061602465771356016
3106	height10	0.06	perturbed	33	0.04861535366369738	0.057648133021318465	0	0.061602465771356016
3106	height10	0.06	perturbed	34	0.0691524826320412	0.057648133021318465	1	0.061602465771356016
3106	height10	0.06	perturbed	35	0.05800558564803593	0.057648133021318465	1	0.061602465771356016
3106	height10	0.06	perturbed	36	0.07432405177433736	0.057648133021318465	1	0.061602465771356016
3106	height10	0.06	perturbed	37	0.06571370122978061	0.057648133021318465	1	0.061602465771356016
3106	height10	0.06	perturbed	38	0.0909615798854876	0.057648133021318465	1	0.061602465771356016
3106	height10	0.06	perturbed	39	0.057020295913297714	0.057648133021318465	0	0.061602465771356016
3106	height10	0.06	perturbed	40	0.07499525180207181	0.057648133021318465	1	0.061602465771356016
3106	height10	0.06	perturbed	41	0.08153080708334842	0.057648133021318465	1	0.061602465771356016
3106	height10	0.06	perturbed	42	0.06650507195312186	0.057648133021318465	1	0.061602465771356016
3106	height10	0.06	perturbed	43	0.09480932157485096	0.057648133021318465	1	0.061602465771356016
3106	height10	0.06	perturbed	44	0.06442266184691992	0.057648133021318465	1	0.061602465771356016
3106	height10	0.06	perturbed	45	0.06932385557729748	0.057648133021318465	1	0.061602465771356016
3106	height10	0.06	perturbed	46	0.08197854950663644	0.057648133021318465	1	0.061602465771356016
3106	height10	0.06	perturbed	47	0.07598411358740782	0.057648133021318465	1	0.061602465771356016
3106	height10	0.06	perturbed	48	0.08147337563737779	0.057648133021318465	1	0.061602465771356016
3106	height10	0.06	perturbed	49	0.05943382161914844	0.057648133021318465	1	0.061602465771356016
3106	height10	0.06	perturbed	50	0.07297306264923217	0.057648133021318465	1	0.061602465771356016
3106	height10	0.06	perturbed	51	0.06471737294537576	0.057648133021318465	1	0.061602465771356016
3106	height10	0.06	perturbed	52	0.07170645235868735	0.057648133021318465	1	0.061602465771356016
3106	height10	0.06	perturbed	53	0.07030374607145258	0.057648133021318465	1	0.061602465771356016
3106	height10	0.06	perturbed	54	0.04242445350912848	0.057648133021318465	0	0.061602465771356016
3106	height10	0.06	perturbed	55	0.07585289833563391	0.057648133021318465	1	0.061602465771356016
3106	height10	0.06	perturbed	56	0.06901388338545633	0.057648133021318465	1	0.061602465771356016
3106	height10	0.06	perturbed	57	0.07364416948518482	0.057648133021318465	1	0.061602465771356016
3106	height10	0.06	perturbed	58	0.10202143298632538	0.057648133021318465	1	0.061602465771356016
3106	height10	0.06	perturbed	59	0.06695235024642142	0.057648133021318465	1	0.061602465771356016
3106	height10	0.06	perturbed	60	0.07306762874284553	0.057648133021318465	1	0.061602465771356016
3106	height10	0.06	perturbed	61	0.07063454628364123	0.057648133021318465	1	0.061602465771356016
3106	height10	0.06	perturbed	62	0.06980558605953648	0.057648133021318465	1	0.061602465771356016
3106	height10	0.06	perturbed	63	0.06880606491774274	0.057648133021318465	1	0.061602465771356016
3106	height10	0.06	perturbed	64	0.07433179130714682	0.057648133021318465	1	0.061602465771356016
3106	height10	0.06	perturbed	65	0.07716743232069292	0.057648133021318465	1	0.061602465771356016
3106	height10	0.06	perturbed	66	0.05945907177630477	0.057648133021318465	1	0.061602465771356016
3106	height10	0.06	perturbed	67	0.07882236868745272	0.057648133021318465	1	0.061602465771356016
3106	height10	0.06	perturbed	68	0.08195643063292746	0.057648133021318465	1	0.061602465771356016
3106	height10	0.06	perturbed	69	0.06776305056104655	0.057648133021318465	1	0.061602465771356016
3106	height10	0.06	perturbed	70	0.0730498864386272	0.057648133021318465	1	0.061602465771356016
3106	height10	0.06	perturbed	71	0.07999629546298917	0.057648133021318465	1	0.061602465771356016
3106	height10	0.06	perturbed	72	0.06678377148669008	0.057648133021318465	1	0.061602465771356016
3106	height10	0.06	perturbed	73	0.0489681272985719	0.057648133021318465	0	0.061602465771356016
3106	height10	0.06	perturbed	74	0.07682284886966771	0.057648133021318465	1	0.061602465771356016
3106	height10	0.06	perturbed	75	0.0795639655621222	0.057648133021318465	1	0.061602465771356016
3106	height10	0.06	perturbed	76	0.05776013029717013	0.057648133021318465	1	0.061602465771356016
3106	height10	0.06	perturbed	77	0.07794766662213759	0.057648133021318465	1	0.061602465771356016
3106	height10	0.06	perturbed	78	0.06256459062440808	0.057648133021318465	1	0.061602465771356016
3106	height10	0.06	perturbed	79	0.07176675233604285	0.057648133021318465	1	0.061602465771356016
3106	height10	0.06	perturbed	80	0.07044388872234321	0.057648133021318465	1	0.061602465771356016
3106	height10	0.06	perturbed	81	0.07888095252533019	0.057648133021318465	1	0.061602465771356016
3106	height10	0.06	perturbed	82	0.08253952964795949	0.057648133021318465	1	0.061602465771356016
3106	height10	0.06	perturbed	83	0.06404163874801076	0.057648133021318465	1	0.061602465771356016
3106	height10	0.06	perturbed	84	0.09435501043520209	0.057648133021318465	1	0.061602465771356016
3106	height10	0.06	perturbed	85	0.053856539800411725	0.057648133021318465	0	0.061602465771356016
3106	height10	0.06	perturbed	86	0.029047334065369718	0.057648133021318465	0	0.061602465771356016
3106	height10	0.06	perturbed	87	0.07694043381391716	0.057648133021318465	1	0.061602465771356016
3106	height10	0.06	perturbed	88	0.06026716466570047	0.057648133021318465	1	0.061602465771356016
3106	height10	0.06	perturbed	89	0.06842528142877052	0.057648133021318465	1	0.061602465771356016
3106	height10	0.06	perturbed	90	0.0621375679227646	0.057648133021318465	1	0.061602465771356016
3106	height10	0.06	perturbed	91	0.07246689190208959	0.057648133021318465	1	0.061602465771356016
3106	height10	0.06	perturbed	92	0.07631724864304337	0.057648133021318465	1	0.061602465771356016
3106	height10	0.06	perturbed	93	0.06938853221439341	0.057648133021318465	1	0.061602465771356016
3106	height10	0.06	perturbed	94	0.05636540752549042	0.057648133021318465	0	0.061602465771356016
3106	height10	0.06	perturbed	95	0.07903646707096429	0.057648133021318465	1	0.061602465771356016
3106	height10	0.06	perturbed	96	0.07621589390364428	0.057648133021318465	1	0.061602465771356016
3106	height10	0.06	perturbed	97	0.09523497453246241	0.057648133021318465	1	0.061602465771356016
3106	height10	0.06	perturbed	98	0.07956670320990437	0.057648133021318465	1	0.061602465771356016
3106	height10	0.06	perturbed	99	0.07115927562903457	0.057648133021318465	1	0.061602465771356016
3106	height10	0.06	perturbed	100	0.09589325078105977	0.057648133021318465	1	0.061602465771356016
3106	height10	0.06	perturbed	101	0.06997982813714435	0.057648133021318465	1	0.061602465771356016
3106	height10	0.06	perturbed	102	0.0622046638393525	0.057648133021318465	1	0.061602465771356016
3106	height10	0.06	perturbed	103	0.056216876967667154	0.057648133021318465	0	0.061602465771356016
3106	height10	0.06	perturbed	104	0.04888848089100391	0.057648133021318465	0	0.061602465771356016
3106	height10	0.06	perturbed	105	0.07339755579892585	0.057648133021318465	1	0.061602465771356016
3106	height10	0.06	perturbed	106	0.08168211373953867	0.057648133021318465	1	0.061602465771356016
3106	height10	0.06	perturbed	107	0.045795532057270966	0.057648133021318465	0	0.061602465771356016
3106	height10	0.06	perturbed	108	0.07965124428616573	0.057648133021318465	1	0.061602465771356016
3106	height10	0.06	perturbed	109	0.06701316964606208	0.057648133021318465	1	0.061602465771356016
3106	height10	0.06	perturbed	110	0.07216003460320237	0.057648133021318465	1	0.061602465771356016
3106	height10	0.06	perturbed	111	0.10042105903503282	0.057648133021318465	1	0.061602465771356016
3106	height10	0.06	perturbed	112	0.08001986430536757	0.057648133021318465	1	0.061602465771356016
3106	height10	0.06	perturbed	113	0.08212260726113195	0.057648133021318465	1	0.061602465771356016
3106	height10	0.06	perturbed	114	0.06967970701842066	0.057648133021318465	1	0.061602465771356016
3106	height10	0.06	perturbed	115	0.058204228822825554	0.057648133021318465	1	0.061602465771356016
3106	height10	0.06	perturbed	116	0.09229450305297715	0.057648133021318465	1	0.061602465771356016
3106	height10	0.06	perturbed	117	0.088973430937029	0.057648133021318465	1	0.061602465771356016
3106	height10	0.06	perturbed	118	0.07157765381696946	0.057648133021318465	1	0.061602465771356016
3106	height10	0.06	perturbed	119	0.0743930176567921	0.057648133021318465	1	0.061602465771356016
3106	height10	0.06	perturbed	120	0.09317577559730222	0.057648133021318465	1	0.061602465771356016
3106	height10	0.06	perturbed	121	0.08203569091641721	0.057648133021318465	1	0.061602465771356016
3106	height10	0.06	perturbed	122	0.056035324119693336	0.057648133021318465	0	0.061602465771356016
3106	height10	0.06	perturbed	123	0.06326063350704564	0.057648133021318465	1	0.061602465771356016
3106	height10	0.06	perturbed	124	0.04345700775706565	0.057648133021318465	0	0.061602465771356016
3106	height10	0.06	perturbed	125	0.04027657854182377	0.057648133021318465	0	0.061602465771356016
3106	height10	0.06	perturbed	126	0.06893834971954527	0.057648133021318465	1	0.061602465771356016
3106	height10	0.06	perturbed	127	0.0824793430148347	0.057648133021318465	1	0.061602465771356016
3106	height10	0.06	perturbed	128	0.059733272362535256	0.057648133021318465	1	0.061602465771356016
3106	height10	0.06	perturbed	129	0.07115851824103184	0.057648133021318465	1	0.061602465771356016
3106	height10	0.06	perturbed	130	0.05540904725626508	0.057648133021318465	0	0.061602465771356016
3106	height10	0.06	perturbed	131	0.0755275470191559	0.057648133021318465	1	0.061602465771356016
3106	height10	0.06	perturbed	132	0.05851186251750595	0.057648133021318465	1	0.061602465771356016
3106	height10	0.06	perturbed	133	0.0674605600370842	0.057648133021318465	1	0.061602465771356016
3106	height10	0.06	perturbed	134	0.07231222005216931	0.057648133021318465	1	0.061602465771356016
3106	height10	0.06	perturbed	135	0.08660965444618766	0.057648133021318465	1	0.061602465771356016
3106	height10	0.06	perturbed	136	0.07497788846062071	0.057648133021318465	1	0.061602465771356016
3106	height10	0.06	perturbed	137	0.05449524311777946	0.057648133021318465	0	0.061602465771356016
3106	height10	0.06	perturbed	138	0.07927977242091194	0.057648133021318465	1	0.061602465771356016
3106	height10	0.06	perturbed	139	0.05271114266321131	0.057648133021318465	0	0.061602465771356016
3106	height10	0.06	perturbed	140	0.09396519151839311	0.057648133021318465	1	0.061602465771356016
3106	height10	0.06	perturbed	141	0.08115252565112582	0.057648133021318465	1	0.061602465771356016
3106	height10	0.06	perturbed	142	0.08766238679136874	0.057648133021318465	1	0.061602465771356016
3106	height10	0.06	perturbed	143	0.0710071837319126	0.057648133021318465	1	0.061602465771356016
3106	height10	0.06	perturbed	144	0.030194129219174068	0.057648133021318465	0	0.061602465771356016
3106	height10	0.06	perturbed	145	0.05783659760355983	0.057648133021318465	1	0.061602465771356016
3106	height10	0.06	perturbed	146	0.06221374961196759	0.057648133021318465	1	0.061602465771356016
3106	height10	0.06	perturbed	147	0.05710014460024958	0.057648133021318465	0	0.061602465771356016
3106	height10	0.06	perturbed	148	0.07935493807885895	0.057648133021318465	1	0.061602465771356016
3106	height10	0.06	perturbed	149	0.07506841966227144	0.057648133021318465	1	0.061602465771356016
3106	height10	0.06	perturbed	150	0.07058173047534343	0.057648133021318465	1	0.061602465771356016
3106	height10	0.06	perturbed	151	0.05452087156940012	0.057648133021318465	0	0.061602465771356016
3106	height10	0.06	perturbed	152	0.06267622747524587	0.057648133021318465	1	0.061602465771356016
3106	height10	0.06	perturbed	153	0.058256713854309014	0.057648133021318465	1	0.061602465771356016
3106	height10	0.06	perturbed	154	0.05470489486003854	0.057648133021318465	0	0.061602465771356016
3106	height10	0.06	perturbed	155	0.07329168202385053	0.057648133021318465	1	0.061602465771356016
3106	height10	0.06	perturbed	156	0.08641744228781117	0.057648133021318465	1	0.061602465771356016
3106	height10	0.06	perturbed	157	0.08203225294884642	0.057648133021318465	1	0.061602465771356016
3106	height10	0.06	perturbed	158	0.09174966035566129	0.057648133021318465	1	0.061602465771356016
3106	height10	0.06	perturbed	159	0.07109310046702337	0.057648133021318465	1	0.061602465771356016
3106	height10	0.1	compatible	0	0.033073222570143467	0.057648133021318465	0	5.536361729247493e-06
3106	height10	0.1	compatible	1	0.03637166061317178	0.057648133021318465	0	5.536361729247493e-06
3106	height10	0.1	compatible	2	0.04855425069714907	0.057648133021318465	0	5.536361729247493e-06
3106	height10	0.1	compatible	3	0.024922476108712104	0.057648133021318465	0	5.536361729247493e-06
3106	height10	0.1	compatible	4	0.04486559483169217	0.057648133021318465	0	5.536361729247493e-06
3106	height10	0.1	compatible	5	0.03075115822167062	0.057648133021318465	0	5.536361729247493e-06
3106	height10	0.1	compatible	6	0.04453922008538967	0.057648133021318465	0	5.536361729247493e-06
3106	height10	0.1	compatible	7	0.037290008910312526	0.057648133021318465	0	5.536361729247493e-06
3106	height10	0.1	compatible	8	0.030807588494594283	0.057648133021318465	0	5.536361729247493e-06
3106	height10	0.1	compatible	9	0.05106794980913497	0.057648133021318465	0	5.536361729247493e-06
3106	height10	0.1	compatible	10	0.03571212326398784	0.057648133021318465	0	5.536361729247493e-06
3106	height10	0.1	compatible	11	0.03429710866570176	0.057648133021318465	0	5.536361729247493e-06
3106	height10	0.1	compatible	12	0.01988208742509194	0.057648133021318465	0	5.536361729247493e-06
3106	height10	0.1	compatible	13	0.03063011160204247	0.057648133021318465	0	5.536361729247493e-06
3106	height10	0.1	compatible	14	0.04099702137041218	0.057648133021318465	0	5.536361729247493e-06
3106	height10	0.1	compatible	15	0.04452766473138295	0.057648133021318465	0	5.536361729247493e-06
3106	height10	0.1	compatible	16	0.01882893567303693	0.057648133021318465	0	5.536361729247493e-06
3106	height10	0.1	compatible	17	0.03360236934602474	0.057648133021318465	0	5.536361729247493e-06
3106	height10	0.1	compatible	18	0.023667328845742474	0.057648133021318465	0	5.536361729247493e-06
3106	height10	0.1	compatible	19	0.03605788457093634	0.057648133021318465	0	5.536361729247493e-06
3106	height10	0.1	compatible	20	0.04274588723283501	0.057648133021318465	0	5.536361729247493e-06
3106	height10	0.1	compatible	21	0.04335363634500143	0.057648133021318465	0	5.536361729247493e-06
3106	height10	0.1	compatible	22	0.030742679480314568	0.057648133021318465	0	5.536361729247493e-06
3106	height10	0.1	compatible	23	0.04519206139606781	0.057648133021318465	0	5.536361729247493e-06
3106	height10	0.1	compatible	24	0.05631433104248129	0.057648133021318465	0	5.536361729247493e-06
3106	height10	0.1	compatible	25	0.0416483214150361	0.057648133021318465	0	5.536361729247493e-06
3106	height10	0.1	compatible	26	0.03479051513888214	0.057648133021318465	0	5.536361729247493e-06
3106	height10	0.1	compatible	27	0.02667628015642238	0.057648133021318465	0	5.536361729247493e-06
3106	height10	0.1	compatible	28	0.04925598504003212	0.057648133021318465	0	5.536361729247493e-06
3106	height10	0.1	compatible	29	0.040130985012537666	0.057648133021318465	0	5.536361729247493e-06
3106	height10	0.1	compatible	30	0.062041347132294145	0.057648133021318465	1	5.536361729247493e-06
3106	height10	0.1	compatible	31	0.04234593234018477	0.057648133021318465	0	5.536361729247493e-06
3106	height10	0.1	compatible	32	0.03392608541265781	0.057648133021318465	0	5.536361729247493e-06
3106	height10	0.1	compatible	33	0.03495461649341712	0.057648133021318465	0	5.536361729247493e-06
3106	height10	0.1	compatible	34	0.04791900098519549	0.057648133021318465	0	5.536361729247493e-06
3106	height10	0.1	compatible	35	0.04151262552546214	0.057648133021318465	0	5.536361729247493e-06
3106	height10	0.1	compatible	36	0.03559167234031675	0.057648133021318465	0	5.536361729247493e-06
3106	height10	0.1	compatible	37	0.03239972876545785	0.057648133021318465	0	5.536361729247493e-06
3106	height10	0.1	compatible	38	0.03221372847316327	0.057648133021318465	0	5.536361729247493e-06
3106	height10	0.1	compatible	39	0.04171302663691758	0.057648133021318465	0	5.536361729247493e-06
3106	height10	0.1	compatible	40	0.039728989019196796	0.057648133021318465	0	5.536361729247493e-06
3106	height10	0.1	compatible	41	0.04765452626475303	0.057648133021318465	0	5.536361729247493e-06
3106	height10	0.1	compatible	42	0.04908058834266031	0.057648133021318465	0	5.536361729247493e-06
3106	height10	0.1	compatible	43	0.030177146889641585	0.057648133021318465	0	5.536361729247493e-06
3106	height10	0.1	compatible	44	0.040552259756762465	0.057648133021318465	0	5.536361729247493e-06
3106	height10	0.1	compatible	45	0.03425849063891736	0.057648133021318465	0	5.536361729247493e-06
3106	height10	0.1	compatible	46	0.04888021902907735	0.057648133021318465	0	5.536361729247493e-06
3106	height10	0.1	compatible	47	0.03891358674848602	0.057648133021318465	0	5.536361729247493e-06
3106	height10	0.1	compatible	48	0.045390377915555155	0.057648133021318465	0	5.536361729247493e-06
3106	height10	0.1	compatible	49	0.03584417140791121	0.057648133021318465	0	5.536361729247493e-06
3106	height10	0.1	compatible	50	0.022609911150435348	0.057648133021318465	0	5.536361729247493e-06
3106	height10	0.1	compatible	51	0.03092744036693249	0.057648133021318465	0	5.536361729247493e-06
3106	height10	0.1	compatible	52	0.04782536985762978	0.057648133021318465	0	5.536361729247493e-06
3106	height10	0.1	compatible	53	0.0520980766073171	0.057648133021318465	0	5.536361729247493e-06
3106	height10	0.1	compatible	54	0.03234859074179391	0.057648133021318465	0	5.536361729247493e-06
3106	height10	0.1	compatible	55	0.035305762309375835	0.057648133021318465	0	5.536361729247493e-06
3106	height10	0.1	compatible	56	0.03228478989715481	0.057648133021318465	0	5.536361729247493e-06
3106	height10	0.1	compatible	57	0.03083286550714294	0.057648133021318465	0	5.536361729247493e-06
3106	height10	0.1	compatible	58	0.0317413189165521	0.057648133021318465	0	5.536361729247493e-06
3106	height10	0.1	compatible	59	0.04531422728314702	0.057648133021318465	0	5.536361729247493e-06
3106	height10	0.1	compatible	60	0.03279791326420946	0.057648133021318465	0	5.536361729247493e-06
3106	height10	0.1	compatible	61	0.039224990695088904	0.057648133021318465	0	5.536361729247493e-06
3106	height10	0.1	compatible	62	0.038712504831467834	0.057648133021318465	0	5.536361729247493e-06
3106	height10	0.1	compatible	63	0.020467882917769662	0.057648133021318465	0	5.536361729247493e-06
3106	height10	0.1	compatible	64	0.03145053561138424	0.057648133021318465	0	5.536361729247493e-06
3106	height10	0.1	compatible	65	0.04000340170776602	0.057648133021318465	0	5.536361729247493e-06
3106	height10	0.1	compatible	66	0.04667194479371366	0.057648133021318465	0	5.536361729247493e-06
3106	height10	0.1	compatible	67	0.06032974997898781	0.057648133021318465	1	5.536361729247493e-06
3106	height10	0.1	compatible	68	0.025802195453364665	0.057648133021318465	0	5.536361729247493e-06
3106	height10	0.1	compatible	69	0.021546407194541616	0.057648133021318465	0	5.536361729247493e-06
3106	height10	0.1	compatible	70	0.01726624568960172	0.057648133021318465	0	5.536361729247493e-06
3106	height10	0.1	compatible	71	0.04670787337757003	0.057648133021318465	0	5.536361729247493e-06
3106	height10	0.1	compatible	72	0.03117390095989923	0.057648133021318465	0	5.536361729247493e-06
3106	height10	0.1	compatible	73	0.03805347213378469	0.057648133021318465	0	5.536361729247493e-06
3106	height10	0.1	compatible	74	0.06480860657880864	0.057648133021318465	1	5.536361729247493e-06
3106	height10	0.1	compatible	75	0.04298288743734508	0.057648133021318465	0	5.536361729247493e-06
3106	height10	0.1	compatible	76	0.027575758731443367	0.057648133021318465	0	5.536361729247493e-06
3106	height10	0.1	compatible	77	0.05189307486870536	0.057648133021318465	0	5.536361729247493e-06
3106	height10	0.1	compatible	78	0.040088738596924856	0.057648133021318465	0	5.536361729247493e-06
3106	height10	0.1	compatible	79	0.025175110798589737	0.057648133021318465	0	5.536361729247493e-06
3106	height10	0.1	compatible	80	0.04284941969911659	0.057648133021318465	0	5.536361729247493e-06
3106	height10	0.1	compatible	81	0.04917276490751421	0.057648133021318465	0	5.536361729247493e-06
3106	height10	0.1	compatible	82	0.05691553559941587	0.057648133021318465	0	5.536361729247493e-06
3106	height10	0.1	compatible	83	0.027017324159693726	0.057648133021318465	0	5.536361729247493e-06
3106	height10	0.1	compatible	84	0.045733566062300335	0.057648133021318465	0	5.536361729247493e-06
3106	height10	0.1	compatible	85	0.026141670807871956	0.057648133021318465	0	5.536361729247493e-06
3106	height10	0.1	compatible	86	0.04838843364141952	0.057648133021318465	0	5.536361729247493e-06
3106	height10	0.1	compatible	87	0.030344276960864124	0.057648133021318465	0	5.536361729247493e-06
3106	height10	0.1	compatible	88	0.03759224652472621	0.057648133021318465	0	5.536361729247493e-06
3106	height10	0.1	compatible	89	0.035557521947092635	0.057648133021318465	0	5.536361729247493e-06
3106	height10	0.1	compatible	90	0.032285197931142616	0.057648133021318465	0	5.536361729247493e-06
3106	height10	0.1	compatible	91	0.041703193121152976	0.057648133021318465	0	5.536361729247493e-06
3106	height10	0.1	compatible	92	0.03898320405022463	0.057648133021318465	0	5.536361729247493e-06
3106	height10	0.1	compatible	93	0.02954279057323238	0.057648133021318465	0	5.536361729247493e-06
3106	height10	0.1	compatible	94	0.0337596699231194	0.057648133021318465	0	5.536361729247493e-06
3106	height10	0.1	compatible	95	0.050131502331970335	0.057648133021318465	0	5.536361729247493e-06
3106	height10	0.1	compatible	96	0.04687334258341021	0.057648133021318465	0	5.536361729247493e-06
3106	height10	0.1	compatible	97	0.024604525535184132	0.057648133021318465	0	5.536361729247493e-06
3106	height10	0.1	compatible	98	0.06402698083156307	0.057648133021318465	1	5.536361729247493e-06
3106	height10	0.1	compatible	99	0.04510187751086365	0.057648133021318465	0	5.536361729247493e-06
3106	height10	0.1	compatible	100	0.04625130184749705	0.057648133021318465	0	5.536361729247493e-06
3106	height10	0.1	compatible	101	0.045679811532772896	0.057648133021318465	0	5.536361729247493e-06
3106	height10	0.1	compatible	102	0.040722201497737545	0.057648133021318465	0	5.536361729247493e-06
3106	height10	0.1	compatible	103	0.03886450249501485	0.057648133021318465	0	5.536361729247493e-06
3106	height10	0.1	compatible	104	0.032541630012113035	0.057648133021318465	0	5.536361729247493e-06
3106	height10	0.1	compatible	105	0.042275885713857764	0.057648133021318465	0	5.536361729247493e-06
3106	height10	0.1	compatible	106	0.03797790377243722	0.057648133021318465	0	5.536361729247493e-06
3106	height10	0.1	compatible	107	0.037824765942446194	0.057648133021318465	0	5.536361729247493e-06
3106	height10	0.1	compatible	108	0.04231255731864833	0.057648133021318465	0	5.536361729247493e-06
3106	height10	0.1	compatible	109	0.027551864302602997	0.057648133021318465	0	5.536361729247493e-06
3106	height10	0.1	compatible	110	0.027148962942124794	0.057648133021318465	0	5.536361729247493e-06
3106	height10	0.1	compatible	111	0.038976167347862654	0.057648133021318465	0	5.536361729247493e-06
3106	height10	0.1	compatible	112	0.030504042108141054	0.057648133021318465	0	5.536361729247493e-06
3106	height10	0.1	compatible	113	0.028564920727314896	0.057648133021318465	0	5.536361729247493e-06
3106	height10	0.1	compatible	114	0.055092384747456785	0.057648133021318465	0	5.536361729247493e-06
3106	height10	0.1	compatible	115	0.03165512091482766	0.057648133021318465	0	5.536361729247493e-06
3106	height10	0.1	compatible	116	0.031236019193930025	0.057648133021318465	0	5.536361729247493e-06
3106	height10	0.1	compatible	117	0.04342159459642299	0.057648133021318465	0	5.536361729247493e-06
3106	height10	0.1	compatible	118	0.025295091461660275	0.057648133021318465	0	5.536361729247493e-06
3106	height10	0.1	compatible	119	0.04389833381106808	0.057648133021318465	0	5.536361729247493e-06
3106	height10	0.1	compatible	120	0.033485004429877153	0.057648133021318465	0	5.536361729247493e-06
3106	height10	0.1	compatible	121	0.04028635195844933	0.057648133021318465	0	5.536361729247493e-06
3106	height10	0.1	compatible	122	0.043856710095612525	0.057648133021318465	0	5.536361729247493e-06
3106	height10	0.1	compatible	123	0.027195016672661804	0.057648133021318465	0	5.536361729247493e-06
3106	height10	0.1	compatible	124	0.034857248525199135	0.057648133021318465	0	5.536361729247493e-06
3106	height10	0.1	compatible	125	0.02692455095112411	0.057648133021318465	0	5.536361729247493e-06
3106	height10	0.1	compatible	126	0.03859582877116666	0.057648133021318465	0	5.536361729247493e-06
3106	height10	0.1	compatible	127	0.044583320884985546	0.057648133021318465	0	5.536361729247493e-06
3106	height10	0.1	compatible	128	0.022216332293874257	0.057648133021318465	0	5.536361729247493e-06
3106	height10	0.1	compatible	129	0.05608281080684023	0.057648133021318465	0	5.536361729247493e-06
3106	height10	0.1	compatible	130	0.03696443880911531	0.057648133021318465	0	5.536361729247493e-06
3106	height10	0.1	compatible	131	0.03927051981906059	0.057648133021318465	0	5.536361729247493e-06
3106	height10	0.1	compatible	132	0.047820526603719056	0.057648133021318465	0	5.536361729247493e-06
3106	height10	0.1	compatible	133	0.03795826698243827	0.057648133021318465	0	5.536361729247493e-06
3106	height10	0.1	compatible	134	0.0357828024058693	0.057648133021318465	0	5.536361729247493e-06
3106	height10	0.1	compatible	135	0.03702837890365754	0.057648133021318465	0	5.536361729247493e-06
3106	height10	0.1	compatible	136	0.04106626297606564	0.057648133021318465	0	5.536361729247493e-06
3106	height10	0.1	compatible	137	0.042681588403507324	0.057648133021318465	0	5.536361729247493e-06
3106	height10	0.1	compatible	138	0.03619998845488964	0.057648133021318465	0	5.536361729247493e-06
3106	height10	0.1	compatible	139	0.03954951816465031	0.057648133021318465	0	5.536361729247493e-06
3106	height10	0.1	compatible	140	0.03287563105179675	0.057648133021318465	0	5.536361729247493e-06
3106	height10	0.1	compatible	141	0.04278655834239135	0.057648133021318465	0	5.536361729247493e-06
3106	height10	0.1	compatible	142	0.0511773747490204	0.057648133021318465	0	5.536361729247493e-06
3106	height10	0.1	compatible	143	0.03768779231560761	0.057648133021318465	0	5.536361729247493e-06
3106	height10	0.1	compatible	144	0.05664946978416859	0.057648133021318465	0	5.536361729247493e-06
3106	height10	0.1	compatible	145	0.029653921162360188	0.057648133021318465	0	5.536361729247493e-06
3106	height10	0.1	compatible	146	0.03697041059216437	0.057648133021318465	0	5.536361729247493e-06
3106	height10	0.1	compatible	147	0.029416061286630536	0.057648133021318465	0	5.536361729247493e-06
3106	height10	0.1	compatible	148	0.029422799112990665	0.057648133021318465	0	5.536361729247493e-06
3106	height10	0.1	compatible	149	0.03968789544805319	0.057648133021318465	0	5.536361729247493e-06
3106	height10	0.1	compatible	150	0.0382588510486614	0.057648133021318465	0	5.536361729247493e-06
3106	height10	0.1	compatible	151	0.030447490493698534	0.057648133021318465	0	5.536361729247493e-06
3106	height10	0.1	compatible	152	0.04004696894015285	0.057648133021318465	0	5.536361729247493e-06
3106	height10	0.1	compatible	153	0.04021041042194106	0.057648133021318465	0	5.536361729247493e-06
3106	height10	0.1	compatible	154	0.04626508146008978	0.057648133021318465	0	5.536361729247493e-06
3106	height10	0.1	compatible	155	0.03045173746778513	0.057648133021318465	0	5.536361729247493e-06
3106	height10	0.1	compatible	156	0.047178291366185586	0.057648133021318465	0	5.536361729247493e-06
3106	height10	0.1	compatible	157	0.020421754773200487	0.057648133021318465	0	5.536361729247493e-06
3106	height10	0.1	compatible	158	0.03001797320274382	0.057648133021318465	0	5.536361729247493e-06
3106	height10	0.1	compatible	159	0.03611735667806664	0.057648133021318465	0	5.536361729247493e-06
3106	height10	0.1	perturbed	0	0.10645511686952638	0.057648133021318465	1	0.10266915529034622
3106	height10	0.1	perturbed	1	0.07304514625380425	0.057648133021318465	1	0.10266915529034622
3106	height10	0.1	perturbed	2	0.10758380220998624	0.057648133021318465	1	0.10266915529034622
3106	height10	0.1	perturbed	3	0.12176277873886035	0.057648133021318465	1	0.10266915529034622
3106	height10	0.1	perturbed	4	0.10654693785224537	0.057648133021318465	1	0.10266915529034622
3106	height10	0.1	perturbed	5	0.11574159671149423	0.057648133021318465	1	0.10266915529034622
3106	height10	0.1	perturbed	6	0.10420877879650123	0.057648133021318465	1	0.10266915529034622
3106	height10	0.1	perturbed	7	0.08923104355433467	0.057648133021318465	1	0.10266915529034622
3106	height10	0.1	perturbed	8	0.09747837738382578	0.057648133021318465	1	0.10266915529034622
3106	height10	0.1	perturbed	9	0.12910619030877732	0.057648133021318465	1	0.10266915529034622
3106	height10	0.1	perturbed	10	0.11114839407470739	0.057648133021318465	1	0.10266915529034622
3106	height10	0.1	perturbed	11	0.09009621585292239	0.057648133021318465	1	0.10266915529034622
3106	height10	0.1	perturbed	12	0.1256242181578842	0.057648133021318465	1	0.10266915529034622
3106	height10	0.1	perturbed	13	0.09788493653375507	0.057648133021318465	1	0.10266915529034622
3106	height10	0.1	perturbed	14	0.10630033187419821	0.057648133021318465	1	0.10266915529034622
3106	height10	0.1	perturbed	15	0.10299947880293917	0.057648133021318465	1	0.10266915529034622
3106	height10	0.1	perturbed	16	0.11278651170790113	0.057648133021318465	1	0.10266915529034622
3106	height10	0.1	perturbed	17	0.08831577679450624	0.057648133021318465	1	0.10266915529034622
3106	height10	0.1	perturbed	18	0.08803765265616678	0.057648133021318465	1	0.10266915529034622
3106	height10	0.1	perturbed	19	0.11805250541215677	0.057648133021318465	1	0.10266915529034622
3106	height10	0.1	perturbed	20	0.12031355679769852	0.057648133021318465	1	0.10266915529034622
3106	height10	0.1	perturbed	21	0.11958148243252086	0.057648133021318465	1	0.10266915529034622
3106	height10	0.1	perturbed	22	0.07163469531355535	0.057648133021318465	1	0.10266915529034622
3106	height10	0.1	perturbed	23	0.10647736772311991	0.057648133021318465	1	0.10266915529034622
3106	height10	0.1	perturbed	24	0.1170538931732174	0.057648133021318465	1	0.10266915529034622
3106	height10	0.1	perturbed	25	0.11260917093140013	0.057648133021318465	1	0.10266915529034622
3106	height10	0.1	perturbed	26	0.09155283330232443	0.057648133021318465	1	0.10266915529034622
3106	height10	0.1	perturbed	27	0.11022933675365901	0.057648133021318465	1	0.10266915529034622
3106	height10	0.1	perturbed	28	0.08715118333324183	0.057648133021318465	1	0.10266915529034622
3106	height10	0.1	perturbed	29	0.07688788978969502	0.057648133021318465	1	0.10266915529034622
3106	height10	0.1	perturbed	30	0.11368534249760887	0.057648133021318465	1	0.10266915529034622
3106	height10	0.1	perturbed	31	0.12304889129669325	0.057648133021318465	1	0.10266915529034622
3106	height10	0.1	perturbed	32	0.08612594622381445	0.057648133021318465	1	0.10266915529034622
3106	height10	0.1	perturbed	33	0.11557734550321663	0.057648133021318465	1	0.10266915529034622
3106	height10	0.1	perturbed	34	0.10387436907966457	0.057648133021318465	1	0.10266915529034622
3106	height10	0.1	perturbed	35	0.10602805882667349	0.057648133021318465	1	0.10266915529034622
3106	height10	0.1	perturbed	36	0.10729011273201697	0.057648133021318465	1	0.10266915529034622
3106	height10	0.1	perturbed	37	0.10532088690096043	0.057648133021318465	1	0.10266915529034622
3106	height10	0.1	perturbed	38	0.1064277015240189	0.057648133021318465	1	0.10266915529034622
3106	height10	0.1	perturbed	39	0.11013847367855092	0.057648133021318465	1	0.10266915529034622
3106	height10	0.1	perturbed	40	0.12132440743763924	0.057648133021318465	1	0.10266915529034622
3106	height10	0.1	perturbed	41	0.10993367057079922	0.057648133021318465	1	0.10266915529034622
3106	height10	0.1	perturbed	42	0.10089985844608473	0.057648133021318465	1	0.10266915529034622
3106	height10	0.1	perturbed	43	0.06797859898173628	0.057648133021318465	1	0.10266915529034622
3106	height10	0.1	perturbed	44	0.11682926945901012	0.057648133021318465	1	0.10266915529034622
3106	height10	0.1	perturbed	45	0.09300660281103382	0.057648133021318465	1	0.10266915529034622
3106	height10	0.1	perturbed	46	0.08944893093941227	0.057648133021318465	1	0.10266915529034622
3106	height10	0.1	perturbed	47	0.09809115125205672	0.057648133021318465	1	0.10266915529034622
3106	height10	0.1	perturbed	48	0.14133583699511326	0.057648133021318465	1	0.10266915529034622
3106	height10	0.1	perturbed	49	0.0987068383825145	0.057648133021318465	1	0.10266915529034622
3106	height10	0.1	perturbed	50	0.11320254326521162	0.057648133021318465	1	0.10266915529034622
3106	height10	0.1	perturbed	51	0.09364363222534469	0.057648133021318465	1	0.10266915529034622
3106	height10	0.1	perturbed	52	0.11144039405352743	0.057648133021318465	1	0.10266915529034622
3106	height10	0.1	perturbed	53	0.11071448750841484	0.057648133021318465	1	0.10266915529034622
3106	height10	0.1	perturbed	54	0.10560419917649935	0.057648133021318465	1	0.10266915529034622
3106	height10	0.1	perturbed	55	0.05970489532758062	0.057648133021318465	1	0.10266915529034622
3106	height10	0.1	perturbed	56	0.07945609561924846	0.057648133021318465	1	0.10266915529034622
3106	height10	0.1	perturbed	57	0.09597862451808908	0.057648133021318465	1	0.10266915529034622
3106	height10	0.1	perturbed	58	0.10076409527955021	0.057648133021318465	1	0.10266915529034622
3106	height10	0.1	perturbed	59	0.1325835165312035	0.057648133021318465	1	0.10266915529034622
3106	height10	0.1	perturbed	60	0.08523553672174179	0.057648133021318465	1	0.10266915529034622
3106	height10	0.1	perturbed	61	0.08732967432334122	0.057648133021318465	1	0.10266915529034622
3106	height10	0.1	perturbed	62	0.12375705761326504	0.057648133021318465	1	0.10266915529034622
3106	height10	0.1	perturbed	63	0.08409578742070498	0.057648133021318465	1	0.10266915529034622
3106	height10	0.1	perturbed	64	0.10049951549913605	0.057648133021318465	1	0.10266915529034622
3106	height10	0.1	perturbed	65	0.11044521954581178	0.057648133021318465	1	0.10266915529034622
3106	height10	0.1	perturbed	66	0.08827347007821286	0.057648133021318465	1	0.10266915529034622
3106	height10	0.1	perturbed	67	0.11536982452829668	0.057648133021318465	1	0.10266915529034622
3106	height10	0.1	perturbed	68	0.10752755572061208	0.057648133021318465	1	0.10266915529034622
3106	height10	0.1	perturbed	69	0.10068791316919029	0.057648133021318465	1	0.10266915529034622
3106	height10	0.1	perturbed	70	0.10525471066302154	0.057648133021318465	1	0.10266915529034622
3106	height10	0.1	perturbed	71	0.11542584819844694	0.057648133021318465	1	0.10266915529034622
3106	height10	0.1	perturbed	72	0.10525753645054216	0.057648133021318465	1	0.10266915529034622
3106	height10	0.1	perturbed	73	0.10873110302146474	0.057648133021318465	1	0.10266915529034622
3106	height10	0.1	perturbed	74	0.09625721043804267	0.057648133021318465	1	0.10266915529034622
3106	height10	0.1	perturbed	75	0.1285847446495843	0.057648133021318465	1	0.10266915529034622
3106	height10	0.1	perturbed	76	0.10562321266464265	0.057648133021318465	1	0.10266915529034622
3106	height10	0.1	perturbed	77	0.09696055240289264	0.057648133021318465	1	0.10266915529034622
3106	height10	0.1	perturbed	78	0.06906505574964526	0.057648133021318465	1	0.10266915529034622
3106	height10	0.1	perturbed	79	0.10658115209819646	0.057648133021318465	1	0.10266915529034622
3106	height10	0.1	perturbed	80	0.10629523063755908	0.057648133021318465	1	0.10266915529034622
3106	height10	0.1	perturbed	81	0.10862861446949552	0.057648133021318465	1	0.10266915529034622
3106	height10	0.1	perturbed	82	0.13439897110883386	0.057648133021318465	1	0.10266915529034622
3106	height10	0.1	perturbed	83	0.1436974429470425	0.057648133021318465	1	0.10266915529034622
3106	height10	0.1	perturbed	84	0.08841366883034994	0.057648133021318465	1	0.10266915529034622
3106	height10	0.1	perturbed	85	0.11324342060333034	0.057648133021318465	1	0.10266915529034622
3106	height10	0.1	perturbed	86	0.09955336237003364	0.057648133021318465	1	0.10266915529034622
3106	height10	0.1	perturbed	87	0.12226058631775556	0.057648133021318465	1	0.10266915529034622
3106	height10	0.1	perturbed	88	0.13304328080961858	0.057648133021318465	1	0.10266915529034622
3106	height10	0.1	perturbed	89	0.11560620505122066	0.057648133021318465	1	0.10266915529034622
3106	height10	0.1	perturbed	90	0.11697336958546614	0.057648133021318465	1	0.10266915529034622
3106	height10	0.1	perturbed	91	0.1134190959032507	0.057648133021318465	1	0.10266915529034622
3106	height10	0.1	perturbed	92	0.10495806211467452	0.057648133021318465	1	0.10266915529034622
3106	height10	0.1	perturbed	93	0.10523260162801558	0.057648133021318465	1	0.10266915529034622
3106	height10	0.1	perturbed	94	0.09152852981057809	0.057648133021318465	1	0.10266915529034622
3106	height10	0.1	perturbed	95	0.1234875336707929	0.057648133021318465	1	0.10266915529034622
3106	height10	0.1	perturbed	96	0.09474872070086424	0.057648133021318465	1	0.10266915529034622
3106	height10	0.1	perturbed	97	0.11149342436266983	0.057648133021318465	1	0.10266915529034622
3106	height10	0.1	perturbed	98	0.13149543845168613	0.057648133021318465	1	0.10266915529034622
3106	height10	0.1	perturbed	99	0.1261641383276493	0.057648133021318465	1	0.10266915529034622
3106	height10	0.1	perturbed	100	0.09613944871427585	0.057648133021318465	1	0.10266915529034622
3106	height10	0.1	perturbed	101	0.10062433164138619	0.057648133021318465	1	0.10266915529034622
3106	height10	0.1	perturbed	102	0.12236779188595936	0.057648133021318465	1	0.10266915529034622
3106	height10	0.1	perturbed	103	0.10468399214154514	0.057648133021318465	1	0.10266915529034622
3106	height10	0.1	perturbed	104	0.10986377557172256	0.057648133021318465	1	0.10266915529034622
3106	height10	0.1	perturbed	105	0.12183175750021928	0.057648133021318465	1	0.10266915529034622
3106	height10	0.1	perturbed	106	0.08707847673414604	0.057648133021318465	1	0.10266915529034622
3106	height10	0.1	perturbed	107	0.08896658403080156	0.057648133021318465	1	0.10266915529034622
3106	height10	0.1	perturbed	108	0.10148426727020797	0.057648133021318465	1	0.10266915529034622
3106	height10	0.1	perturbed	109	0.09705139925352307	0.057648133021318465	1	0.10266915529034622
3106	height10	0.1	perturbed	110	0.10147010184298835	0.057648133021318465	1	0.10266915529034622
3106	height10	0.1	perturbed	111	0.11167193685444582	0.057648133021318465	1	0.10266915529034622
3106	height10	0.1	perturbed	112	0.0969920924413241	0.057648133021318465	1	0.10266915529034622
3106	height10	0.1	perturbed	113	0.10340731326516717	0.057648133021318465	1	0.10266915529034622
3106	height10	0.1	perturbed	114	0.10081720238004874	0.057648133021318465	1	0.10266915529034622
3106	height10	0.1	perturbed	115	0.10714051343364928	0.057648133021318465	1	0.10266915529034622
3106	height10	0.1	perturbed	116	0.12719873965257666	0.057648133021318465	1	0.10266915529034622
3106	height10	0.1	perturbed	117	0.11978588490685421	0.057648133021318465	1	0.10266915529034622
3106	height10	0.1	perturbed	118	0.13881568814185966	0.057648133021318465	1	0.10266915529034622
3106	height10	0.1	perturbed	119	0.10446139643250091	0.057648133021318465	1	0.10266915529034622
3106	height10	0.1	perturbed	120	0.11853050793025692	0.057648133021318465	1	0.10266915529034622
3106	height10	0.1	perturbed	121	0.10338388834874183	0.057648133021318465	1	0.10266915529034622
3106	height10	0.1	perturbed	122	0.11700374053158713	0.057648133021318465	1	0.10266915529034622
3106	height10	0.1	perturbed	123	0.1162305323626364	0.057648133021318465	1	0.10266915529034622
3106	height10	0.1	perturbed	124	0.08259566879041175	0.057648133021318465	1	0.10266915529034622
3106	height10	0.1	perturbed	125	0.12072423920615721	0.057648133021318465	1	0.10266915529034622
3106	height10	0.1	perturbed	126	0.09719704811522584	0.057648133021318465	1	0.10266915529034622
3106	height10	0.1	perturbed	127	0.08644641904151934	0.057648133021318465	1	0.10266915529034622
3106	height10	0.1	perturbed	128	0.10140988563123567	0.057648133021318465	1	0.10266915529034622
3106	height10	0.1	perturbed	129	0.09702193048719829	0.057648133021318465	1	0.10266915529034622
3106	height10	0.1	perturbed	130	0.10212436113952703	0.057648133021318465	1	0.10266915529034622
3106	height10	0.1	perturbed	131	0.09384306486249615	0.057648133021318465	1	0.10266915529034622
3106	height10	0.1	perturbed	132	0.09706157331660592	0.057648133021318465	1	0.10266915529034622
3106	height10	0.1	perturbed	133	0.1004912446273677	0.057648133021318465	1	0.10266915529034622
3106	height10	0.1	perturbed	134	0.11395548415159196	0.057648133021318465	1	0.10266915529034622
3106	height10	0.1	perturbed	135	0.12346261944129124	0.057648133021318465	1	0.10266915529034622
3106	height10	0.1	perturbed	136	0.1016334265427278	0.057648133021318465	1	0.10266915529034622
3106	height10	0.1	perturbed	137	0.1121868659302846	0.057648133021318465	1	0.10266915529034622
3106	height10	0.1	perturbed	138	0.12033560294623669	0.057648133021318465	1	0.10266915529034622
3106	height10	0.1	perturbed	139	0.13810294777851828	0.057648133021318465	1	0.10266915529034622
3106	height10	0.1	perturbed	140	0.10956412684795622	0.057648133021318465	1	0.10266915529034622
3106	height10	0.1	perturbed	141	0.13865214791583447	0.057648133021318465	1	0.10266915529034622
3106	height10	0.1	perturbed	142	0.11689429741102653	0.057648133021318465	1	0.10266915529034622
3106	height10	0.1	perturbed	143	0.12046310105243957	0.057648133021318465	1	0.10266915529034622
3106	height10	0.1	perturbed	144	0.10034981639834299	0.057648133021318465	1	0.10266915529034622
3106	height10	0.1	perturbed	145	0.08839000345095624	0.057648133021318465	1	0.10266915529034622
3106	height10	0.1	perturbed	146	0.12524207068233506	0.057648133021318465	1	0.10266915529034622
3106	height10	0.1	perturbed	147	0.08873968133501439	0.057648133021318465	1	0.10266915529034622
3106	height10	0.1	perturbed	148	0.07348916371839681	0.057648133021318465	1	0.10266915529034622
3106	height10	0.1	perturbed	149	0.09489488410957861	0.057648133021318465	1	0.10266915529034622
3106	height10	0.1	perturbed	150	0.12298311069395854	0.057648133021318465	1	0.10266915529034622
3106	height10	0.1	perturbed	151	0.11618093983042886	0.057648133021318465	1	0.10266915529034622
3106	height10	0.1	perturbed	152	0.11267793638708648	0.057648133021318465	1	0.10266915529034622
3106	height10	0.1	perturbed	153	0.13542373837143795	0.057648133021318465	1	0.10266915529034622
3106	height10	0.1	perturbed	154	0.11177629131121213	0.057648133021318465	1	0.10266915529034622
3106	height10	0.1	perturbed	155	0.127480367137579	0.057648133021318465	1	0.10266915529034622
3106	height10	0.1	perturbed	156	0.14244061475144434	0.057648133021318465	1	0.10266915529034622
3106	height10	0.1	perturbed	157	0.11026461890490402	0.057648133021318465	1	0.10266915529034622
3106	height10	0.1	perturbed	158	0.11423728552062005	0.057648133021318465	1	0.10266915529034622
3106	height10	0.1	perturbed	159	0.08069401758604235	0.057648133021318465	1	0.10266915529034622
3107	fixed	0.0	compatible	0	0.04174329275352222	0.06360801626585302	0	0.0
3107	fixed	0.0	compatible	1	0.03172109732832315	0.06360801626585302	0	0.0
3107	fixed	0.0	compatible	2	0.05173878511886507	0.06360801626585302	0	0.0
3107	fixed	0.0	compatible	3	0.036922203719421384	0.06360801626585302	0	0.0
3107	fixed	0.0	compatible	4	0.030389067245954846	0.06360801626585302	0	0.0
3107	fixed	0.0	compatible	5	0.02971087592301441	0.06360801626585302	0	0.0
3107	fixed	0.0	compatible	6	0.03018148857150183	0.06360801626585302	0	0.0
3107	fixed	0.0	compatible	7	0.055824190240386665	0.06360801626585302	0	0.0
3107	fixed	0.0	compatible	8	0.05192974338765059	0.06360801626585302	0	0.0
3107	fixed	0.0	compatible	9	0.0240126092242287	0.06360801626585302	0	0.0
3107	fixed	0.0	compatible	10	0.015211890541785667	0.06360801626585302	0	0.0
3107	fixed	0.0	compatible	11	0.04735205770180933	0.06360801626585302	0	0.0
3107	fixed	0.0	compatible	12	0.03349816332240108	0.06360801626585302	0	0.0
3107	fixed	0.0	compatible	13	0.048152846447369606	0.06360801626585302	0	0.0
3107	fixed	0.0	compatible	14	0.021122569479450008	0.06360801626585302	0	0.0
3107	fixed	0.0	compatible	15	0.05341804165318534	0.06360801626585302	0	0.0
3107	fixed	0.0	compatible	16	0.05946473775222991	0.06360801626585302	0	0.0
3107	fixed	0.0	compatible	17	0.03531157644717711	0.06360801626585302	0	0.0
3107	fixed	0.0	compatible	18	0.03786778990474295	0.06360801626585302	0	0.0
3107	fixed	0.0	compatible	19	0.033932239481783796	0.06360801626585302	0	0.0
3107	fixed	0.0	compatible	20	0.05296274034817512	0.06360801626585302	0	0.0
3107	fixed	0.0	compatible	21	0.048507922829243544	0.06360801626585302	0	0.0
3107	fixed	0.0	compatible	22	0.048146656365827295	0.06360801626585302	0	0.0
3107	fixed	0.0	compatible	23	0.06127564001799643	0.06360801626585302	0	0.0
3107	fixed	0.0	compatible	24	0.02532824429150461	0.06360801626585302	0	0.0
3107	fixed	0.0	compatible	25	0.04596381373296849	0.06360801626585302	0	0.0
3107	fixed	0.0	compatible	26	0.03270522688319589	0.06360801626585302	0	0.0
3107	fixed	0.0	compatible	27	0.03733321625973206	0.06360801626585302	0	0.0
3107	fixed	0.0	compatible	28	0.03758427152189114	0.06360801626585302	0	0.0
3107	fixed	0.0	compatible	29	0.057109308184066274	0.06360801626585302	0	0.0
3107	fixed	0.0	compatible	30	0.02954562238469365	0.06360801626585302	0	0.0
3107	fixed	0.0	compatible	31	0.06993534923751965	0.06360801626585302	1	0.0
3107	fixed	0.0	compatible	32	0.023423317826610033	0.06360801626585302	0	0.0
3107	fixed	0.0	compatible	33	0.03572708016693495	0.06360801626585302	0	0.0
3107	fixed	0.0	compatible	34	0.05244631645824896	0.06360801626585302	0	0.0
3107	fixed	0.0	compatible	35	0.04418453134474399	0.06360801626585302	0	0.0
3107	fixed	0.0	compatible	36	0.04680331258492309	0.06360801626585302	0	0.0
3107	fixed	0.0	compatible	37	0.06813965152144692	0.06360801626585302	1	0.0
3107	fixed	0.0	compatible	38	0.0457531349346041	0.06360801626585302	0	0.0
3107	fixed	0.0	compatible	39	0.028038904523729646	0.06360801626585302	0	0.0
3107	fixed	0.0	compatible	40	0.042995777609991646	0.06360801626585302	0	0.0
3107	fixed	0.0	compatible	41	0.0438853216855549	0.06360801626585302	0	0.0
3107	fixed	0.0	compatible	42	0.04678455621172908	0.06360801626585302	0	0.0
3107	fixed	0.0	compatible	43	0.04332562064408977	0.06360801626585302	0	0.0
3107	fixed	0.0	compatible	44	0.03761905556320976	0.06360801626585302	0	0.0
3107	fixed	0.0	compatible	45	0.03125888409454617	0.06360801626585302	0	0.0
3107	fixed	0.0	compatible	46	0.039662639603184856	0.06360801626585302	0	0.0
3107	fixed	0.0	compatible	47	0.037700224503881094	0.06360801626585302	0	0.0
3107	fixed	0.0	compatible	48	0.05630236014036786	0.06360801626585302	0	0.0
3107	fixed	0.0	compatible	49	0.0375958532158646	0.06360801626585302	0	0.0
3107	fixed	0.0	compatible	50	0.05157529392553279	0.06360801626585302	0	0.0
3107	fixed	0.0	compatible	51	0.026985614101611637	0.06360801626585302	0	0.0
3107	fixed	0.0	compatible	52	0.038488927240394814	0.06360801626585302	0	0.0
3107	fixed	0.0	compatible	53	0.04612777777717361	0.06360801626585302	0	0.0
3107	fixed	0.0	compatible	54	0.02577099485518964	0.06360801626585302	0	0.0
3107	fixed	0.0	compatible	55	0.041391163286515265	0.06360801626585302	0	0.0
3107	fixed	0.0	compatible	56	0.036155646543936035	0.06360801626585302	0	0.0
3107	fixed	0.0	compatible	57	0.04931289160329763	0.06360801626585302	0	0.0
3107	fixed	0.0	compatible	58	0.05128753538727577	0.06360801626585302	0	0.0
3107	fixed	0.0	compatible	59	0.048496480500007315	0.06360801626585302	0	0.0
3107	fixed	0.0	compatible	60	0.03840162568623194	0.06360801626585302	0	0.0
3107	fixed	0.0	compatible	61	0.0560602258611642	0.06360801626585302	0	0.0
3107	fixed	0.0	compatible	62	0.07387630330800529	0.06360801626585302	1	0.0
3107	fixed	0.0	compatible	63	0.04444368345615566	0.06360801626585302	0	0.0
3107	fixed	0.0	compatible	64	0.03924547033077102	0.06360801626585302	0	0.0
3107	fixed	0.0	compatible	65	0.051253665146525004	0.06360801626585302	0	0.0
3107	fixed	0.0	compatible	66	0.04071719640454678	0.06360801626585302	0	0.0
3107	fixed	0.0	compatible	67	0.03496254725715318	0.06360801626585302	0	0.0
3107	fixed	0.0	compatible	68	0.03813243700452462	0.06360801626585302	0	0.0
3107	fixed	0.0	compatible	69	0.03653373212535729	0.06360801626585302	0	0.0
3107	fixed	0.0	compatible	70	0.05867065003775679	0.06360801626585302	0	0.0
3107	fixed	0.0	compatible	71	0.04963085490628839	0.06360801626585302	0	0.0
3107	fixed	0.0	compatible	72	0.04729000145808636	0.06360801626585302	0	0.0
3107	fixed	0.0	compatible	73	0.03603468330248351	0.06360801626585302	0	0.0
3107	fixed	0.0	compatible	74	0.026235014434892817	0.06360801626585302	0	0.0
3107	fixed	0.0	compatible	75	0.05135865429007057	0.06360801626585302	0	0.0
3107	fixed	0.0	compatible	76	0.0383837105792736	0.06360801626585302	0	0.0
3107	fixed	0.0	compatible	77	0.02866664463481445	0.06360801626585302	0	0.0
3107	fixed	0.0	compatible	78	0.03211864023942608	0.06360801626585302	0	0.0
3107	fixed	0.0	compatible	79	0.04778831831528085	0.06360801626585302	0	0.0
3107	fixed	0.0	compatible	80	0.04157134705726199	0.06360801626585302	0	0.0
3107	fixed	0.0	compatible	81	0.053268784763754365	0.06360801626585302	0	0.0
3107	fixed	0.0	compatible	82	0.027939193229840873	0.06360801626585302	0	0.0
3107	fixed	0.0	compatible	83	0.05276045291940587	0.06360801626585302	0	0.0
3107	fixed	0.0	compatible	84	0.03884084326692008	0.06360801626585302	0	0.0
3107	fixed	0.0	compatible	85	0.04773387121158515	0.06360801626585302	0	0.0
3107	fixed	0.0	compatible	86	0.040502700270639326	0.06360801626585302	0	0.0
3107	fixed	0.0	compatible	87	0.03079164459516147	0.06360801626585302	0	0.0
3107	fixed	0.0	compatible	88	0.05036743146963434	0.06360801626585302	0	0.0
3107	fixed	0.0	compatible	89	0.032232175842529506	0.06360801626585302	0	0.0
3107	fixed	0.0	compatible	90	0.02595828113006495	0.06360801626585302	0	0.0
3107	fixed	0.0	compatible	91	0.04533784583572355	0.06360801626585302	0	0.0
3107	fixed	0.0	compatible	92	0.03993016768845518	0.06360801626585302	0	0.0
3107	fixed	0.0	compatible	93	0.03829995322305588	0.06360801626585302	0	0.0
3107	fixed	0.0	compatible	94	0.04594813081785356	0.06360801626585302	0	0.0
3107	fixed	0.0	compatible	95	0.07259641090840685	0.06360801626585302	1	0.0
3107	fixed	0.0	compatible	96	0.0392099397379856	0.06360801626585302	0	0.0
3107	fixed	0.0	compatible	97	0.04895117173886197	0.06360801626585302	0	0.0
3107	fixed	0.0	compatible	98	0.04428186569600058	0.06360801626585302	0	0.0
3107	fixed	0.0	compatible	99	0.05823913783568521	0.06360801626585302	0	0.0
3107	fixed	0.0	compatible	100	0.05080077482024202	0.06360801626585302	0	0.0
3107	fixed	0.0	compatible	101	0.04777442367882733	0.06360801626585302	0	0.0
3107	fixed	0.0	compatible	102	0.04396014179494635	0.06360801626585302	0	0.0
3107	fixed	0.0	compatible	103	0.04051595618215552	0.06360801626585302	0	0.0
3107	fixed	0.0	compatible	104	0.04252379736746385	0.06360801626585302	0	0.0
3107	fixed	0.0	compatible	105	0.045172093613402096	0.06360801626585302	0	0.0
3107	fixed	0.0	compatible	106	0.05792523227886765	0.06360801626585302	0	0.0
3107	fixed	0.0	compatible	107	0.0413544413496313	0.06360801626585302	0	0.0
3107	fixed	0.0	compatible	108	0.04120791308803875	0.06360801626585302	0	0.0
3107	fixed	0.0	compatible	109	0.028783344491818186	0.06360801626585302	0	0.0
3107	fixed	0.0	compatible	110	0.03179061713523389	0.06360801626585302	0	0.0
3107	fixed	0.0	compatible	111	0.039491612023006425	0.06360801626585302	0	0.0
3107	fixed	0.0	compatible	112	0.04212090380359723	0.06360801626585302	0	0.0
3107	fixed	0.0	compatible	113	0.04907066362973617	0.06360801626585302	0	0.0
3107	fixed	0.0	compatible	114	0.043852851701502264	0.06360801626585302	0	0.0
3107	fixed	0.0	compatible	115	0.04937124388071308	0.06360801626585302	0	0.0
3107	fixed	0.0	compatible	116	0.03603779589352109	0.06360801626585302	0	0.0
3107	fixed	0.0	compatible	117	0.039466830909438595	0.06360801626585302	0	0.0
3107	fixed	0.0	compatible	118	0.03050493797215472	0.06360801626585302	0	0.0
3107	fixed	0.0	compatible	119	0.05533770952070253	0.06360801626585302	0	0.0
3107	fixed	0.0	compatible	120	0.042380301530930094	0.06360801626585302	0	0.0
3107	fixed	0.0	compatible	121	0.044139981677588154	0.06360801626585302	0	0.0
3107	fixed	0.0	compatible	122	0.04728877937067705	0.06360801626585302	0	0.0
3107	fixed	0.0	compatible	123	0.03990373898248121	0.06360801626585302	0	0.0
3107	fixed	0.0	compatible	124	0.03862803746971599	0.06360801626585302	0	0.0
3107	fixed	0.0	compatible	125	0.03571771756513544	0.06360801626585302	0	0.0
3107	fixed	0.0	compatible	126	0.032241821388280474	0.06360801626585302	0	0.0
3107	fixed	0.0	compatible	127	0.046650364268077255	0.06360801626585302	0	0.0
3107	fixed	0.0	compatible	128	0.01992353211989167	0.06360801626585302	0	0.0
3107	fixed	0.0	compatible	129	0.047951849231894175	0.06360801626585302	0	0.0
3107	fixed	0.0	compatible	130	0.04336695458280278	0.06360801626585302	0	0.0
3107	fixed	0.0	compatible	131	0.023268238202179065	0.06360801626585302	0	0.0
3107	fixed	0.0	compatible	132	0.029217582245886137	0.06360801626585302	0	0.0
3107	fixed	0.0	compatible	133	0.04419074769770966	0.06360801626585302	0	0.0
3107	fixed	0.0	compatible	134	0.0308062379948411	0.06360801626585302	0	0.0
3107	fixed	0.0	compatible	135	0.06567212631547555	0.06360801626585302	1	0.0
3107	fixed	0.0	compatible	136	0.06769578059325841	0.06360801626585302	1	0.0
3107	fixed	0.0	compatible	137	0.03246674468793584	0.06360801626585302	0	0.0
3107	fixed	0.0	compatible	138	0.04259403844562919	0.06360801626585302	0	0.0
3107	fixed	0.0	compatible	139	0.037544738245915234	0.06360801626585302	0	0.0
3107	fixed	0.0	compatible	140	0.04974544357305188	0.06360801626585302	0	0.0
3107	fixed	0.0	compatible	141	0.04640754365097861	0.06360801626585302	0	0.0
3107	fixed	0.0	compatible	142	0.04091224450941532	0.06360801626585302	0	0.0
3107	fixed	0.0	compatible	143	0.023423899746125156	0.06360801626585302	0	0.0
3107	fixed	0.0	compatible	144	0.03893612197954682	0.06360801626585302	0	0.0
3107	fixed	0.0	compatible	145	0.045392255418329266	0.06360801626585302	0	0.0
3107	fixed	0.0	compatible	146	0.05545560292088801	0.06360801626585302	0	0.0
3107	fixed	0.0	compatible	147	0.05098406163454392	0.06360801626585302	0	0.0
3107	fixed	0.0	compatible	148	0.0386283858591273	0.06360801626585302	0	0.0
3107	fixed	0.0	compatible	149	0.03520069892095434	0.06360801626585302	0	0.0
3107	fixed	0.0	compatible	150	0.03505577454431263	0.06360801626585302	0	0.0
3107	fixed	0.0	compatible	151	0.03552885142505823	0.06360801626585302	0	0.0
3107	fixed	0.0	compatible	152	0.05022822777972451	0.06360801626585302	0	0.0
3107	fixed	0.0	compatible	153	0.04029001735191375	0.06360801626585302	0	0.0
3107	fixed	0.0	compatible	154	0.02702928996399378	0.06360801626585302	0	0.0
3107	fixed	0.0	compatible	155	0.045520191200658235	0.06360801626585302	0	0.0
3107	fixed	0.0	compatible	156	0.0399434071881239	0.06360801626585302	0	0.0
3107	fixed	0.0	compatible	157	0.05221206299425594	0.06360801626585302	0	0.0
3107	fixed	0.0	compatible	158	0.06219218359746463	0.06360801626585302	0	0.0
3107	fixed	0.0	compatible	159	0.054603536234499164	0.06360801626585302	0	0.0
3107	fixed	0.03	compatible	0	0.04760216529445668	0.06360801626585302	0	7.798263499608351e-17
3107	fixed	0.03	compatible	1	0.04522257433232501	0.06360801626585302	0	7.798263499608351e-17
3107	fixed	0.03	compatible	2	0.025427238000147158	0.06360801626585302	0	7.798263499608351e-17
3107	fixed	0.03	compatible	3	0.04989915967145185	0.06360801626585302	0	7.798263499608351e-17
3107	fixed	0.03	compatible	4	0.05005031844990498	0.06360801626585302	0	7.798263499608351e-17
3107	fixed	0.03	compatible	5	0.04612161595430267	0.06360801626585302	0	7.798263499608351e-17
3107	fixed	0.03	compatible	6	0.03534435602505358	0.06360801626585302	0	7.798263499608351e-17
3107	fixed	0.03	compatible	7	0.044516437633119195	0.06360801626585302	0	7.798263499608351e-17
3107	fixed	0.03	compatible	8	0.043401550202040756	0.06360801626585302	0	7.798263499608351e-17
3107	fixed	0.03	compatible	9	0.033941009607689934	0.06360801626585302	0	7.798263499608351e-17
3107	fixed	0.03	compatible	10	0.037945364744723126	0.06360801626585302	0	7.798263499608351e-17
3107	fixed	0.03	compatible	11	0.040545093914111166	0.06360801626585302	0	7.798263499608351e-17
3107	fixed	0.03	compatible	12	0.05148273085270609	0.06360801626585302	0	7.798263499608351e-17
3107	fixed	0.03	compatible	13	0.02649501503076298	0.06360801626585302	0	7.798263499608351e-17
3107	fixed	0.03	compatible	14	0.0327842224034274	0.06360801626585302	0	7.798263499608351e-17
3107	fixed	0.03	compatible	15	0.02910356889520864	0.06360801626585302	0	7.798263499608351e-17
3107	fixed	0.03	compatible	16	0.053587352908927424	0.06360801626585302	0	7.798263499608351e-17
3107	fixed	0.03	compatible	17	0.04884943153424372	0.06360801626585302	0	7.798263499608351e-17
3107	fixed	0.03	compatible	18	0.03857250808896249	0.06360801626585302	0	7.798263499608351e-17
3107	fixed	0.03	compatible	19	0.03968096874904006	0.06360801626585302	0	7.798263499608351e-17
3107	fixed	0.03	compatible	20	0.03683303492464685	0.06360801626585302	0	7.798263499608351e-17
3107	fixed	0.03	compatible	21	0.02942394013162484	0.06360801626585302	0	7.798263499608351e-17
3107	fixed	0.03	compatible	22	0.046723820917443815	0.06360801626585302	0	7.798263499608351e-17
3107	fixed	0.03	compatible	23	0.042550390924562455	0.06360801626585302	0	7.798263499608351e-17
3107	fixed	0.03	compatible	24	0.03519756086171428	0.06360801626585302	0	7.798263499608351e-17
3107	fixed	0.03	compatible	25	0.05643843383209061	0.06360801626585302	0	7.798263499608351e-17
3107	fixed	0.03	compatible	26	0.04000828290085435	0.06360801626585302	0	7.798263499608351e-17
3107	fixed	0.03	compatible	27	0.04827614880731071	0.06360801626585302	0	7.798263499608351e-17
3107	fixed	0.03	compatible	28	0.04835835905477977	0.06360801626585302	0	7.798263499608351e-17
3107	fixed	0.03	compatible	29	0.0453274564255291	0.06360801626585302	0	7.798263499608351e-17
3107	fixed	0.03	compatible	30	0.04763470868849158	0.06360801626585302	0	7.798263499608351e-17
3107	fixed	0.03	compatible	31	0.027465908351752936	0.06360801626585302	0	7.798263499608351e-17
3107	fixed	0.03	compatible	32	0.03436775566514768	0.06360801626585302	0	7.798263499608351e-17
3107	fixed	0.03	compatible	33	0.047925008560507194	0.06360801626585302	0	7.798263499608351e-17
3107	fixed	0.03	compatible	34	0.04757042778719423	0.06360801626585302	0	7.798263499608351e-17
3107	fixed	0.03	compatible	35	0.04363738443228647	0.06360801626585302	0	7.798263499608351e-17
3107	fixed	0.03	compatible	36	0.018863909312672913	0.06360801626585302	0	7.798263499608351e-17
3107	fixed	0.03	compatible	37	0.05372411464416728	0.06360801626585302	0	7.798263499608351e-17
3107	fixed	0.03	compatible	38	0.06566449988483876	0.06360801626585302	1	7.798263499608351e-17
3107	fixed	0.03	compatible	39	0.049294990484911295	0.06360801626585302	0	7.798263499608351e-17
3107	fixed	0.03	compatible	40	0.048515431002034336	0.06360801626585302	0	7.798263499608351e-17
3107	fixed	0.03	compatible	41	0.02481292633795419	0.06360801626585302	0	7.798263499608351e-17
3107	fixed	0.03	compatible	42	0.03829162748310865	0.06360801626585302	0	7.798263499608351e-17
3107	fixed	0.03	compatible	43	0.05061508270002941	0.06360801626585302	0	7.798263499608351e-17
3107	fixed	0.03	compatible	44	0.05693202304461125	0.06360801626585302	0	7.798263499608351e-17
3107	fixed	0.03	compatible	45	0.0689124130285633	0.06360801626585302	1	7.798263499608351e-17
3107	fixed	0.03	compatible	46	0.03672791723950232	0.06360801626585302	0	7.798263499608351e-17
3107	fixed	0.03	compatible	47	0.03177001555805799	0.06360801626585302	0	7.798263499608351e-17
3107	fixed	0.03	compatible	48	0.023397486542010265	0.06360801626585302	0	7.798263499608351e-17
3107	fixed	0.03	compatible	49	0.04504213411354206	0.06360801626585302	0	7.798263499608351e-17
3107	fixed	0.03	compatible	50	0.04072160524917561	0.06360801626585302	0	7.798263499608351e-17
3107	fixed	0.03	compatible	51	0.029452279765884423	0.06360801626585302	0	7.798263499608351e-17
3107	fixed	0.03	compatible	52	0.03888025886179375	0.06360801626585302	0	7.798263499608351e-17
3107	fixed	0.03	compatible	53	0.03834955131377679	0.06360801626585302	0	7.798263499608351e-17
3107	fixed	0.03	compatible	54	0.028141128021225995	0.06360801626585302	0	7.798263499608351e-17
3107	fixed	0.03	compatible	55	0.03746090564453866	0.06360801626585302	0	7.798263499608351e-17
3107	fixed	0.03	compatible	56	0.025873525484053785	0.06360801626585302	0	7.798263499608351e-17
3107	fixed	0.03	compatible	57	0.02676500686642312	0.06360801626585302	0	7.798263499608351e-17
3107	fixed	0.03	compatible	58	0.046524388125376445	0.06360801626585302	0	7.798263499608351e-17
3107	fixed	0.03	compatible	59	0.014462650217073528	0.06360801626585302	0	7.798263499608351e-17
3107	fixed	0.03	compatible	60	0.0485001085724905	0.06360801626585302	0	7.798263499608351e-17
3107	fixed	0.03	compatible	61	0.03964136473225162	0.06360801626585302	0	7.798263499608351e-17
3107	fixed	0.03	compatible	62	0.0432591712109493	0.06360801626585302	0	7.798263499608351e-17
3107	fixed	0.03	compatible	63	0.04515453954141439	0.06360801626585302	0	7.798263499608351e-17
3107	fixed	0.03	compatible	64	0.03758555147469188	0.06360801626585302	0	7.798263499608351e-17
3107	fixed	0.03	compatible	65	0.031727122082621836	0.06360801626585302	0	7.798263499608351e-17
3107	fixed	0.03	compatible	66	0.04487371443708899	0.06360801626585302	0	7.798263499608351e-17
3107	fixed	0.03	compatible	67	0.03816986204477195	0.06360801626585302	0	7.798263499608351e-17
3107	fixed	0.03	compatible	68	0.04841285974804302	0.06360801626585302	0	7.798263499608351e-17
3107	fixed	0.03	compatible	69	0.04800283057063921	0.06360801626585302	0	7.798263499608351e-17
3107	fixed	0.03	compatible	70	0.043089058815614326	0.06360801626585302	0	7.798263499608351e-17
3107	fixed	0.03	compatible	71	0.06746265262831584	0.06360801626585302	1	7.798263499608351e-17
3107	fixed	0.03	compatible	72	0.026672363717077777	0.06360801626585302	0	7.798263499608351e-17
3107	fixed	0.03	compatible	73	0.029713977317743286	0.06360801626585302	0	7.798263499608351e-17
3107	fixed	0.03	compatible	74	0.04481127567495537	0.06360801626585302	0	7.798263499608351e-17
3107	fixed	0.03	compatible	75	0.044484428894746915	0.06360801626585302	0	7.798263499608351e-17
3107	fixed	0.03	compatible	76	0.05075121908920317	0.06360801626585302	0	7.798263499608351e-17
3107	fixed	0.03	compatible	77	0.036215125894592144	0.06360801626585302	0	7.798263499608351e-17
3107	fixed	0.03	compatible	78	0.0389535050533274	0.06360801626585302	0	7.798263499608351e-17
3107	fixed	0.03	compatible	79	0.03606155112172878	0.06360801626585302	0	7.798263499608351e-17
3107	fixed	0.03	compatible	80	0.04284727284222611	0.06360801626585302	0	7.798263499608351e-17
3107	fixed	0.03	compatible	81	0.026268356933908533	0.06360801626585302	0	7.798263499608351e-17
3107	fixed	0.03	compatible	82	0.03078880844037102	0.06360801626585302	0	7.798263499608351e-17
3107	fixed	0.03	compatible	83	0.05979608733884345	0.06360801626585302	0	7.798263499608351e-17
3107	fixed	0.03	compatible	84	0.032949163803580137	0.06360801626585302	0	7.798263499608351e-17
3107	fixed	0.03	compatible	85	0.04419237848504579	0.06360801626585302	0	7.798263499608351e-17
3107	fixed	0.03	compatible	86	0.05144141060142337	0.06360801626585302	0	7.798263499608351e-17
3107	fixed	0.03	compatible	87	0.043908846559508934	0.06360801626585302	0	7.798263499608351e-17
3107	fixed	0.03	compatible	88	0.05592309500749592	0.06360801626585302	0	7.798263499608351e-17
3107	fixed	0.03	compatible	89	0.027925252712986483	0.06360801626585302	0	7.798263499608351e-17
3107	fixed	0.03	compatible	90	0.030660484330556667	0.06360801626585302	0	7.798263499608351e-17
3107	fixed	0.03	compatible	91	0.07636133301541156	0.06360801626585302	1	7.798263499608351e-17
3107	fixed	0.03	compatible	92	0.030542129448307996	0.06360801626585302	0	7.798263499608351e-17
3107	fixed	0.03	compatible	93	0.037035083898839465	0.06360801626585302	0	7.798263499608351e-17
3107	fixed	0.03	compatible	94	0.04324190947851217	0.06360801626585302	0	7.798263499608351e-17
3107	fixed	0.03	compatible	95	0.029595998372430068	0.06360801626585302	0	7.798263499608351e-17
3107	fixed	0.03	compatible	96	0.057477371814342905	0.06360801626585302	0	7.798263499608351e-17
3107	fixed	0.03	compatible	97	0.0379252671151512	0.06360801626585302	0	7.798263499608351e-17
3107	fixed	0.03	compatible	98	0.05330292235088893	0.06360801626585302	0	7.798263499608351e-17
3107	fixed	0.03	compatible	99	0.05551500333120059	0.06360801626585302	0	7.798263499608351e-17
3107	fixed	0.03	compatible	100	0.07167172816859002	0.06360801626585302	1	7.798263499608351e-17
3107	fixed	0.03	compatible	101	0.05433828533157219	0.06360801626585302	0	7.798263499608351e-17
3107	fixed	0.03	compatible	102	0.04260925225905525	0.06360801626585302	0	7.798263499608351e-17
3107	fixed	0.03	compatible	103	0.02058998395180341	0.06360801626585302	0	7.798263499608351e-17
3107	fixed	0.03	compatible	104	0.02767948579767483	0.06360801626585302	0	7.798263499608351e-17
3107	fixed	0.03	compatible	105	0.03777947906626982	0.06360801626585302	0	7.798263499608351e-17
3107	fixed	0.03	compatible	106	0.049416183168218206	0.06360801626585302	0	7.798263499608351e-17
3107	fixed	0.03	compatible	107	0.03697330089158292	0.06360801626585302	0	7.798263499608351e-17
3107	fixed	0.03	compatible	108	0.01886187833188988	0.06360801626585302	0	7.798263499608351e-17
3107	fixed	0.03	compatible	109	0.04848523071906134	0.06360801626585302	0	7.798263499608351e-17
3107	fixed	0.03	compatible	110	0.03867987561082846	0.06360801626585302	0	7.798263499608351e-17
3107	fixed	0.03	compatible	111	0.024637493746361237	0.06360801626585302	0	7.798263499608351e-17
3107	fixed	0.03	compatible	112	0.03988568393643387	0.06360801626585302	0	7.798263499608351e-17
3107	fixed	0.03	compatible	113	0.04012940146097377	0.06360801626585302	0	7.798263499608351e-17
3107	fixed	0.03	compatible	114	0.03837298973316668	0.06360801626585302	0	7.798263499608351e-17
3107	fixed	0.03	compatible	115	0.058817145668002585	0.06360801626585302	0	7.798263499608351e-17
3107	fixed	0.03	compatible	116	0.04748942188889951	0.06360801626585302	0	7.798263499608351e-17
3107	fixed	0.03	compatible	117	0.011418145463527601	0.06360801626585302	0	7.798263499608351e-17
3107	fixed	0.03	compatible	118	0.06754704792096027	0.06360801626585302	1	7.798263499608351e-17
3107	fixed	0.03	compatible	119	0.04341873899002419	0.06360801626585302	0	7.798263499608351e-17
3107	fixed	0.03	compatible	120	0.04622385095772888	0.06360801626585302	0	7.798263499608351e-17
3107	fixed	0.03	compatible	121	0.04218520029552406	0.06360801626585302	0	7.798263499608351e-17
3107	fixed	0.03	compatible	122	0.04793150968179689	0.06360801626585302	0	7.798263499608351e-17
3107	fixed	0.03	compatible	123	0.03306761889081432	0.06360801626585302	0	7.798263499608351e-17
3107	fixed	0.03	compatible	124	0.05130554940445936	0.06360801626585302	0	7.798263499608351e-17
3107	fixed	0.03	compatible	125	0.059696889118110226	0.06360801626585302	0	7.798263499608351e-17
3107	fixed	0.03	compatible	126	0.03176901990812558	0.06360801626585302	0	7.798263499608351e-17
3107	fixed	0.03	compatible	127	0.048581106484685437	0.06360801626585302	0	7.798263499608351e-17
3107	fixed	0.03	compatible	128	0.038819814520517734	0.06360801626585302	0	7.798263499608351e-17
3107	fixed	0.03	compatible	129	0.04328007327803741	0.06360801626585302	0	7.798263499608351e-17
3107	fixed	0.03	compatible	130	0.03347653248320739	0.06360801626585302	0	7.798263499608351e-17
3107	fixed	0.03	compatible	131	0.02726726472889419	0.06360801626585302	0	7.798263499608351e-17
3107	fixed	0.03	compatible	132	0.030844120932166926	0.06360801626585302	0	7.798263499608351e-17
3107	fixed	0.03	compatible	133	0.028367780855933063	0.06360801626585302	0	7.798263499608351e-17
3107	fixed	0.03	compatible	134	0.04792101742864013	0.06360801626585302	0	7.798263499608351e-17
3107	fixed	0.03	compatible	135	0.05319417798535564	0.06360801626585302	0	7.798263499608351e-17
3107	fixed	0.03	compatible	136	0.043420621909848585	0.06360801626585302	0	7.798263499608351e-17
3107	fixed	0.03	compatible	137	0.04350464524901207	0.06360801626585302	0	7.798263499608351e-17
3107	fixed	0.03	compatible	138	0.05013020773398015	0.06360801626585302	0	7.798263499608351e-17
3107	fixed	0.03	compatible	139	0.038052548403231974	0.06360801626585302	0	7.798263499608351e-17
3107	fixed	0.03	compatible	140	0.050778807484997725	0.06360801626585302	0	7.798263499608351e-17
3107	fixed	0.03	compatible	141	0.05207700567073325	0.06360801626585302	0	7.798263499608351e-17
3107	fixed	0.03	compatible	142	0.031286147832724195	0.06360801626585302	0	7.798263499608351e-17
3107	fixed	0.03	compatible	143	0.043712483128898236	0.06360801626585302	0	7.798263499608351e-17
3107	fixed	0.03	compatible	144	0.044925257890126254	0.06360801626585302	0	7.798263499608351e-17
3107	fixed	0.03	compatible	145	0.03272206246957744	0.06360801626585302	0	7.798263499608351e-17
3107	fixed	0.03	compatible	146	0.024168691500901965	0.06360801626585302	0	7.798263499608351e-17
3107	fixed	0.03	compatible	147	0.04750385596090616	0.06360801626585302	0	7.798263499608351e-17
3107	fixed	0.03	compatible	148	0.0394139868644951	0.06360801626585302	0	7.798263499608351e-17
3107	fixed	0.03	compatible	149	0.04802449271326373	0.06360801626585302	0	7.798263499608351e-17
3107	fixed	0.03	compatible	150	0.056683571263831355	0.06360801626585302	0	7.798263499608351e-17
3107	fixed	0.03	compatible	151	0.04676562231898049	0.06360801626585302	0	7.798263499608351e-17
3107	fixed	0.03	compatible	152	0.04366022751684332	0.06360801626585302	0	7.798263499608351e-17
3107	fixed	0.03	compatible	153	0.050164135949305806	0.06360801626585302	0	7.798263499608351e-17
3107	fixed	0.03	compatible	154	0.05289155927111389	0.06360801626585302	0	7.798263499608351e-17
3107	fixed	0.03	compatible	155	0.05225441515091003	0.06360801626585302	0	7.798263499608351e-17
3107	fixed	0.03	compatible	156	0.05394560344308497	0.06360801626585302	0	7.798263499608351e-17
3107	fixed	0.03	compatible	157	0.05455069008372808	0.06360801626585302	0	7.798263499608351e-17
3107	fixed	0.03	compatible	158	0.023419614539116874	0.06360801626585302	0	7.798263499608351e-17
3107	fixed	0.03	compatible	159	0.04189677164428801	0.06360801626585302	0	7.798263499608351e-17
3107	fixed	0.03	perturbed	0	0.05749550033402773	0.06360801626585302	0	0.0322370979547063
3107	fixed	0.03	perturbed	1	0.05514106257404357	0.06360801626585302	0	0.0322370979547063
3107	fixed	0.03	perturbed	2	0.052819514166478475	0.06360801626585302	0	0.0322370979547063
3107	fixed	0.03	perturbed	3	0.05227833115697188	0.06360801626585302	0	0.0322370979547063
3107	fixed	0.03	perturbed	4	0.040497118951007306	0.06360801626585302	0	0.0322370979547063
3107	fixed	0.03	perturbed	5	0.03734843780121261	0.06360801626585302	0	0.0322370979547063
3107	fixed	0.03	perturbed	6	0.06038245016537844	0.06360801626585302	0	0.0322370979547063
3107	fixed	0.03	perturbed	7	0.05721369493041456	0.06360801626585302	0	0.0322370979547063
3107	fixed	0.03	perturbed	8	0.05298730916679371	0.06360801626585302	0	0.0322370979547063
3107	fixed	0.03	perturbed	9	0.06845761562023117	0.06360801626585302	1	0.0322370979547063
3107	fixed	0.03	perturbed	10	0.04655768710821897	0.06360801626585302	0	0.0322370979547063
3107	fixed	0.03	perturbed	11	0.06854298696883494	0.06360801626585302	1	0.0322370979547063
3107	fixed	0.03	perturbed	12	0.056219927896564124	0.06360801626585302	0	0.0322370979547063
3107	fixed	0.03	perturbed	13	0.048660913958393115	0.06360801626585302	0	0.0322370979547063
3107	fixed	0.03	perturbed	14	0.03522116036302811	0.06360801626585302	0	0.0322370979547063
3107	fixed	0.03	perturbed	15	0.0596838278581609	0.06360801626585302	0	0.0322370979547063
3107	fixed	0.03	perturbed	16	0.07496128214937278	0.06360801626585302	1	0.0322370979547063
3107	fixed	0.03	perturbed	17	0.05323556444721745	0.06360801626585302	0	0.0322370979547063
3107	fixed	0.03	perturbed	18	0.047983949038902796	0.06360801626585302	0	0.0322370979547063
3107	fixed	0.03	perturbed	19	0.035089175543183006	0.06360801626585302	0	0.0322370979547063
3107	fixed	0.03	perturbed	20	0.05742836942435192	0.06360801626585302	0	0.0322370979547063
3107	fixed	0.03	perturbed	21	0.04564834350415775	0.06360801626585302	0	0.0322370979547063
3107	fixed	0.03	perturbed	22	0.04839844316911003	0.06360801626585302	0	0.0322370979547063
3107	fixed	0.03	perturbed	23	0.060210011785033185	0.06360801626585302	0	0.0322370979547063
3107	fixed	0.03	perturbed	24	0.06498787449472847	0.06360801626585302	1	0.0322370979547063
3107	fixed	0.03	perturbed	25	0.057024660849933434	0.06360801626585302	0	0.0322370979547063
3107	fixed	0.03	perturbed	26	0.0640273578069625	0.06360801626585302	1	0.0322370979547063
3107	fixed	0.03	perturbed	27	0.048246110061160793	0.06360801626585302	0	0.0322370979547063
3107	fixed	0.03	perturbed	28	0.03770488334569947	0.06360801626585302	0	0.0322370979547063
3107	fixed	0.03	perturbed	29	0.037291662496966124	0.06360801626585302	0	0.0322370979547063
3107	fixed	0.03	perturbed	30	0.050896778756896105	0.06360801626585302	0	0.0322370979547063
3107	fixed	0.03	perturbed	31	0.025066941527697513	0.06360801626585302	0	0.0322370979547063
3107	fixed	0.03	perturbed	32	0.037101575446081156	0.06360801626585302	0	0.0322370979547063
3107	fixed	0.03	perturbed	33	0.06953897151328202	0.06360801626585302	1	0.0322370979547063
3107	fixed	0.03	perturbed	34	0.05430262575726497	0.06360801626585302	0	0.0322370979547063
3107	fixed	0.03	perturbed	35	0.04339855854596841	0.06360801626585302	0	0.0322370979547063
3107	fixed	0.03	perturbed	36	0.04675416876333844	0.06360801626585302	0	0.0322370979547063
3107	fixed	0.03	perturbed	37	0.06792488944181284	0.06360801626585302	1	0.0322370979547063
3107	fixed	0.03	perturbed	38	0.06580521053989817	0.06360801626585302	1	0.0322370979547063
3107	fixed	0.03	perturbed	39	0.03530054055167239	0.06360801626585302	0	0.0322370979547063
3107	fixed	0.03	perturbed	40	0.08336523525951643	0.06360801626585302	1	0.0322370979547063
3107	fixed	0.03	perturbed	41	0.03721061240792167	0.06360801626585302	0	0.0322370979547063
3107	fixed	0.03	perturbed	42	0.05234894147982289	0.06360801626585302	0	0.0322370979547063
3107	fixed	0.03	perturbed	43	0.02034516160406726	0.06360801626585302	0	0.0322370979547063
3107	fixed	0.03	perturbed	44	0.05268515883165801	0.06360801626585302	0	0.0322370979547063
3107	fixed	0.03	perturbed	45	0.048238363539304885	0.06360801626585302	0	0.0322370979547063
3107	fixed	0.03	perturbed	46	0.05849742696946972	0.06360801626585302	0	0.0322370979547063
3107	fixed	0.03	perturbed	47	0.0556995028007628	0.06360801626585302	0	0.0322370979547063
3107	fixed	0.03	perturbed	48	0.0540624277111214	0.06360801626585302	0	0.0322370979547063
3107	fixed	0.03	perturbed	49	0.04104510957526155	0.06360801626585302	0	0.0322370979547063
3107	fixed	0.03	perturbed	50	0.048599243869903205	0.06360801626585302	0	0.0322370979547063
3107	fixed	0.03	perturbed	51	0.047315109794590186	0.06360801626585302	0	0.0322370979547063
3107	fixed	0.03	perturbed	52	0.03578688347873564	0.06360801626585302	0	0.0322370979547063
3107	fixed	0.03	perturbed	53	0.04952844624491126	0.06360801626585302	0	0.0322370979547063
3107	fixed	0.03	perturbed	54	0.07208298034282944	0.06360801626585302	1	0.0322370979547063
3107	fixed	0.03	perturbed	55	0.052398372783767445	0.06360801626585302	0	0.0322370979547063
3107	fixed	0.03	perturbed	56	0.05323328629894932	0.06360801626585302	0	0.0322370979547063
3107	fixed	0.03	perturbed	57	0.06000672475505814	0.06360801626585302	0	0.0322370979547063
3107	fixed	0.03	perturbed	58	0.048293025707893344	0.06360801626585302	0	0.0322370979547063
3107	fixed	0.03	perturbed	59	0.06634828247821863	0.06360801626585302	1	0.0322370979547063
3107	fixed	0.03	perturbed	60	0.052567025481606564	0.06360801626585302	0	0.0322370979547063
3107	fixed	0.03	perturbed	61	0.0629492553433676	0.06360801626585302	0	0.0322370979547063
3107	fixed	0.03	perturbed	62	0.030162050547070964	0.06360801626585302	0	0.0322370979547063
3107	fixed	0.03	perturbed	63	0.05409133359169023	0.06360801626585302	0	0.0322370979547063
3107	fixed	0.03	perturbed	64	0.05579120944780678	0.06360801626585302	0	0.0322370979547063
3107	fixed	0.03	perturbed	65	0.03533433217978482	0.06360801626585302	0	0.0322370979547063
3107	fixed	0.03	perturbed	66	0.031833418714006814	0.06360801626585302	0	0.0322370979547063
3107	fixed	0.03	perturbed	67	0.031105873453356254	0.06360801626585302	0	0.0322370979547063
3107	fixed	0.03	perturbed	68	0.061395602594598156	0.06360801626585302	0	0.0322370979547063
3107	fixed	0.03	perturbed	69	0.03974352690174344	0.06360801626585302	0	0.0322370979547063
3107	fixed	0.03	perturbed	70	0.04581013999278163	0.06360801626585302	0	0.0322370979547063
3107	fixed	0.03	perturbed	71	0.0409468414153382	0.06360801626585302	0	0.0322370979547063
3107	fixed	0.03	perturbed	72	0.029545989168925705	0.06360801626585302	0	0.0322370979547063
3107	fixed	0.03	perturbed	73	0.03587014412864928	0.06360801626585302	0	0.0322370979547063
3107	fixed	0.03	perturbed	74	0.07393287949776267	0.06360801626585302	1	0.0322370979547063
3107	fixed	0.03	perturbed	75	0.05371722688487168	0.06360801626585302	0	0.0322370979547063
3107	fixed	0.03	perturbed	76	0.03699319645872405	0.06360801626585302	0	0.0322370979547063
3107	fixed	0.03	perturbed	77	0.07102304229341806	0.06360801626585302	1	0.0322370979547063
3107	fixed	0.03	perturbed	78	0.05092892951657432	0.06360801626585302	0	0.0322370979547063
3107	fixed	0.03	perturbed	79	0.05861150633413807	0.06360801626585302	0	0.0322370979547063
3107	fixed	0.03	perturbed	80	0.05233557744541206	0.06360801626585302	0	0.0322370979547063
3107	fixed	0.03	perturbed	81	0.047884193085468985	0.06360801626585302	0	0.0322370979547063
3107	fixed	0.03	perturbed	82	0.07102564242104861	0.06360801626585302	1	0.0322370979547063
3107	fixed	0.03	perturbed	83	0.04765832576996715	0.06360801626585302	0	0.0322370979547063
3107	fixed	0.03	perturbed	84	0.03878553665484215	0.06360801626585302	0	0.0322370979547063
3107	fixed	0.03	perturbed	85	0.06062661898278248	0.06360801626585302	0	0.0322370979547063
3107	fixed	0.03	perturbed	86	0.04983244071353331	0.06360801626585302	0	0.0322370979547063
3107	fixed	0.03	perturbed	87	0.033459009011551744	0.06360801626585302	0	0.0322370979547063
3107	fixed	0.03	perturbed	88	0.05394863249288272	0.06360801626585302	0	0.0322370979547063
3107	fixed	0.03	perturbed	89	0.046013858905209454	0.06360801626585302	0	0.0322370979547063
3107	fixed	0.03	perturbed	90	0.04704898522880299	0.06360801626585302	0	0.0322370979547063
3107	fixed	0.03	perturbed	91	0.052763424049124236	0.06360801626585302	0	0.0322370979547063
3107	fixed	0.03	perturbed	92	0.059596583594587756	0.06360801626585302	0	0.0322370979547063
3107	fixed	0.03	perturbed	93	0.031738961272028784	0.06360801626585302	0	0.0322370979547063
3107	fixed	0.03	perturbed	94	0.03118234308792871	0.06360801626585302	0	0.0322370979547063
3107	fixed	0.03	perturbed	95	0.05151472325045071	0.06360801626585302	0	0.0322370979547063
3107	fixed	0.03	perturbed	96	0.05957758543727243	0.06360801626585302	0	0.0322370979547063
3107	fixed	0.03	perturbed	97	0.04685813162861724	0.06360801626585302	0	0.0322370979547063
3107	fixed	0.03	perturbed	98	0.052615644900648934	0.06360801626585302	0	0.0322370979547063
3107	fixed	0.03	perturbed	99	0.03765492411651096	0.06360801626585302	0	0.0322370979547063
3107	fixed	0.03	perturbed	100	0.0739040293903092	0.06360801626585302	1	0.0322370979547063
3107	fixed	0.03	perturbed	101	0.06164609840505357	0.06360801626585302	0	0.0322370979547063
3107	fixed	0.03	perturbed	102	0.03143947593743882	0.06360801626585302	0	0.0322370979547063
3107	fixed	0.03	perturbed	103	0.06523421999022502	0.06360801626585302	1	0.0322370979547063
3107	fixed	0.03	perturbed	104	0.043460975836562915	0.06360801626585302	0	0.0322370979547063
3107	fixed	0.03	perturbed	105	0.07092410771539481	0.06360801626585302	1	0.0322370979547063
3107	fixed	0.03	perturbed	106	0.0701096875069479	0.06360801626585302	1	0.0322370979547063
3107	fixed	0.03	perturbed	107	0.048105457261309034	0.06360801626585302	0	0.0322370979547063
3107	fixed	0.03	perturbed	108	0.05109829736414476	0.06360801626585302	0	0.0322370979547063
3107	fixed	0.03	perturbed	109	0.06801566838004804	0.06360801626585302	1	0.0322370979547063
3107	fixed	0.03	perturbed	110	0.04914842799340778	0.06360801626585302	0	0.0322370979547063
3107	fixed	0.03	perturbed	111	0.06085220151264656	0.06360801626585302	0	0.0322370979547063
3107	fixed	0.03	perturbed	112	0.04611955567789182	0.06360801626585302	0	0.0322370979547063
3107	fixed	0.03	perturbed	113	0.05367501496083853	0.06360801626585302	0	0.0322370979547063
3107	fixed	0.03	perturbed	114	0.040494541227929635	0.06360801626585302	0	0.0322370979547063
3107	fixed	0.03	perturbed	115	0.022902183145771554	0.06360801626585302	0	0.0322370979547063
3107	fixed	0.03	perturbed	116	0.053192026608398196	0.06360801626585302	0	0.0322370979547063
3107	fixed	0.03	perturbed	117	0.07350350318557791	0.06360801626585302	1	0.0322370979547063
3107	fixed	0.03	perturbed	118	0.04664905231416915	0.06360801626585302	0	0.0322370979547063
3107	fixed	0.03	perturbed	119	0.055020474248756085	0.06360801626585302	0	0.0322370979547063
3107	fixed	0.03	perturbed	120	0.045737992395249095	0.06360801626585302	0	0.0322370979547063
3107	fixed	0.03	perturbed	121	0.054636284889911776	0.06360801626585302	0	0.0322370979547063
3107	fixed	0.03	perturbed	122	0.06508125615481572	0.06360801626585302	1	0.0322370979547063
3107	fixed	0.03	perturbed	123	0.057369682038925715	0.06360801626585302	0	0.0322370979547063
3107	fixed	0.03	perturbed	124	0.06635162880480948	0.06360801626585302	1	0.0322370979547063
3107	fixed	0.03	perturbed	125	0.055536324990168126	0.06360801626585302	0	0.0322370979547063
3107	fixed	0.03	perturbed	126	0.07187732477559665	0.06360801626585302	1	0.0322370979547063
3107	fixed	0.03	perturbed	127	0.06835806659837537	0.06360801626585302	1	0.0322370979547063
3107	fixed	0.03	perturbed	128	0.06112123675343918	0.06360801626585302	0	0.0322370979547063
3107	fixed	0.03	perturbed	129	0.054947943485967383	0.06360801626585302	0	0.0322370979547063
3107	fixed	0.03	perturbed	130	0.06184706761580299	0.06360801626585302	0	0.0322370979547063
3107	fixed	0.03	perturbed	131	0.05881091835362751	0.06360801626585302	0	0.0322370979547063
3107	fixed	0.03	perturbed	132	0.04660729712893767	0.06360801626585302	0	0.0322370979547063
3107	fixed	0.03	perturbed	133	0.04263810207769898	0.06360801626585302	0	0.0322370979547063
3107	fixed	0.03	perturbed	134	0.054220383710414585	0.06360801626585302	0	0.0322370979547063
3107	fixed	0.03	perturbed	135	0.03964569911247138	0.06360801626585302	0	0.0322370979547063
3107	fixed	0.03	perturbed	136	0.0533316217078869	0.06360801626585302	0	0.0322370979547063
3107	fixed	0.03	perturbed	137	0.056965942172430395	0.06360801626585302	0	0.0322370979547063
3107	fixed	0.03	perturbed	138	0.05809892092854512	0.06360801626585302	0	0.0322370979547063
3107	fixed	0.03	perturbed	139	0.03623448084320732	0.06360801626585302	0	0.0322370979547063
3107	fixed	0.03	perturbed	140	0.03561649660267551	0.06360801626585302	0	0.0322370979547063
3107	fixed	0.03	perturbed	141	0.0728094246934762	0.06360801626585302	1	0.0322370979547063
3107	fixed	0.03	perturbed	142	0.061420042578277406	0.06360801626585302	0	0.0322370979547063
3107	fixed	0.03	perturbed	143	0.04839404036160023	0.06360801626585302	0	0.0322370979547063
3107	fixed	0.03	perturbed	144	0.0640752441769983	0.06360801626585302	1	0.0322370979547063
3107	fixed	0.03	perturbed	145	0.04547698059521435	0.06360801626585302	0	0.0322370979547063
3107	fixed	0.03	perturbed	146	0.04544153999985591	0.06360801626585302	0	0.0322370979547063
3107	fixed	0.03	perturbed	147	0.04097926075066656	0.06360801626585302	0	0.0322370979547063
3107	fixed	0.03	perturbed	148	0.07610016108372435	0.06360801626585302	1	0.0322370979547063
3107	fixed	0.03	perturbed	149	0.04099380822181238	0.06360801626585302	0	0.0322370979547063
3107	fixed	0.03	perturbed	150	0.03274426003076012	0.06360801626585302	0	0.0322370979547063
3107	fixed	0.03	perturbed	151	0.033365731478615164	0.06360801626585302	0	0.0322370979547063
3107	fixed	0.03	perturbed	152	0.04105229864349008	0.06360801626585302	0	0.0322370979547063
3107	fixed	0.03	perturbed	153	0.03303695852994951	0.06360801626585302	0	0.0322370979547063
3107	fixed	0.03	perturbed	154	0.06263482858899051	0.06360801626585302	0	0.0322370979547063
3107	fixed	0.03	perturbed	155	0.04582496173744189	0.06360801626585302	0	0.0322370979547063
3107	fixed	0.03	perturbed	156	0.05069725520708334	0.06360801626585302	0	0.0322370979547063
3107	fixed	0.03	perturbed	157	0.0571402820623179	0.06360801626585302	0	0.0322370979547063
3107	fixed	0.03	perturbed	158	0.04106706527431264	0.06360801626585302	0	0.0322370979547063
3107	fixed	0.03	perturbed	159	0.037127561883507416	0.06360801626585302	0	0.0322370979547063
3107	fixed	0.06	compatible	0	0.02602824237640581	0.06360801626585302	0	9.38404882809755e-17
3107	fixed	0.06	compatible	1	0.045183897684754636	0.06360801626585302	0	9.38404882809755e-17
3107	fixed	0.06	compatible	2	0.030487825796255343	0.06360801626585302	0	9.38404882809755e-17
3107	fixed	0.06	compatible	3	0.0392522445149535	0.06360801626585302	0	9.38404882809755e-17
3107	fixed	0.06	compatible	4	0.03742708634883598	0.06360801626585302	0	9.38404882809755e-17
3107	fixed	0.06	compatible	5	0.048670992309643585	0.06360801626585302	0	9.38404882809755e-17
3107	fixed	0.06	compatible	6	0.039369364422912355	0.06360801626585302	0	9.38404882809755e-17
3107	fixed	0.06	compatible	7	0.04800684569776269	0.06360801626585302	0	9.38404882809755e-17
3107	fixed	0.06	compatible	8	0.048102216897885665	0.06360801626585302	0	9.38404882809755e-17
3107	fixed	0.06	compatible	9	0.05584558930327663	0.06360801626585302	0	9.38404882809755e-17
3107	fixed	0.06	compatible	10	0.04321447694532847	0.06360801626585302	0	9.38404882809755e-17
3107	fixed	0.06	compatible	11	0.04206072734246947	0.06360801626585302	0	9.38404882809755e-17
3107	fixed	0.06	compatible	12	0.032311821859174306	0.06360801626585302	0	9.38404882809755e-17
3107	fixed	0.06	compatible	13	0.06390114959794188	0.06360801626585302	1	9.38404882809755e-17
3107	fixed	0.06	compatible	14	0.03312077291885597	0.06360801626585302	0	9.38404882809755e-17
3107	fixed	0.06	compatible	15	0.06339623972332803	0.06360801626585302	0	9.38404882809755e-17
3107	fixed	0.06	compatible	16	0.034338595466811166	0.06360801626585302	0	9.38404882809755e-17
3107	fixed	0.06	compatible	17	0.03227321276263172	0.06360801626585302	0	9.38404882809755e-17
3107	fixed	0.06	compatible	18	0.05368392642874183	0.06360801626585302	0	9.38404882809755e-17
3107	fixed	0.06	compatible	19	0.02408381187383326	0.06360801626585302	0	9.38404882809755e-17
3107	fixed	0.06	compatible	20	0.06475922206575663	0.06360801626585302	1	9.38404882809755e-17
3107	fixed	0.06	compatible	21	0.05166640316152209	0.06360801626585302	0	9.38404882809755e-17
3107	fixed	0.06	compatible	22	0.0364258021208632	0.06360801626585302	0	9.38404882809755e-17
3107	fixed	0.06	compatible	23	0.0452584569333918	0.06360801626585302	0	9.38404882809755e-17
3107	fixed	0.06	compatible	24	0.04525290475337837	0.06360801626585302	0	9.38404882809755e-17
3107	fixed	0.06	compatible	25	0.03843748244621139	0.06360801626585302	0	9.38404882809755e-17
3107	fixed	0.06	compatible	26	0.03709019846940859	0.06360801626585302	0	9.38404882809755e-17
3107	fixed	0.06	compatible	27	0.042781008203508004	0.06360801626585302	0	9.38404882809755e-17
3107	fixed	0.06	compatible	28	0.0380753941874852	0.06360801626585302	0	9.38404882809755e-17
3107	fixed	0.06	compatible	29	0.07624610352458228	0.06360801626585302	1	9.38404882809755e-17
3107	fixed	0.06	compatible	30	0.038667165032688314	0.06360801626585302	0	9.38404882809755e-17
3107	fixed	0.06	compatible	31	0.06306547071241331	0.06360801626585302	0	9.38404882809755e-17
3107	fixed	0.06	compatible	32	0.042788217403787486	0.06360801626585302	0	9.38404882809755e-17
3107	fixed	0.06	compatible	33	0.02628949780724914	0.06360801626585302	0	9.38404882809755e-17
3107	fixed	0.06	compatible	34	0.0399014636393533	0.06360801626585302	0	9.38404882809755e-17
3107	fixed	0.06	compatible	35	0.046970486093867725	0.06360801626585302	0	9.38404882809755e-17
3107	fixed	0.06	compatible	36	0.03745339028861106	0.06360801626585302	0	9.38404882809755e-17
3107	fixed	0.06	compatible	37	0.04434595848896698	0.06360801626585302	0	9.38404882809755e-17
3107	fixed	0.06	compatible	38	0.04941101136244392	0.06360801626585302	0	9.38404882809755e-17
3107	fixed	0.06	compatible	39	0.044045224913936115	0.06360801626585302	0	9.38404882809755e-17
3107	fixed	0.06	compatible	40	0.03874538229434449	0.06360801626585302	0	9.38404882809755e-17
3107	fixed	0.06	compatible	41	0.0229214629199392	0.06360801626585302	0	9.38404882809755e-17
3107	fixed	0.06	compatible	42	0.04864939576433927	0.06360801626585302	0	9.38404882809755e-17
3107	fixed	0.06	compatible	43	0.03419418733915991	0.06360801626585302	0	9.38404882809755e-17
3107	fixed	0.06	compatible	44	0.03897135724394593	0.06360801626585302	0	9.38404882809755e-17
3107	fixed	0.06	compatible	45	0.038482118377913085	0.06360801626585302	0	9.38404882809755e-17
3107	fixed	0.06	compatible	46	0.06475381190861268	0.06360801626585302	1	9.38404882809755e-17
3107	fixed	0.06	compatible	47	0.01539097791618266	0.06360801626585302	0	9.38404882809755e-17
3107	fixed	0.06	compatible	48	0.0630516647889252	0.06360801626585302	0	9.38404882809755e-17
3107	fixed	0.06	compatible	49	0.05386492533514078	0.06360801626585302	0	9.38404882809755e-17
3107	fixed	0.06	compatible	50	0.038469095372654805	0.06360801626585302	0	9.38404882809755e-17
3107	fixed	0.06	compatible	51	0.027221936625347394	0.06360801626585302	0	9.38404882809755e-17
3107	fixed	0.06	compatible	52	0.025643502536130507	0.06360801626585302	0	9.38404882809755e-17
3107	fixed	0.06	compatible	53	0.0445387688908201	0.06360801626585302	0	9.38404882809755e-17
3107	fixed	0.06	compatible	54	0.0529614651043303	0.06360801626585302	0	9.38404882809755e-17
3107	fixed	0.06	compatible	55	0.054066258084157146	0.06360801626585302	0	9.38404882809755e-17
3107	fixed	0.06	compatible	56	0.03993685411472523	0.06360801626585302	0	9.38404882809755e-17
3107	fixed	0.06	compatible	57	0.02938332814064793	0.06360801626585302	0	9.38404882809755e-17
3107	fixed	0.06	compatible	58	0.04089564073787119	0.06360801626585302	0	9.38404882809755e-17
3107	fixed	0.06	compatible	59	0.030460665538920226	0.06360801626585302	0	9.38404882809755e-17
3107	fixed	0.06	compatible	60	0.02947171505450674	0.06360801626585302	0	9.38404882809755e-17
3107	fixed	0.06	compatible	61	0.02979457620869473	0.06360801626585302	0	9.38404882809755e-17
3107	fixed	0.06	compatible	62	0.04298316305776245	0.06360801626585302	0	9.38404882809755e-17
3107	fixed	0.06	compatible	63	0.0340816072932013	0.06360801626585302	0	9.38404882809755e-17
3107	fixed	0.06	compatible	64	0.04398626051925841	0.06360801626585302	0	9.38404882809755e-17
3107	fixed	0.06	compatible	65	0.04770686525409038	0.06360801626585302	0	9.38404882809755e-17
3107	fixed	0.06	compatible	66	0.05954957735897106	0.06360801626585302	0	9.38404882809755e-17
3107	fixed	0.06	compatible	67	0.05031303072120522	0.06360801626585302	0	9.38404882809755e-17
3107	fixed	0.06	compatible	68	0.04751388567938437	0.06360801626585302	0	9.38404882809755e-17
3107	fixed	0.06	compatible	69	0.030444783801534425	0.06360801626585302	0	9.38404882809755e-17
3107	fixed	0.06	compatible	70	0.026935985511809035	0.06360801626585302	0	9.38404882809755e-17
3107	fixed	0.06	compatible	71	0.033096866351425044	0.06360801626585302	0	9.38404882809755e-17
3107	fixed	0.06	compatible	72	0.029126091475568616	0.06360801626585302	0	9.38404882809755e-17
3107	fixed	0.06	compatible	73	0.03460045283659026	0.06360801626585302	0	9.38404882809755e-17
3107	fixed	0.06	compatible	74	0.050087411720345754	0.06360801626585302	0	9.38404882809755e-17
3107	fixed	0.06	compatible	75	0.053887104847521	0.06360801626585302	0	9.38404882809755e-17
3107	fixed	0.06	compatible	76	0.050405651668564685	0.06360801626585302	0	9.38404882809755e-17
3107	fixed	0.06	compatible	77	0.027679919907372078	0.06360801626585302	0	9.38404882809755e-17
3107	fixed	0.06	compatible	78	0.038442069454747006	0.06360801626585302	0	9.38404882809755e-17
3107	fixed	0.06	compatible	79	0.04599390670302553	0.06360801626585302	0	9.38404882809755e-17
3107	fixed	0.06	compatible	80	0.04541766782349208	0.06360801626585302	0	9.38404882809755e-17
3107	fixed	0.06	compatible	81	0.03926744081253252	0.06360801626585302	0	9.38404882809755e-17
3107	fixed	0.06	compatible	82	0.04157123358470087	0.06360801626585302	0	9.38404882809755e-17
3107	fixed	0.06	compatible	83	0.0175684041518017	0.06360801626585302	0	9.38404882809755e-17
3107	fixed	0.06	compatible	84	0.031810764150536006	0.06360801626585302	0	9.38404882809755e-17
3107	fixed	0.06	compatible	85	0.028425836959866918	0.06360801626585302	0	9.38404882809755e-17
3107	fixed	0.06	compatible	86	0.03989909911088248	0.06360801626585302	0	9.38404882809755e-17
3107	fixed	0.06	compatible	87	0.03322064876061093	0.06360801626585302	0	9.38404882809755e-17
3107	fixed	0.06	compatible	88	0.05028442620830282	0.06360801626585302	0	9.38404882809755e-17
3107	fixed	0.06	compatible	89	0.03731344107705714	0.06360801626585302	0	9.38404882809755e-17
3107	fixed	0.06	compatible	90	0.03273351931622237	0.06360801626585302	0	9.38404882809755e-17
3107	fixed	0.06	compatible	91	0.043532749557619925	0.06360801626585302	0	9.38404882809755e-17
3107	fixed	0.06	compatible	92	0.03562501525172078	0.06360801626585302	0	9.38404882809755e-17
3107	fixed	0.06	compatible	93	0.040558120156195955	0.06360801626585302	0	9.38404882809755e-17
3107	fixed	0.06	compatible	94	0.02812596807793046	0.06360801626585302	0	9.38404882809755e-17
3107	fixed	0.06	compatible	95	0.03342720247814317	0.06360801626585302	0	9.38404882809755e-17
3107	fixed	0.06	compatible	96	0.03364491379254408	0.06360801626585302	0	9.38404882809755e-17
3107	fixed	0.06	compatible	97	0.05032794649874883	0.06360801626585302	0	9.38404882809755e-17
3107	fixed	0.06	compatible	98	0.07274798003142183	0.06360801626585302	1	9.38404882809755e-17
3107	fixed	0.06	compatible	99	0.04244620128268405	0.06360801626585302	0	9.38404882809755e-17
3107	fixed	0.06	compatible	100	0.03639889409237718	0.06360801626585302	0	9.38404882809755e-17
3107	fixed	0.06	compatible	101	0.022283791057093112	0.06360801626585302	0	9.38404882809755e-17
3107	fixed	0.06	compatible	102	0.03873657640688358	0.06360801626585302	0	9.38404882809755e-17
3107	fixed	0.06	compatible	103	0.031078944362036516	0.06360801626585302	0	9.38404882809755e-17
3107	fixed	0.06	compatible	104	0.031618803422321644	0.06360801626585302	0	9.38404882809755e-17
3107	fixed	0.06	compatible	105	0.03824077818416601	0.06360801626585302	0	9.38404882809755e-17
3107	fixed	0.06	compatible	106	0.057667731031473816	0.06360801626585302	0	9.38404882809755e-17
3107	fixed	0.06	compatible	107	0.027162008420173352	0.06360801626585302	0	9.38404882809755e-17
3107	fixed	0.06	compatible	108	0.029843513904925085	0.06360801626585302	0	9.38404882809755e-17
3107	fixed	0.06	compatible	109	0.05747211194700279	0.06360801626585302	0	9.38404882809755e-17
3107	fixed	0.06	compatible	110	0.03294770953937641	0.06360801626585302	0	9.38404882809755e-17
3107	fixed	0.06	compatible	111	0.044638178555610426	0.06360801626585302	0	9.38404882809755e-17
3107	fixed	0.06	compatible	112	0.03669214726307264	0.06360801626585302	0	9.38404882809755e-17
3107	fixed	0.06	compatible	113	0.046869679074650644	0.06360801626585302	0	9.38404882809755e-17
3107	fixed	0.06	compatible	114	0.04155329252850565	0.06360801626585302	0	9.38404882809755e-17
3107	fixed	0.06	compatible	115	0.05003771025015256	0.06360801626585302	0	9.38404882809755e-17
3107	fixed	0.06	compatible	116	0.04696988999423249	0.06360801626585302	0	9.38404882809755e-17
3107	fixed	0.06	compatible	117	0.03591503236371957	0.06360801626585302	0	9.38404882809755e-17
3107	fixed	0.06	compatible	118	0.04338350957491101	0.06360801626585302	0	9.38404882809755e-17
3107	fixed	0.06	compatible	119	0.06961529124912955	0.06360801626585302	1	9.38404882809755e-17
3107	fixed	0.06	compatible	120	0.056698148311530194	0.06360801626585302	0	9.38404882809755e-17
3107	fixed	0.06	compatible	121	0.026903417652267468	0.06360801626585302	0	9.38404882809755e-17
3107	fixed	0.06	compatible	122	0.03549645043195732	0.06360801626585302	0	9.38404882809755e-17
3107	fixed	0.06	compatible	123	0.048803249857612724	0.06360801626585302	0	9.38404882809755e-17
3107	fixed	0.06	compatible	124	0.040751935361030535	0.06360801626585302	0	9.38404882809755e-17
3107	fixed	0.06	compatible	125	0.04261453975004215	0.06360801626585302	0	9.38404882809755e-17
3107	fixed	0.06	compatible	126	0.03843702842985447	0.06360801626585302	0	9.38404882809755e-17
3107	fixed	0.06	compatible	127	0.040357836829891865	0.06360801626585302	0	9.38404882809755e-17
3107	fixed	0.06	compatible	128	0.02907351613131025	0.06360801626585302	0	9.38404882809755e-17
3107	fixed	0.06	compatible	129	0.036649406029783387	0.06360801626585302	0	9.38404882809755e-17
3107	fixed	0.06	compatible	130	0.0382551629146281	0.06360801626585302	0	9.38404882809755e-17
3107	fixed	0.06	compatible	131	0.035677035203258635	0.06360801626585302	0	9.38404882809755e-17
3107	fixed	0.06	compatible	132	0.06057861345187544	0.06360801626585302	0	9.38404882809755e-17
3107	fixed	0.06	compatible	133	0.0396504076584887	0.06360801626585302	0	9.38404882809755e-17
3107	fixed	0.06	compatible	134	0.039576047305398265	0.06360801626585302	0	9.38404882809755e-17
3107	fixed	0.06	compatible	135	0.04187410920719132	0.06360801626585302	0	9.38404882809755e-17
3107	fixed	0.06	compatible	136	0.024932983337454775	0.06360801626585302	0	9.38404882809755e-17
3107	fixed	0.06	compatible	137	0.036192022375719154	0.06360801626585302	0	9.38404882809755e-17
3107	fixed	0.06	compatible	138	0.023612703765324455	0.06360801626585302	0	9.38404882809755e-17
3107	fixed	0.06	compatible	139	0.041061798941296475	0.06360801626585302	0	9.38404882809755e-17
3107	fixed	0.06	compatible	140	0.03501848021823658	0.06360801626585302	0	9.38404882809755e-17
3107	fixed	0.06	compatible	141	0.04331991475183103	0.06360801626585302	0	9.38404882809755e-17
3107	fixed	0.06	compatible	142	0.03171619360582278	0.06360801626585302	0	9.38404882809755e-17
3107	fixed	0.06	compatible	143	0.041875150143108684	0.06360801626585302	0	9.38404882809755e-17
3107	fixed	0.06	compatible	144	0.02667993731834878	0.06360801626585302	0	9.38404882809755e-17
3107	fixed	0.06	compatible	145	0.03345115042160607	0.06360801626585302	0	9.38404882809755e-17
3107	fixed	0.06	compatible	146	0.07866960643708523	0.06360801626585302	1	9.38404882809755e-17
3107	fixed	0.06	compatible	147	0.03114933321988433	0.06360801626585302	0	9.38404882809755e-17
3107	fixed	0.06	compatible	148	0.034170803397566826	0.06360801626585302	0	9.38404882809755e-17
3107	fixed	0.06	compatible	149	0.02460302519036675	0.06360801626585302	0	9.38404882809755e-17
3107	fixed	0.06	compatible	150	0.03589550563472717	0.06360801626585302	0	9.38404882809755e-17
3107	fixed	0.06	compatible	151	0.033506081467100796	0.06360801626585302	0	9.38404882809755e-17
3107	fixed	0.06	compatible	152	0.04622015864745088	0.06360801626585302	0	9.38404882809755e-17
3107	fixed	0.06	compatible	153	0.03645425896307401	0.06360801626585302	0	9.38404882809755e-17
3107	fixed	0.06	compatible	154	0.03980251300668371	0.06360801626585302	0	9.38404882809755e-17
3107	fixed	0.06	compatible	155	0.02361067987220764	0.06360801626585302	0	9.38404882809755e-17
3107	fixed	0.06	compatible	156	0.051162461752775376	0.06360801626585302	0	9.38404882809755e-17
3107	fixed	0.06	compatible	157	0.05131483733234826	0.06360801626585302	0	9.38404882809755e-17
3107	fixed	0.06	compatible	158	0.0295625871816788	0.06360801626585302	0	9.38404882809755e-17
3107	fixed	0.06	compatible	159	0.030478221556870497	0.06360801626585302	0	9.38404882809755e-17
3107	fixed	0.06	perturbed	0	0.0665628274565109	0.06360801626585302	1	0.06447419590941254
3107	fixed	0.06	perturbed	1	0.07004600815410196	0.06360801626585302	1	0.06447419590941254
3107	fixed	0.06	perturbed	2	0.096001955487445	0.06360801626585302	1	0.06447419590941254
3107	fixed	0.06	perturbed	3	0.07762767222970535	0.06360801626585302	1	0.06447419590941254
3107	fixed	0.06	perturbed	4	0.087993591631422	0.06360801626585302	1	0.06447419590941254
3107	fixed	0.06	perturbed	5	0.08824660643407983	0.06360801626585302	1	0.06447419590941254
3107	fixed	0.06	perturbed	6	0.05941755232219193	0.06360801626585302	0	0.06447419590941254
3107	fixed	0.06	perturbed	7	0.07827299445231894	0.06360801626585302	1	0.06447419590941254
3107	fixed	0.06	perturbed	8	0.07220210168115841	0.06360801626585302	1	0.06447419590941254
3107	fixed	0.06	perturbed	9	0.07625221263272755	0.06360801626585302	1	0.06447419590941254
3107	fixed	0.06	perturbed	10	0.08436304833287804	0.06360801626585302	1	0.06447419590941254
3107	fixed	0.06	perturbed	11	0.08447802267486847	0.06360801626585302	1	0.06447419590941254
3107	fixed	0.06	perturbed	12	0.06909152096839857	0.06360801626585302	1	0.06447419590941254
3107	fixed	0.06	perturbed	13	0.05106730835694794	0.06360801626585302	0	0.06447419590941254
3107	fixed	0.06	perturbed	14	0.05485133368504425	0.06360801626585302	0	0.06447419590941254
3107	fixed	0.06	perturbed	15	0.07605558267060133	0.06360801626585302	1	0.06447419590941254
3107	fixed	0.06	perturbed	16	0.06715420117113999	0.06360801626585302	1	0.06447419590941254
3107	fixed	0.06	perturbed	17	0.07391670405180584	0.06360801626585302	1	0.06447419590941254
3107	fixed	0.06	perturbed	18	0.08335609341902322	0.06360801626585302	1	0.06447419590941254
3107	fixed	0.06	perturbed	19	0.07558528197366479	0.06360801626585302	1	0.06447419590941254
3107	fixed	0.06	perturbed	20	0.0706662577139126	0.06360801626585302	1	0.06447419590941254
3107	fixed	0.06	perturbed	21	0.10129857650766187	0.06360801626585302	1	0.06447419590941254
3107	fixed	0.06	perturbed	22	0.06902037088106913	0.06360801626585302	1	0.06447419590941254
3107	fixed	0.06	perturbed	23	0.06979271378402535	0.06360801626585302	1	0.06447419590941254
3107	fixed	0.06	perturbed	24	0.09785614669242097	0.06360801626585302	1	0.06447419590941254
3107	fixed	0.06	perturbed	25	0.0810918065504716	0.06360801626585302	1	0.06447419590941254
3107	fixed	0.06	perturbed	26	0.10628884928418564	0.06360801626585302	1	0.06447419590941254
3107	fixed	0.06	perturbed	27	0.035768056233440294	0.06360801626585302	0	0.06447419590941254
3107	fixed	0.06	perturbed	28	0.08371376244706485	0.06360801626585302	1	0.06447419590941254
3107	fixed	0.06	perturbed	29	0.0755061132769366	0.06360801626585302	1	0.06447419590941254
3107	fixed	0.06	perturbed	30	0.07341675068746875	0.06360801626585302	1	0.06447419590941254
3107	fixed	0.06	perturbed	31	0.05573102227798332	0.06360801626585302	0	0.06447419590941254
3107	fixed	0.06	perturbed	32	0.05748559030364697	0.06360801626585302	0	0.06447419590941254
3107	fixed	0.06	perturbed	33	0.07102073105970477	0.06360801626585302	1	0.06447419590941254
3107	fixed	0.06	perturbed	34	0.060608807204985043	0.06360801626585302	0	0.06447419590941254
3107	fixed	0.06	perturbed	35	0.07939662990318046	0.06360801626585302	1	0.06447419590941254
3107	fixed	0.06	perturbed	36	0.05444700169252015	0.06360801626585302	0	0.06447419590941254
3107	fixed	0.06	perturbed	37	0.05017540801280633	0.06360801626585302	0	0.06447419590941254
3107	fixed	0.06	perturbed	38	0.06116896392965	0.06360801626585302	0	0.06447419590941254
3107	fixed	0.06	perturbed	39	0.08238744887995086	0.06360801626585302	1	0.06447419590941254
3107	fixed	0.06	perturbed	40	0.07597209778478231	0.06360801626585302	1	0.06447419590941254
3107	fixed	0.06	perturbed	41	0.07434612670167134	0.06360801626585302	1	0.06447419590941254
3107	fixed	0.06	perturbed	42	0.06112270502634839	0.06360801626585302	0	0.06447419590941254
3107	fixed	0.06	perturbed	43	0.04990145067289151	0.06360801626585302	0	0.06447419590941254
3107	fixed	0.06	perturbed	44	0.09385675914664598	0.06360801626585302	1	0.06447419590941254
3107	fixed	0.06	perturbed	45	0.07308521675162005	0.06360801626585302	1	0.06447419590941254
3107	fixed	0.06	perturbed	46	0.047480757858190566	0.06360801626585302	0	0.06447419590941254
3107	fixed	0.06	perturbed	47	0.06944962330393763	0.06360801626585302	1	0.06447419590941254
3107	fixed	0.06	perturbed	48	0.06791256677102356	0.06360801626585302	1	0.06447419590941254
3107	fixed	0.06	perturbed	49	0.08694535691348182	0.06360801626585302	1	0.06447419590941254
3107	fixed	0.06	perturbed	50	0.06117300419953087	0.06360801626585302	0	0.06447419590941254
3107	fixed	0.06	perturbed	51	0.08276991742442251	0.06360801626585302	1	0.06447419590941254
3107	fixed	0.06	perturbed	52	0.04782614223630578	0.06360801626585302	0	0.06447419590941254
3107	fixed	0.06	perturbed	53	0.04040205637640967	0.06360801626585302	0	0.06447419590941254
3107	fixed	0.06	perturbed	54	0.0691905673301001	0.06360801626585302	1	0.06447419590941254
3107	fixed	0.06	perturbed	55	0.08599385900322476	0.06360801626585302	1	0.06447419590941254
3107	fixed	0.06	perturbed	56	0.08715644600649672	0.06360801626585302	1	0.06447419590941254
3107	fixed	0.06	perturbed	57	0.07671318551020026	0.06360801626585302	1	0.06447419590941254
3107	fixed	0.06	perturbed	58	0.060481203622084305	0.06360801626585302	0	0.06447419590941254
3107	fixed	0.06	perturbed	59	0.07944503157521962	0.06360801626585302	1	0.06447419590941254
3107	fixed	0.06	perturbed	60	0.07373279112235952	0.06360801626585302	1	0.06447419590941254
3107	fixed	0.06	perturbed	61	0.04515982389113586	0.06360801626585302	0	0.06447419590941254
3107	fixed	0.06	perturbed	62	0.07280222279378945	0.06360801626585302	1	0.06447419590941254
3107	fixed	0.06	perturbed	63	0.08831704627729181	0.06360801626585302	1	0.06447419590941254
3107	fixed	0.06	perturbed	64	0.07338291973547056	0.06360801626585302	1	0.06447419590941254
3107	fixed	0.06	perturbed	65	0.061694411050927725	0.06360801626585302	0	0.06447419590941254
3107	fixed	0.06	perturbed	66	0.07527585472636132	0.06360801626585302	1	0.06447419590941254
3107	fixed	0.06	perturbed	67	0.09245155048094744	0.06360801626585302	1	0.06447419590941254
3107	fixed	0.06	perturbed	68	0.054070006200102924	0.06360801626585302	0	0.06447419590941254
3107	fixed	0.06	perturbed	69	0.06964775593403752	0.06360801626585302	1	0.06447419590941254
3107	fixed	0.06	perturbed	70	0.05610534397491208	0.06360801626585302	0	0.06447419590941254
3107	fixed	0.06	perturbed	71	0.06807675655367483	0.06360801626585302	1	0.06447419590941254
3107	fixed	0.06	perturbed	72	0.07460808005214359	0.06360801626585302	1	0.06447419590941254
3107	fixed	0.06	perturbed	73	0.04653920959135785	0.06360801626585302	0	0.06447419590941254
3107	fixed	0.06	perturbed	74	0.06114404358478717	0.06360801626585302	0	0.06447419590941254
3107	fixed	0.06	perturbed	75	0.09608495930438708	0.06360801626585302	1	0.06447419590941254
3107	fixed	0.06	perturbed	76	0.07975287105193854	0.06360801626585302	1	0.06447419590941254
3107	fixed	0.06	perturbed	77	0.06226542459481545	0.06360801626585302	0	0.06447419590941254
3107	fixed	0.06	perturbed	78	0.07039030957916041	0.06360801626585302	1	0.06447419590941254
3107	fixed	0.06	perturbed	79	0.07583199354887055	0.06360801626585302	1	0.06447419590941254
3107	fixed	0.06	perturbed	80	0.06257112333080446	0.06360801626585302	0	0.06447419590941254
3107	fixed	0.06	perturbed	81	0.08598732873610104	0.06360801626585302	1	0.06447419590941254
3107	fixed	0.06	perturbed	82	0.07384184960295942	0.06360801626585302	1	0.06447419590941254
3107	fixed	0.06	perturbed	83	0.06427694136584805	0.06360801626585302	1	0.06447419590941254
3107	fixed	0.06	perturbed	84	0.044223913834696274	0.06360801626585302	0	0.06447419590941254
3107	fixed	0.06	perturbed	85	0.09056500416178397	0.06360801626585302	1	0.06447419590941254
3107	fixed	0.06	perturbed	86	0.05433461019944568	0.06360801626585302	0	0.06447419590941254
3107	fixed	0.06	perturbed	87	0.0576902270288831	0.06360801626585302	0	0.06447419590941254
3107	fixed	0.06	perturbed	88	0.07099172725911206	0.06360801626585302	1	0.06447419590941254
3107	fixed	0.06	perturbed	89	0.08221175699536651	0.06360801626585302	1	0.06447419590941254
3107	fixed	0.06	perturbed	90	0.11022912754366834	0.06360801626585302	1	0.06447419590941254
3107	fixed	0.06	perturbed	91	0.06068227143278017	0.06360801626585302	0	0.06447419590941254
3107	fixed	0.06	perturbed	92	0.056973797291782896	0.06360801626585302	0	0.06447419590941254
3107	fixed	0.06	perturbed	93	0.09372417905963368	0.06360801626585302	1	0.06447419590941254
3107	fixed	0.06	perturbed	94	0.0458648354374958	0.06360801626585302	0	0.06447419590941254
3107	fixed	0.06	perturbed	95	0.07345069673876575	0.06360801626585302	1	0.06447419590941254
3107	fixed	0.06	perturbed	96	0.08177811522396994	0.06360801626585302	1	0.06447419590941254
3107	fixed	0.06	perturbed	97	0.10052265225850064	0.06360801626585302	1	0.06447419590941254
3107	fixed	0.06	perturbed	98	0.08156125804053792	0.06360801626585302	1	0.06447419590941254
3107	fixed	0.06	perturbed	99	0.07911960684558604	0.06360801626585302	1	0.06447419590941254
3107	fixed	0.06	perturbed	100	0.062441039749474916	0.06360801626585302	0	0.06447419590941254
3107	fixed	0.06	perturbed	101	0.07675663987394177	0.06360801626585302	1	0.06447419590941254
3107	fixed	0.06	perturbed	102	0.08415355449824968	0.06360801626585302	1	0.06447419590941254
3107	fixed	0.06	perturbed	103	0.04191935675902714	0.06360801626585302	0	0.06447419590941254
3107	fixed	0.06	perturbed	104	0.06111428332297016	0.06360801626585302	0	0.06447419590941254
3107	fixed	0.06	perturbed	105	0.08183160423809982	0.06360801626585302	1	0.06447419590941254
3107	fixed	0.06	perturbed	106	0.09658866484287526	0.06360801626585302	1	0.06447419590941254
3107	fixed	0.06	perturbed	107	0.04691552511858335	0.06360801626585302	0	0.06447419590941254
3107	fixed	0.06	perturbed	108	0.0895304514953055	0.06360801626585302	1	0.06447419590941254
3107	fixed	0.06	perturbed	109	0.09731406480810026	0.06360801626585302	1	0.06447419590941254
3107	fixed	0.06	perturbed	110	0.07234975996384735	0.06360801626585302	1	0.06447419590941254
3107	fixed	0.06	perturbed	111	0.05564858859685004	0.06360801626585302	0	0.06447419590941254
3107	fixed	0.06	perturbed	112	0.08036761375774223	0.06360801626585302	1	0.06447419590941254
3107	fixed	0.06	perturbed	113	0.09977399092985255	0.06360801626585302	1	0.06447419590941254
3107	fixed	0.06	perturbed	114	0.09331699105427486	0.06360801626585302	1	0.06447419590941254
3107	fixed	0.06	perturbed	115	0.07691232959001881	0.06360801626585302	1	0.06447419590941254
3107	fixed	0.06	perturbed	116	0.08982978813181722	0.06360801626585302	1	0.06447419590941254
3107	fixed	0.06	perturbed	117	0.0884698943287862	0.06360801626585302	1	0.06447419590941254
3107	fixed	0.06	perturbed	118	0.07545585410513947	0.06360801626585302	1	0.06447419590941254
3107	fixed	0.06	perturbed	119	0.08322539526976305	0.06360801626585302	1	0.06447419590941254
3107	fixed	0.06	perturbed	120	0.07762918833028423	0.06360801626585302	1	0.06447419590941254
3107	fixed	0.06	perturbed	121	0.06679691242873867	0.06360801626585302	1	0.06447419590941254
3107	fixed	0.06	perturbed	122	0.0710034897540601	0.06360801626585302	1	0.06447419590941254
3107	fixed	0.06	perturbed	123	0.10290703082361267	0.06360801626585302	1	0.06447419590941254
3107	fixed	0.06	perturbed	124	0.036008246034775704	0.06360801626585302	0	0.06447419590941254
3107	fixed	0.06	perturbed	125	0.06546356605742336	0.06360801626585302	1	0.06447419590941254
3107	fixed	0.06	perturbed	126	0.07995398658637572	0.06360801626585302	1	0.06447419590941254
3107	fixed	0.06	perturbed	127	0.09118591894488068	0.06360801626585302	1	0.06447419590941254
3107	fixed	0.06	perturbed	128	0.07288791080906618	0.06360801626585302	1	0.06447419590941254
3107	fixed	0.06	perturbed	129	0.07740557523453104	0.06360801626585302	1	0.06447419590941254
3107	fixed	0.06	perturbed	130	0.07450371581515058	0.06360801626585302	1	0.06447419590941254
3107	fixed	0.06	perturbed	131	0.061593553767279575	0.06360801626585302	0	0.06447419590941254
3107	fixed	0.06	perturbed	132	0.08584416595040084	0.06360801626585302	1	0.06447419590941254
3107	fixed	0.06	perturbed	133	0.05716328940320874	0.06360801626585302	0	0.06447419590941254
3107	fixed	0.06	perturbed	134	0.07010550335439342	0.06360801626585302	1	0.06447419590941254
3107	fixed	0.06	perturbed	135	0.06811022624880658	0.06360801626585302	1	0.06447419590941254
3107	fixed	0.06	perturbed	136	0.038050449012741336	0.06360801626585302	0	0.06447419590941254
3107	fixed	0.06	perturbed	137	0.0747663659790446	0.06360801626585302	1	0.06447419590941254
3107	fixed	0.06	perturbed	138	0.08010090512398356	0.06360801626585302	1	0.06447419590941254
3107	fixed	0.06	perturbed	139	0.04939388865653827	0.06360801626585302	0	0.06447419590941254
3107	fixed	0.06	perturbed	140	0.09652034124376897	0.06360801626585302	1	0.06447419590941254
3107	fixed	0.06	perturbed	141	0.05427433679058358	0.06360801626585302	0	0.06447419590941254
3107	fixed	0.06	perturbed	142	0.07313339121476627	0.06360801626585302	1	0.06447419590941254
3107	fixed	0.06	perturbed	143	0.08079053427659404	0.06360801626585302	1	0.06447419590941254
3107	fixed	0.06	perturbed	144	0.08487992876528488	0.06360801626585302	1	0.06447419590941254
3107	fixed	0.06	perturbed	145	0.07677455184534983	0.06360801626585302	1	0.06447419590941254
3107	fixed	0.06	perturbed	146	0.07208198670273062	0.06360801626585302	1	0.06447419590941254
3107	fixed	0.06	perturbed	147	0.044121156782106145	0.06360801626585302	0	0.06447419590941254
3107	fixed	0.06	perturbed	148	0.04489672422315724	0.06360801626585302	0	0.06447419590941254
3107	fixed	0.06	perturbed	149	0.0671606136828826	0.06360801626585302	1	0.06447419590941254
3107	fixed	0.06	perturbed	150	0.08944952690567096	0.06360801626585302	1	0.06447419590941254
3107	fixed	0.06	perturbed	151	0.08773567632777186	0.06360801626585302	1	0.06447419590941254
3107	fixed	0.06	perturbed	152	0.059040944758831065	0.06360801626585302	0	0.06447419590941254
3107	fixed	0.06	perturbed	153	0.061037762509082584	0.06360801626585302	0	0.06447419590941254
3107	fixed	0.06	perturbed	154	0.07219496452100527	0.06360801626585302	1	0.06447419590941254
3107	fixed	0.06	perturbed	155	0.11060277593173375	0.06360801626585302	1	0.06447419590941254
3107	fixed	0.06	perturbed	156	0.07669893262213598	0.06360801626585302	1	0.06447419590941254
3107	fixed	0.06	perturbed	157	0.08615800308559397	0.06360801626585302	1	0.06447419590941254
3107	fixed	0.06	perturbed	158	0.06746520758868446	0.06360801626585302	1	0.06447419590941254
3107	fixed	0.06	perturbed	159	0.10653235320754105	0.06360801626585302	1	0.06447419590941254
3107	fixed	0.1	compatible	0	0.02683235818827378	0.06360801626585302	0	3.1689388684322623e-17
3107	fixed	0.1	compatible	1	0.0338906263564454	0.06360801626585302	0	3.1689388684322623e-17
3107	fixed	0.1	compatible	2	0.04988831704462808	0.06360801626585302	0	3.1689388684322623e-17
3107	fixed	0.1	compatible	3	0.01899704722858015	0.06360801626585302	0	3.1689388684322623e-17
3107	fixed	0.1	compatible	4	0.081565991171052	0.06360801626585302	1	3.1689388684322623e-17
3107	fixed	0.1	compatible	5	0.045767652919244596	0.06360801626585302	0	3.1689388684322623e-17
3107	fixed	0.1	compatible	6	0.03818241901680269	0.06360801626585302	0	3.1689388684322623e-17
3107	fixed	0.1	compatible	7	0.05091726197442101	0.06360801626585302	0	3.1689388684322623e-17
3107	fixed	0.1	compatible	8	0.02698971884536229	0.06360801626585302	0	3.1689388684322623e-17
3107	fixed	0.1	compatible	9	0.03633229196839874	0.06360801626585302	0	3.1689388684322623e-17
3107	fixed	0.1	compatible	10	0.049941976976163066	0.06360801626585302	0	3.1689388684322623e-17
3107	fixed	0.1	compatible	11	0.0355729719838382	0.06360801626585302	0	3.1689388684322623e-17
3107	fixed	0.1	compatible	12	0.029942035429004674	0.06360801626585302	0	3.1689388684322623e-17
3107	fixed	0.1	compatible	13	0.038374239783114994	0.06360801626585302	0	3.1689388684322623e-17
3107	fixed	0.1	compatible	14	0.050221980568016494	0.06360801626585302	0	3.1689388684322623e-17
3107	fixed	0.1	compatible	15	0.04384704893711574	0.06360801626585302	0	3.1689388684322623e-17
3107	fixed	0.1	compatible	16	0.03496766225014238	0.06360801626585302	0	3.1689388684322623e-17
3107	fixed	0.1	compatible	17	0.0332522323528569	0.06360801626585302	0	3.1689388684322623e-17
3107	fixed	0.1	compatible	18	0.04319084719783253	0.06360801626585302	0	3.1689388684322623e-17
3107	fixed	0.1	compatible	19	0.04153402862743141	0.06360801626585302	0	3.1689388684322623e-17
3107	fixed	0.1	compatible	20	0.060007586936373744	0.06360801626585302	0	3.1689388684322623e-17
3107	fixed	0.1	compatible	21	0.04552320471243906	0.06360801626585302	0	3.1689388684322623e-17
3107	fixed	0.1	compatible	22	0.03495645125240062	0.06360801626585302	0	3.1689388684322623e-17
3107	fixed	0.1	compatible	23	0.03737865676970602	0.06360801626585302	0	3.1689388684322623e-17
3107	fixed	0.1	compatible	24	0.028564071159647174	0.06360801626585302	0	3.1689388684322623e-17
3107	fixed	0.1	compatible	25	0.03630559278509905	0.06360801626585302	0	3.1689388684322623e-17
3107	fixed	0.1	compatible	26	0.04938945284425234	0.06360801626585302	0	3.1689388684322623e-17
3107	fixed	0.1	compatible	27	0.04433684685533854	0.06360801626585302	0	3.1689388684322623e-17
3107	fixed	0.1	compatible	28	0.05959549946921349	0.06360801626585302	0	3.1689388684322623e-17
3107	fixed	0.1	compatible	29	0.05793866041534673	0.06360801626585302	0	3.1689388684322623e-17
3107	fixed	0.1	compatible	30	0.03610690973148799	0.06360801626585302	0	3.1689388684322623e-17
3107	fixed	0.1	compatible	31	0.04189651783325305	0.06360801626585302	0	3.1689388684322623e-17
3107	fixed	0.1	compatible	32	0.045586210955102506	0.06360801626585302	0	3.1689388684322623e-17
3107	fixed	0.1	compatible	33	0.03458248516372147	0.06360801626585302	0	3.1689388684322623e-17
3107	fixed	0.1	compatible	34	0.023568026814316374	0.06360801626585302	0	3.1689388684322623e-17
3107	fixed	0.1	compatible	35	0.028646349197437995	0.06360801626585302	0	3.1689388684322623e-17
3107	fixed	0.1	compatible	36	0.0506591026822058	0.06360801626585302	0	3.1689388684322623e-17
3107	fixed	0.1	compatible	37	0.034101850057765934	0.06360801626585302	0	3.1689388684322623e-17
3107	fixed	0.1	compatible	38	0.047350663026819124	0.06360801626585302	0	3.1689388684322623e-17
3107	fixed	0.1	compatible	39	0.04449458471135055	0.06360801626585302	0	3.1689388684322623e-17
3107	fixed	0.1	compatible	40	0.05245835436951571	0.06360801626585302	0	3.1689388684322623e-17
3107	fixed	0.1	compatible	41	0.0319306214594854	0.06360801626585302	0	3.1689388684322623e-17
3107	fixed	0.1	compatible	42	0.03214550384109013	0.06360801626585302	0	3.1689388684322623e-17
3107	fixed	0.1	compatible	43	0.025334903302000906	0.06360801626585302	0	3.1689388684322623e-17
3107	fixed	0.1	compatible	44	0.025048349908418092	0.06360801626585302	0	3.1689388684322623e-17
3107	fixed	0.1	compatible	45	0.04162643047467413	0.06360801626585302	0	3.1689388684322623e-17
3107	fixed	0.1	compatible	46	0.048277283147722075	0.06360801626585302	0	3.1689388684322623e-17
3107	fixed	0.1	compatible	47	0.03897639128409089	0.06360801626585302	0	3.1689388684322623e-17
3107	fixed	0.1	compatible	48	0.04017030551294477	0.06360801626585302	0	3.1689388684322623e-17
3107	fixed	0.1	compatible	49	0.04765456623690717	0.06360801626585302	0	3.1689388684322623e-17
3107	fixed	0.1	compatible	50	0.03414476874459976	0.06360801626585302	0	3.1689388684322623e-17
3107	fixed	0.1	compatible	51	0.03142380136199909	0.06360801626585302	0	3.1689388684322623e-17
3107	fixed	0.1	compatible	52	0.05430811355763122	0.06360801626585302	0	3.1689388684322623e-17
3107	fixed	0.1	compatible	53	0.0313605663842049	0.06360801626585302	0	3.1689388684322623e-17
3107	fixed	0.1	compatible	54	0.041657573075906854	0.06360801626585302	0	3.1689388684322623e-17
3107	fixed	0.1	compatible	55	0.03621658035185618	0.06360801626585302	0	3.1689388684322623e-17
3107	fixed	0.1	compatible	56	0.05436808731918518	0.06360801626585302	0	3.1689388684322623e-17
3107	fixed	0.1	compatible	57	0.047631828012098545	0.06360801626585302	0	3.1689388684322623e-17
3107	fixed	0.1	compatible	58	0.028090434256833823	0.06360801626585302	0	3.1689388684322623e-17
3107	fixed	0.1	compatible	59	0.040710922724148155	0.06360801626585302	0	3.1689388684322623e-17
3107	fixed	0.1	compatible	60	0.035880036967128215	0.06360801626585302	0	3.1689388684322623e-17
3107	fixed	0.1	compatible	61	0.051915643161704224	0.06360801626585302	0	3.1689388684322623e-17
3107	fixed	0.1	compatible	62	0.044621842776037625	0.06360801626585302	0	3.1689388684322623e-17
3107	fixed	0.1	compatible	63	0.03929212536688878	0.06360801626585302	0	3.1689388684322623e-17
3107	fixed	0.1	compatible	64	0.02154899656373264	0.06360801626585302	0	3.1689388684322623e-17
3107	fixed	0.1	compatible	65	0.05162917434059023	0.06360801626585302	0	3.1689388684322623e-17
3107	fixed	0.1	compatible	66	0.03971768805716316	0.06360801626585302	0	3.1689388684322623e-17
3107	fixed	0.1	compatible	67	0.0414535338022991	0.06360801626585302	0	3.1689388684322623e-17
3107	fixed	0.1	compatible	68	0.03024004622908965	0.06360801626585302	0	3.1689388684322623e-17
3107	fixed	0.1	compatible	69	0.0600651955976696	0.06360801626585302	0	3.1689388684322623e-17
3107	fixed	0.1	compatible	70	0.02157207169081965	0.06360801626585302	0	3.1689388684322623e-17
3107	fixed	0.1	compatible	71	0.051698074076090686	0.06360801626585302	0	3.1689388684322623e-17
3107	fixed	0.1	compatible	72	0.039261597792844175	0.06360801626585302	0	3.1689388684322623e-17
3107	fixed	0.1	compatible	73	0.052238063745033814	0.06360801626585302	0	3.1689388684322623e-17
3107	fixed	0.1	compatible	74	0.029200288863471	0.06360801626585302	0	3.1689388684322623e-17
3107	fixed	0.1	compatible	75	0.044127265560179985	0.06360801626585302	0	3.1689388684322623e-17
3107	fixed	0.1	compatible	76	0.03756017048912366	0.06360801626585302	0	3.1689388684322623e-17
3107	fixed	0.1	compatible	77	0.04302258495421468	0.06360801626585302	0	3.1689388684322623e-17
3107	fixed	0.1	compatible	78	0.029036919150742316	0.06360801626585302	0	3.1689388684322623e-17
3107	fixed	0.1	compatible	79	0.038233894047261865	0.06360801626585302	0	3.1689388684322623e-17
3107	fixed	0.1	compatible	80	0.030008271667119	0.06360801626585302	0	3.1689388684322623e-17
3107	fixed	0.1	compatible	81	0.030399031450449417	0.06360801626585302	0	3.1689388684322623e-17
3107	fixed	0.1	compatible	82	0.049846837176808476	0.06360801626585302	0	3.1689388684322623e-17
3107	fixed	0.1	compatible	83	0.041625968892172946	0.06360801626585302	0	3.1689388684322623e-17
3107	fixed	0.1	compatible	84	0.045011596844312086	0.06360801626585302	0	3.1689388684322623e-17
3107	fixed	0.1	compatible	85	0.048539962096897885	0.06360801626585302	0	3.1689388684322623e-17
3107	fixed	0.1	compatible	86	0.042883325134837946	0.06360801626585302	0	3.1689388684322623e-17
3107	fixed	0.1	compatible	87	0.044389922391810784	0.06360801626585302	0	3.1689388684322623e-17
3107	fixed	0.1	compatible	88	0.049889145381601316	0.06360801626585302	0	3.1689388684322623e-17
3107	fixed	0.1	compatible	89	0.03794754435213643	0.06360801626585302	0	3.1689388684322623e-17
3107	fixed	0.1	compatible	90	0.040591651616627644	0.06360801626585302	0	3.1689388684322623e-17
3107	fixed	0.1	compatible	91	0.03933698407544941	0.06360801626585302	0	3.1689388684322623e-17
3107	fixed	0.1	compatible	92	0.04146952275571577	0.06360801626585302	0	3.1689388684322623e-17
3107	fixed	0.1	compatible	93	0.03682842350519056	0.06360801626585302	0	3.1689388684322623e-17
3107	fixed	0.1	compatible	94	0.04884300701207371	0.06360801626585302	0	3.1689388684322623e-17
3107	fixed	0.1	compatible	95	0.04379383067932456	0.06360801626585302	0	3.1689388684322623e-17
3107	fixed	0.1	compatible	96	0.03863198892203493	0.06360801626585302	0	3.1689388684322623e-17
3107	fixed	0.1	compatible	97	0.052633325488937205	0.06360801626585302	0	3.1689388684322623e-17
3107	fixed	0.1	compatible	98	0.023856471618467406	0.06360801626585302	0	3.1689388684322623e-17
3107	fixed	0.1	compatible	99	0.03560445700585606	0.06360801626585302	0	3.1689388684322623e-17
3107	fixed	0.1	compatible	100	0.04016080552185105	0.06360801626585302	0	3.1689388684322623e-17
3107	fixed	0.1	compatible	101	0.06430625657241562	0.06360801626585302	1	3.1689388684322623e-17
3107	fixed	0.1	compatible	102	0.024980145118968157	0.06360801626585302	0	3.1689388684322623e-17
3107	fixed	0.1	compatible	103	0.04755874719284313	0.06360801626585302	0	3.1689388684322623e-17
3107	fixed	0.1	compatible	104	0.033031711721530035	0.06360801626585302	0	3.1689388684322623e-17
3107	fixed	0.1	compatible	105	0.030679422211101898	0.06360801626585302	0	3.1689388684322623e-17
3107	fixed	0.1	compatible	106	0.032905704483396775	0.06360801626585302	0	3.1689388684322623e-17
3107	fixed	0.1	compatible	107	0.04025813022525603	0.06360801626585302	0	3.1689388684322623e-17
3107	fixed	0.1	compatible	108	0.057404783765218084	0.06360801626585302	0	3.1689388684322623e-17
3107	fixed	0.1	compatible	109	0.060937948841389034	0.06360801626585302	0	3.1689388684322623e-17
3107	fixed	0.1	compatible	110	0.03822336557783224	0.06360801626585302	0	3.1689388684322623e-17
3107	fixed	0.1	compatible	111	0.0688754880503697	0.06360801626585302	1	3.1689388684322623e-17
3107	fixed	0.1	compatible	112	0.04605323561206979	0.06360801626585302	0	3.1689388684322623e-17
3107	fixed	0.1	compatible	113	0.018270682508895304	0.06360801626585302	0	3.1689388684322623e-17
3107	fixed	0.1	compatible	114	0.02116945264702326	0.06360801626585302	0	3.1689388684322623e-17
3107	fixed	0.1	compatible	115	0.050751236655081855	0.06360801626585302	0	3.1689388684322623e-17
3107	fixed	0.1	compatible	116	0.043060330938044414	0.06360801626585302	0	3.1689388684322623e-17
3107	fixed	0.1	compatible	117	0.0459633320368183	0.06360801626585302	0	3.1689388684322623e-17
3107	fixed	0.1	compatible	118	0.0438243770294795	0.06360801626585302	0	3.1689388684322623e-17
3107	fixed	0.1	compatible	119	0.033812303980069756	0.06360801626585302	0	3.1689388684322623e-17
3107	fixed	0.1	compatible	120	0.05156099452549885	0.06360801626585302	0	3.1689388684322623e-17
3107	fixed	0.1	compatible	121	0.04005027571831163	0.06360801626585302	0	3.1689388684322623e-17
3107	fixed	0.1	compatible	122	0.05456460924644471	0.06360801626585302	0	3.1689388684322623e-17
3107	fixed	0.1	compatible	123	0.032596180846092726	0.06360801626585302	0	3.1689388684322623e-17
3107	fixed	0.1	compatible	124	0.061355072390839885	0.06360801626585302	0	3.1689388684322623e-17
3107	fixed	0.1	compatible	125	0.04710781262594574	0.06360801626585302	0	3.1689388684322623e-17
3107	fixed	0.1	compatible	126	0.03346223332320067	0.06360801626585302	0	3.1689388684322623e-17
3107	fixed	0.1	compatible	127	0.015755463242501894	0.06360801626585302	0	3.1689388684322623e-17
3107	fixed	0.1	compatible	128	0.02304647329968764	0.06360801626585302	0	3.1689388684322623e-17
3107	fixed	0.1	compatible	129	0.04167550021543595	0.06360801626585302	0	3.1689388684322623e-17
3107	fixed	0.1	compatible	130	0.03560322809934379	0.06360801626585302	0	3.1689388684322623e-17
3107	fixed	0.1	compatible	131	0.02100413376426769	0.06360801626585302	0	3.1689388684322623e-17
3107	fixed	0.1	compatible	132	0.0629120737784139	0.06360801626585302	0	3.1689388684322623e-17
3107	fixed	0.1	compatible	133	0.039746130983565955	0.06360801626585302	0	3.1689388684322623e-17
3107	fixed	0.1	compatible	134	0.0373572238552662	0.06360801626585302	0	3.1689388684322623e-17
3107	fixed	0.1	compatible	135	0.04650816623919124	0.06360801626585302	0	3.1689388684322623e-17
3107	fixed	0.1	compatible	136	0.021584441000500477	0.06360801626585302	0	3.1689388684322623e-17
3107	fixed	0.1	compatible	137	0.048022798645349585	0.06360801626585302	0	3.1689388684322623e-17
3107	fixed	0.1	compatible	138	0.06824641537011196	0.06360801626585302	1	3.1689388684322623e-17
3107	fixed	0.1	compatible	139	0.029878063971218994	0.06360801626585302	0	3.1689388684322623e-17
3107	fixed	0.1	compatible	140	0.034187881307822666	0.06360801626585302	0	3.1689388684322623e-17
3107	fixed	0.1	compatible	141	0.04267947789560873	0.06360801626585302	0	3.1689388684322623e-17
3107	fixed	0.1	compatible	142	0.0438771464345187	0.06360801626585302	0	3.1689388684322623e-17
3107	fixed	0.1	compatible	143	0.024018186312003167	0.06360801626585302	0	3.1689388684322623e-17
3107	fixed	0.1	compatible	144	0.03379624717576138	0.06360801626585302	0	3.1689388684322623e-17
3107	fixed	0.1	compatible	145	0.04572922462767738	0.06360801626585302	0	3.1689388684322623e-17
3107	fixed	0.1	compatible	146	0.03159852772031487	0.06360801626585302	0	3.1689388684322623e-17
3107	fixed	0.1	compatible	147	0.04807750005499173	0.06360801626585302	0	3.1689388684322623e-17
3107	fixed	0.1	compatible	148	0.026155890861296122	0.06360801626585302	0	3.1689388684322623e-17
3107	fixed	0.1	compatible	149	0.04507248590606813	0.06360801626585302	0	3.1689388684322623e-17
3107	fixed	0.1	compatible	150	0.029495331861659015	0.06360801626585302	0	3.1689388684322623e-17
3107	fixed	0.1	compatible	151	0.04305947265440347	0.06360801626585302	0	3.1689388684322623e-17
3107	fixed	0.1	compatible	152	0.0381441199466929	0.06360801626585302	0	3.1689388684322623e-17
3107	fixed	0.1	compatible	153	0.03083798832542817	0.06360801626585302	0	3.1689388684322623e-17
3107	fixed	0.1	compatible	154	0.05436015306244692	0.06360801626585302	0	3.1689388684322623e-17
3107	fixed	0.1	compatible	155	0.034784181450122124	0.06360801626585302	0	3.1689388684322623e-17
3107	fixed	0.1	compatible	156	0.0367989899720243	0.06360801626585302	0	3.1689388684322623e-17
3107	fixed	0.1	compatible	157	0.028882789623525248	0.06360801626585302	0	3.1689388684322623e-17
3107	fixed	0.1	compatible	158	0.03462607498113971	0.06360801626585302	0	3.1689388684322623e-17
3107	fixed	0.1	compatible	159	0.038845449687979726	0.06360801626585302	0	3.1689388684322623e-17
3107	fixed	0.1	perturbed	0	0.10458356111993437	0.06360801626585302	1	0.10745699318235412
3107	fixed	0.1	perturbed	1	0.10307869596461935	0.06360801626585302	1	0.10745699318235412
3107	fixed	0.1	perturbed	2	0.11217868680706375	0.06360801626585302	1	0.10745699318235412
3107	fixed	0.1	perturbed	3	0.12773847942793523	0.06360801626585302	1	0.10745699318235412
3107	fixed	0.1	perturbed	4	0.10500428972513799	0.06360801626585302	1	0.10745699318235412
3107	fixed	0.1	perturbed	5	0.08584565762172106	0.06360801626585302	1	0.10745699318235412
3107	fixed	0.1	perturbed	6	0.1168620663413786	0.06360801626585302	1	0.10745699318235412
3107	fixed	0.1	perturbed	7	0.09057566877557988	0.06360801626585302	1	0.10745699318235412
3107	fixed	0.1	perturbed	8	0.09650978975026062	0.06360801626585302	1	0.10745699318235412
3107	fixed	0.1	perturbed	9	0.13249795227435587	0.06360801626585302	1	0.10745699318235412
3107	fixed	0.1	perturbed	10	0.10898289318822371	0.06360801626585302	1	0.10745699318235412
3107	fixed	0.1	perturbed	11	0.11664761835500279	0.06360801626585302	1	0.10745699318235412
3107	fixed	0.1	perturbed	12	0.09996305473566083	0.06360801626585302	1	0.10745699318235412
3107	fixed	0.1	perturbed	13	0.11208786896252063	0.06360801626585302	1	0.10745699318235412
3107	fixed	0.1	perturbed	14	0.11905028412274962	0.06360801626585302	1	0.10745699318235412
3107	fixed	0.1	perturbed	15	0.09079798489990455	0.06360801626585302	1	0.10745699318235412
3107	fixed	0.1	perturbed	16	0.09001697783013657	0.06360801626585302	1	0.10745699318235412
3107	fixed	0.1	perturbed	17	0.0864596352226284	0.06360801626585302	1	0.10745699318235412
3107	fixed	0.1	perturbed	18	0.12771599617912271	0.06360801626585302	1	0.10745699318235412
3107	fixed	0.1	perturbed	19	0.11548159133727626	0.06360801626585302	1	0.10745699318235412
3107	fixed	0.1	perturbed	20	0.11786345386728955	0.06360801626585302	1	0.10745699318235412
3107	fixed	0.1	perturbed	21	0.12732752826489963	0.06360801626585302	1	0.10745699318235412
3107	fixed	0.1	perturbed	22	0.1146185573577645	0.06360801626585302	1	0.10745699318235412
3107	fixed	0.1	perturbed	23	0.10963519326007422	0.06360801626585302	1	0.10745699318235412
3107	fixed	0.1	perturbed	24	0.13394446914008823	0.06360801626585302	1	0.10745699318235412
3107	fixed	0.1	perturbed	25	0.1199405171860739	0.06360801626585302	1	0.10745699318235412
3107	fixed	0.1	perturbed	26	0.09910429027471816	0.06360801626585302	1	0.10745699318235412
3107	fixed	0.1	perturbed	27	0.11239654687936235	0.06360801626585302	1	0.10745699318235412
3107	fixed	0.1	perturbed	28	0.12193540805845846	0.06360801626585302	1	0.10745699318235412
3107	fixed	0.1	perturbed	29	0.13215132341610966	0.06360801626585302	1	0.10745699318235412
3107	fixed	0.1	perturbed	30	0.12104210262640498	0.06360801626585302	1	0.10745699318235412
3107	fixed	0.1	perturbed	31	0.11907834039887194	0.06360801626585302	1	0.10745699318235412
3107	fixed	0.1	perturbed	32	0.13505949083607682	0.06360801626585302	1	0.10745699318235412
3107	fixed	0.1	perturbed	33	0.11061705868008367	0.06360801626585302	1	0.10745699318235412
3107	fixed	0.1	perturbed	34	0.1053207342657708	0.06360801626585302	1	0.10745699318235412
3107	fixed	0.1	perturbed	35	0.10101660044310498	0.06360801626585302	1	0.10745699318235412
3107	fixed	0.1	perturbed	36	0.15089248419383	0.06360801626585302	1	0.10745699318235412
3107	fixed	0.1	perturbed	37	0.14841391539083576	0.06360801626585302	1	0.10745699318235412
3107	fixed	0.1	perturbed	38	0.11112375251666648	0.06360801626585302	1	0.10745699318235412
3107	fixed	0.1	perturbed	39	0.08829675698278755	0.06360801626585302	1	0.10745699318235412
3107	fixed	0.1	perturbed	40	0.11994207653389531	0.06360801626585302	1	0.10745699318235412
3107	fixed	0.1	perturbed	41	0.10829325007789636	0.06360801626585302	1	0.10745699318235412
3107	fixed	0.1	perturbed	42	0.12103448667741692	0.06360801626585302	1	0.10745699318235412
3107	fixed	0.1	perturbed	43	0.09029985512682302	0.06360801626585302	1	0.10745699318235412
3107	fixed	0.1	perturbed	44	0.07374988131057703	0.06360801626585302	1	0.10745699318235412
3107	fixed	0.1	perturbed	45	0.1311987547164959	0.06360801626585302	1	0.10745699318235412
3107	fixed	0.1	perturbed	46	0.12140711202639706	0.06360801626585302	1	0.10745699318235412
3107	fixed	0.1	perturbed	47	0.12482482518511397	0.06360801626585302	1	0.10745699318235412
3107	fixed	0.1	perturbed	48	0.11834252937404813	0.06360801626585302	1	0.10745699318235412
3107	fixed	0.1	perturbed	49	0.12814590196259285	0.06360801626585302	1	0.10745699318235412
3107	fixed	0.1	perturbed	50	0.10940734012196207	0.06360801626585302	1	0.10745699318235412
3107	fixed	0.1	perturbed	51	0.09648392345821885	0.06360801626585302	1	0.10745699318235412
3107	fixed	0.1	perturbed	52	0.1074491952955586	0.06360801626585302	1	0.10745699318235412
3107	fixed	0.1	perturbed	53	0.11232185560288024	0.06360801626585302	1	0.10745699318235412
3107	fixed	0.1	perturbed	54	0.10431720908507124	0.06360801626585302	1	0.10745699318235412
3107	fixed	0.1	perturbed	55	0.11371144884195414	0.06360801626585302	1	0.10745699318235412
3107	fixed	0.1	perturbed	56	0.09725105255196619	0.06360801626585302	1	0.10745699318235412
3107	fixed	0.1	perturbed	57	0.10067284150617609	0.06360801626585302	1	0.10745699318235412
3107	fixed	0.1	perturbed	58	0.1318110873445438	0.06360801626585302	1	0.10745699318235412
3107	fixed	0.1	perturbed	59	0.10883356461523064	0.06360801626585302	1	0.10745699318235412
3107	fixed	0.1	perturbed	60	0.11415501039776049	0.06360801626585302	1	0.10745699318235412
3107	fixed	0.1	perturbed	61	0.10926672519246361	0.06360801626585302	1	0.10745699318235412
3107	fixed	0.1	perturbed	62	0.10359196123431365	0.06360801626585302	1	0.10745699318235412
3107	fixed	0.1	perturbed	63	0.14267341047078	0.06360801626585302	1	0.10745699318235412
3107	fixed	0.1	perturbed	64	0.11884231597272915	0.06360801626585302	1	0.10745699318235412
3107	fixed	0.1	perturbed	65	0.1166844259568801	0.06360801626585302	1	0.10745699318235412
3107	fixed	0.1	perturbed	66	0.08103691675928909	0.06360801626585302	1	0.10745699318235412
3107	fixed	0.1	perturbed	67	0.09493028918303838	0.06360801626585302	1	0.10745699318235412
3107	fixed	0.1	perturbed	68	0.09780538024207995	0.06360801626585302	1	0.10745699318235412
3107	fixed	0.1	perturbed	69	0.12658671419415282	0.06360801626585302	1	0.10745699318235412
3107	fixed	0.1	perturbed	70	0.1126787539569355	0.06360801626585302	1	0.10745699318235412
3107	fixed	0.1	perturbed	71	0.10218592953489096	0.06360801626585302	1	0.10745699318235412
3107	fixed	0.1	perturbed	72	0.0957431304266824	0.06360801626585302	1	0.10745699318235412
3107	fixed	0.1	perturbed	73	0.11834977624986068	0.06360801626585302	1	0.10745699318235412
3107	fixed	0.1	perturbed	74	0.09885435707491322	0.06360801626585302	1	0.10745699318235412
3107	fixed	0.1	perturbed	75	0.1486249582166412	0.06360801626585302	1	0.10745699318235412
3107	fixed	0.1	perturbed	76	0.10534022997110647	0.06360801626585302	1	0.10745699318235412
3107	fixed	0.1	perturbed	77	0.11851849676040135	0.06360801626585302	1	0.10745699318235412
3107	fixed	0.1	perturbed	78	0.10656992034416393	0.06360801626585302	1	0.10745699318235412
3107	fixed	0.1	perturbed	79	0.06553740866837522	0.06360801626585302	1	0.10745699318235412
3107	fixed	0.1	perturbed	80	0.1200046100582241	0.06360801626585302	1	0.10745699318235412
3107	fixed	0.1	perturbed	81	0.09230262460607122	0.06360801626585302	1	0.10745699318235412
3107	fixed	0.1	perturbed	82	0.12260037920471158	0.06360801626585302	1	0.10745699318235412
3107	fixed	0.1	perturbed	83	0.11256685018488408	0.06360801626585302	1	0.10745699318235412
3107	fixed	0.1	perturbed	84	0.12734246859936174	0.06360801626585302	1	0.10745699318235412
3107	fixed	0.1	perturbed	85	0.13949452164536078	0.06360801626585302	1	0.10745699318235412
3107	fixed	0.1	perturbed	86	0.12600056743951593	0.06360801626585302	1	0.10745699318235412
3107	fixed	0.1	perturbed	87	0.11949754099360874	0.06360801626585302	1	0.10745699318235412
3107	fixed	0.1	perturbed	88	0.1348534740251382	0.06360801626585302	1	0.10745699318235412
3107	fixed	0.1	perturbed	89	0.1122735167285949	0.06360801626585302	1	0.10745699318235412
3107	fixed	0.1	perturbed	90	0.12404020044313205	0.06360801626585302	1	0.10745699318235412
3107	fixed	0.1	perturbed	91	0.11505671997397485	0.06360801626585302	1	0.10745699318235412
3107	fixed	0.1	perturbed	92	0.11441552859255091	0.06360801626585302	1	0.10745699318235412
3107	fixed	0.1	perturbed	93	0.10508276910450301	0.06360801626585302	1	0.10745699318235412
3107	fixed	0.1	perturbed	94	0.10466250267364022	0.06360801626585302	1	0.10745699318235412
3107	fixed	0.1	perturbed	95	0.11791979274697659	0.06360801626585302	1	0.10745699318235412
3107	fixed	0.1	perturbed	96	0.13754060089521755	0.06360801626585302	1	0.10745699318235412
3107	fixed	0.1	perturbed	97	0.10518139677185626	0.06360801626585302	1	0.10745699318235412
3107	fixed	0.1	perturbed	98	0.10658587118881933	0.06360801626585302	1	0.10745699318235412
3107	fixed	0.1	perturbed	99	0.13076968865365524	0.06360801626585302	1	0.10745699318235412
3107	fixed	0.1	perturbed	100	0.09701952417287982	0.06360801626585302	1	0.10745699318235412
3107	fixed	0.1	perturbed	101	0.1347456113088182	0.06360801626585302	1	0.10745699318235412
3107	fixed	0.1	perturbed	102	0.10787025514404738	0.06360801626585302	1	0.10745699318235412
3107	fixed	0.1	perturbed	103	0.0931292486433136	0.06360801626585302	1	0.10745699318235412
3107	fixed	0.1	perturbed	104	0.09121763151896274	0.06360801626585302	1	0.10745699318235412
3107	fixed	0.1	perturbed	105	0.1238848100596312	0.06360801626585302	1	0.10745699318235412
3107	fixed	0.1	perturbed	106	0.13284024125193755	0.06360801626585302	1	0.10745699318235412
3107	fixed	0.1	perturbed	107	0.09381196137774897	0.06360801626585302	1	0.10745699318235412
3107	fixed	0.1	perturbed	108	0.1068447112056326	0.06360801626585302	1	0.10745699318235412
3107	fixed	0.1	perturbed	109	0.13569434967364924	0.06360801626585302	1	0.10745699318235412
3107	fixed	0.1	perturbed	110	0.12241606806358155	0.06360801626585302	1	0.10745699318235412
3107	fixed	0.1	perturbed	111	0.12189547729137334	0.06360801626585302	1	0.10745699318235412
3107	fixed	0.1	perturbed	112	0.09540434503264242	0.06360801626585302	1	0.10745699318235412
3107	fixed	0.1	perturbed	113	0.10748191602178767	0.06360801626585302	1	0.10745699318235412
3107	fixed	0.1	perturbed	114	0.09905581307789413	0.06360801626585302	1	0.10745699318235412
3107	fixed	0.1	perturbed	115	0.13573510003945605	0.06360801626585302	1	0.10745699318235412
3107	fixed	0.1	perturbed	116	0.11733714266119497	0.06360801626585302	1	0.10745699318235412
3107	fixed	0.1	perturbed	117	0.09842751886339277	0.06360801626585302	1	0.10745699318235412
3107	fixed	0.1	perturbed	118	0.12070258560041791	0.06360801626585302	1	0.10745699318235412
3107	fixed	0.1	perturbed	119	0.10985964844213264	0.06360801626585302	1	0.10745699318235412
3107	fixed	0.1	perturbed	120	0.131943075734761	0.06360801626585302	1	0.10745699318235412
3107	fixed	0.1	perturbed	121	0.11581039007575084	0.06360801626585302	1	0.10745699318235412
3107	fixed	0.1	perturbed	122	0.0948531819650141	0.06360801626585302	1	0.10745699318235412
3107	fixed	0.1	perturbed	123	0.117390766766413	0.06360801626585302	1	0.10745699318235412
3107	fixed	0.1	perturbed	124	0.1164254454665768	0.06360801626585302	1	0.10745699318235412
3107	fixed	0.1	perturbed	125	0.11682796705877815	0.06360801626585302	1	0.10745699318235412
3107	fixed	0.1	perturbed	126	0.09026820169853522	0.06360801626585302	1	0.10745699318235412
3107	fixed	0.1	perturbed	127	0.11983410182265997	0.06360801626585302	1	0.10745699318235412
3107	fixed	0.1	perturbed	128	0.10719078975128854	0.06360801626585302	1	0.10745699318235412
3107	fixed	0.1	perturbed	129	0.13077295644210837	0.06360801626585302	1	0.10745699318235412
3107	fixed	0.1	perturbed	130	0.12221201388358303	0.06360801626585302	1	0.10745699318235412
3107	fixed	0.1	perturbed	131	0.11713329275163573	0.06360801626585302	1	0.10745699318235412
3107	fixed	0.1	perturbed	132	0.08422913553259843	0.06360801626585302	1	0.10745699318235412
3107	fixed	0.1	perturbed	133	0.11749274211857699	0.06360801626585302	1	0.10745699318235412
3107	fixed	0.1	perturbed	134	0.09645501679163916	0.06360801626585302	1	0.10745699318235412
3107	fixed	0.1	perturbed	135	0.12392822426798969	0.06360801626585302	1	0.10745699318235412
3107	fixed	0.1	perturbed	136	0.08943196037322375	0.06360801626585302	1	0.10745699318235412
3107	fixed	0.1	perturbed	137	0.07669577005170436	0.06360801626585302	1	0.10745699318235412
3107	fixed	0.1	perturbed	138	0.10222678685288426	0.06360801626585302	1	0.10745699318235412
3107	fixed	0.1	perturbed	139	0.11969872726209607	0.06360801626585302	1	0.10745699318235412
3107	fixed	0.1	perturbed	140	0.09933952499422197	0.06360801626585302	1	0.10745699318235412
3107	fixed	0.1	perturbed	141	0.12612269610338242	0.06360801626585302	1	0.10745699318235412
3107	fixed	0.1	perturbed	142	0.12752059993646858	0.06360801626585302	1	0.10745699318235412
3107	fixed	0.1	perturbed	143	0.11723180570824498	0.06360801626585302	1	0.10745699318235412
3107	fixed	0.1	perturbed	144	0.10414639355417829	0.06360801626585302	1	0.10745699318235412
3107	fixed	0.1	perturbed	145	0.10301310025729105	0.06360801626585302	1	0.10745699318235412
3107	fixed	0.1	perturbed	146	0.11409475154086923	0.06360801626585302	1	0.10745699318235412
3107	fixed	0.1	perturbed	147	0.1048930604711216	0.06360801626585302	1	0.10745699318235412
3107	fixed	0.1	perturbed	148	0.0848914107686998	0.06360801626585302	1	0.10745699318235412
3107	fixed	0.1	perturbed	149	0.1322299821694611	0.06360801626585302	1	0.10745699318235412
3107	fixed	0.1	perturbed	150	0.13680324592900125	0.06360801626585302	1	0.10745699318235412
3107	fixed	0.1	perturbed	151	0.09230723319308158	0.06360801626585302	1	0.10745699318235412
3107	fixed	0.1	perturbed	152	0.14463026931944123	0.06360801626585302	1	0.10745699318235412
3107	fixed	0.1	perturbed	153	0.11597317524527125	0.06360801626585302	1	0.10745699318235412
3107	fixed	0.1	perturbed	154	0.10198148715484809	0.06360801626585302	1	0.10745699318235412
3107	fixed	0.1	perturbed	155	0.11098120490264848	0.06360801626585302	1	0.10745699318235412
3107	fixed	0.1	perturbed	156	0.06943794945713622	0.06360801626585302	1	0.10745699318235412
3107	fixed	0.1	perturbed	157	0.10379172319550024	0.06360801626585302	1	0.10745699318235412
3107	fixed	0.1	perturbed	158	0.12069535271572054	0.06360801626585302	1	0.10745699318235412
3107	fixed	0.1	perturbed	159	0.10117700800672119	0.06360801626585302	1	0.10745699318235412
3107	height10	0.0	compatible	0	0.033403217842051046	0.06401534674051965	0	2.9996873595996983e-06
3107	height10	0.0	compatible	1	0.05061403275948494	0.06401534674051965	0	2.9996873595996983e-06
3107	height10	0.0	compatible	2	0.03433332842104955	0.06401534674051965	0	2.9996873595996983e-06
3107	height10	0.0	compatible	3	0.05954728264037389	0.06401534674051965	0	2.9996873595996983e-06
3107	height10	0.0	compatible	4	0.032475247327595304	0.06401534674051965	0	2.9996873595996983e-06
3107	height10	0.0	compatible	5	0.02986689749034313	0.06401534674051965	0	2.9996873595996983e-06
3107	height10	0.0	compatible	6	0.04679593754233411	0.06401534674051965	0	2.9996873595996983e-06
3107	height10	0.0	compatible	7	0.041233707795099425	0.06401534674051965	0	2.9996873595996983e-06
3107	height10	0.0	compatible	8	0.044297847074973945	0.06401534674051965	0	2.9996873595996983e-06
3107	height10	0.0	compatible	9	0.041087504689876805	0.06401534674051965	0	2.9996873595996983e-06
3107	height10	0.0	compatible	10	0.044672450960824915	0.06401534674051965	0	2.9996873595996983e-06
3107	height10	0.0	compatible	11	0.031333065486061976	0.06401534674051965	0	2.9996873595996983e-06
3107	height10	0.0	compatible	12	0.02466617991326734	0.06401534674051965	0	2.9996873595996983e-06
3107	height10	0.0	compatible	13	0.03841505615417988	0.06401534674051965	0	2.9996873595996983e-06
3107	height10	0.0	compatible	14	0.04830617736674245	0.06401534674051965	0	2.9996873595996983e-06
3107	height10	0.0	compatible	15	0.04048808256004363	0.06401534674051965	0	2.9996873595996983e-06
3107	height10	0.0	compatible	16	0.04023383051338894	0.06401534674051965	0	2.9996873595996983e-06
3107	height10	0.0	compatible	17	0.040859909575714504	0.06401534674051965	0	2.9996873595996983e-06
3107	height10	0.0	compatible	18	0.02619741195186853	0.06401534674051965	0	2.9996873595996983e-06
3107	height10	0.0	compatible	19	0.04497862557808448	0.06401534674051965	0	2.9996873595996983e-06
3107	height10	0.0	compatible	20	0.03534456341078464	0.06401534674051965	0	2.9996873595996983e-06
3107	height10	0.0	compatible	21	0.04684391131897065	0.06401534674051965	0	2.9996873595996983e-06
3107	height10	0.0	compatible	22	0.038785717897168004	0.06401534674051965	0	2.9996873595996983e-06
3107	height10	0.0	compatible	23	0.030633224258563168	0.06401534674051965	0	2.9996873595996983e-06
3107	height10	0.0	compatible	24	0.05694041898843799	0.06401534674051965	0	2.9996873595996983e-06
3107	height10	0.0	compatible	25	0.04005326403936801	0.06401534674051965	0	2.9996873595996983e-06
3107	height10	0.0	compatible	26	0.02878142707130186	0.06401534674051965	0	2.9996873595996983e-06
3107	height10	0.0	compatible	27	0.05415605570972297	0.06401534674051965	0	2.9996873595996983e-06
3107	height10	0.0	compatible	28	0.056415923423423026	0.06401534674051965	0	2.9996873595996983e-06
3107	height10	0.0	compatible	29	0.05010969324855955	0.06401534674051965	0	2.9996873595996983e-06
3107	height10	0.0	compatible	30	0.04197174457813227	0.06401534674051965	0	2.9996873595996983e-06
3107	height10	0.0	compatible	31	0.03362084273041701	0.06401534674051965	0	2.9996873595996983e-06
3107	height10	0.0	compatible	32	0.05375436901841474	0.06401534674051965	0	2.9996873595996983e-06
3107	height10	0.0	compatible	33	0.04177813163887947	0.06401534674051965	0	2.9996873595996983e-06
3107	height10	0.0	compatible	34	0.027589991943967232	0.06401534674051965	0	2.9996873595996983e-06
3107	height10	0.0	compatible	35	0.03510537105331902	0.06401534674051965	0	2.9996873595996983e-06
3107	height10	0.0	compatible	36	0.04689976946324163	0.06401534674051965	0	2.9996873595996983e-06
3107	height10	0.0	compatible	37	0.04605146859009422	0.06401534674051965	0	2.9996873595996983e-06
3107	height10	0.0	compatible	38	0.03764439233799526	0.06401534674051965	0	2.9996873595996983e-06
3107	height10	0.0	compatible	39	0.03953672201237414	0.06401534674051965	0	2.9996873595996983e-06
3107	height10	0.0	compatible	40	0.04586420318376532	0.06401534674051965	0	2.9996873595996983e-06
3107	height10	0.0	compatible	41	0.04025746834823052	0.06401534674051965	0	2.9996873595996983e-06
3107	height10	0.0	compatible	42	0.020834635438252203	0.06401534674051965	0	2.9996873595996983e-06
3107	height10	0.0	compatible	43	0.04387880755721086	0.06401534674051965	0	2.9996873595996983e-06
3107	height10	0.0	compatible	44	0.03328658679655613	0.06401534674051965	0	2.9996873595996983e-06
3107	height10	0.0	compatible	45	0.04769454987940809	0.06401534674051965	0	2.9996873595996983e-06
3107	height10	0.0	compatible	46	0.04972048767449681	0.06401534674051965	0	2.9996873595996983e-06
3107	height10	0.0	compatible	47	0.03942239882602133	0.06401534674051965	0	2.9996873595996983e-06
3107	height10	0.0	compatible	48	0.05487861547162659	0.06401534674051965	0	2.9996873595996983e-06
3107	height10	0.0	compatible	49	0.024288013649267616	0.06401534674051965	0	2.9996873595996983e-06
3107	height10	0.0	compatible	50	0.03602156900655269	0.06401534674051965	0	2.9996873595996983e-06
3107	height10	0.0	compatible	51	0.04236835175696222	0.06401534674051965	0	2.9996873595996983e-06
3107	height10	0.0	compatible	52	0.028323524306904088	0.06401534674051965	0	2.9996873595996983e-06
3107	height10	0.0	compatible	53	0.062105305849073776	0.06401534674051965	0	2.9996873595996983e-06
3107	height10	0.0	compatible	54	0.07054004731878757	0.06401534674051965	1	2.9996873595996983e-06
3107	height10	0.0	compatible	55	0.029047200369875893	0.06401534674051965	0	2.9996873595996983e-06
3107	height10	0.0	compatible	56	0.0335958471733913	0.06401534674051965	0	2.9996873595996983e-06
3107	height10	0.0	compatible	57	0.050240109749040585	0.06401534674051965	0	2.9996873595996983e-06
3107	height10	0.0	compatible	58	0.03850625893341042	0.06401534674051965	0	2.9996873595996983e-06
3107	height10	0.0	compatible	59	0.019304552647816407	0.06401534674051965	0	2.9996873595996983e-06
3107	height10	0.0	compatible	60	0.04045801464979986	0.06401534674051965	0	2.9996873595996983e-06
3107	height10	0.0	compatible	61	0.04715276621501219	0.06401534674051965	0	2.9996873595996983e-06
3107	height10	0.0	compatible	62	0.06256246066876509	0.06401534674051965	0	2.9996873595996983e-06
3107	height10	0.0	compatible	63	0.04703596531446971	0.06401534674051965	0	2.9996873595996983e-06
3107	height10	0.0	compatible	64	0.03610884215741582	0.06401534674051965	0	2.9996873595996983e-06
3107	height10	0.0	compatible	65	0.03803749139287669	0.06401534674051965	0	2.9996873595996983e-06
3107	height10	0.0	compatible	66	0.032864784590363794	0.06401534674051965	0	2.9996873595996983e-06
3107	height10	0.0	compatible	67	0.02865357336277271	0.06401534674051965	0	2.9996873595996983e-06
3107	height10	0.0	compatible	68	0.044606969269635775	0.06401534674051965	0	2.9996873595996983e-06
3107	height10	0.0	compatible	69	0.0303508120419195	0.06401534674051965	0	2.9996873595996983e-06
3107	height10	0.0	compatible	70	0.038104997260257234	0.06401534674051965	0	2.9996873595996983e-06
3107	height10	0.0	compatible	71	0.035863786004512815	0.06401534674051965	0	2.9996873595996983e-06
3107	height10	0.0	compatible	72	0.026064950887069428	0.06401534674051965	0	2.9996873595996983e-06
3107	height10	0.0	compatible	73	0.05343328119161625	0.06401534674051965	0	2.9996873595996983e-06
3107	height10	0.0	compatible	74	0.029527910249406108	0.06401534674051965	0	2.9996873595996983e-06
3107	height10	0.0	compatible	75	0.026377257239945683	0.06401534674051965	0	2.9996873595996983e-06
3107	height10	0.0	compatible	76	0.03589899519885329	0.06401534674051965	0	2.9996873595996983e-06
3107	height10	0.0	compatible	77	0.053193388468276474	0.06401534674051965	0	2.9996873595996983e-06
3107	height10	0.0	compatible	78	0.045375752157766056	0.06401534674051965	0	2.9996873595996983e-06
3107	height10	0.0	compatible	79	0.04295486196702982	0.06401534674051965	0	2.9996873595996983e-06
3107	height10	0.0	compatible	80	0.023919737918513713	0.06401534674051965	0	2.9996873595996983e-06
3107	height10	0.0	compatible	81	0.029722720385175636	0.06401534674051965	0	2.9996873595996983e-06
3107	height10	0.0	compatible	82	0.04982623815279576	0.06401534674051965	0	2.9996873595996983e-06
3107	height10	0.0	compatible	83	0.053485130017450325	0.06401534674051965	0	2.9996873595996983e-06
3107	height10	0.0	compatible	84	0.03808456304117613	0.06401534674051965	0	2.9996873595996983e-06
3107	height10	0.0	compatible	85	0.025147111388008004	0.06401534674051965	0	2.9996873595996983e-06
3107	height10	0.0	compatible	86	0.07822319996854213	0.06401534674051965	1	2.9996873595996983e-06
3107	height10	0.0	compatible	87	0.046686225096040423	0.06401534674051965	0	2.9996873595996983e-06
3107	height10	0.0	compatible	88	0.0362967383260717	0.06401534674051965	0	2.9996873595996983e-06
3107	height10	0.0	compatible	89	0.04071907069524927	0.06401534674051965	0	2.9996873595996983e-06
3107	height10	0.0	compatible	90	0.038267485234668164	0.06401534674051965	0	2.9996873595996983e-06
3107	height10	0.0	compatible	91	0.060615142829720976	0.06401534674051965	0	2.9996873595996983e-06
3107	height10	0.0	compatible	92	0.04121033394539146	0.06401534674051965	0	2.9996873595996983e-06
3107	height10	0.0	compatible	93	0.04729362375444341	0.06401534674051965	0	2.9996873595996983e-06
3107	height10	0.0	compatible	94	0.041625441312906915	0.06401534674051965	0	2.9996873595996983e-06
3107	height10	0.0	compatible	95	0.03639271171462512	0.06401534674051965	0	2.9996873595996983e-06
3107	height10	0.0	compatible	96	0.0489827695349017	0.06401534674051965	0	2.9996873595996983e-06
3107	height10	0.0	compatible	97	0.053146319647609845	0.06401534674051965	0	2.9996873595996983e-06
3107	height10	0.0	compatible	98	0.04262832361816188	0.06401534674051965	0	2.9996873595996983e-06
3107	height10	0.0	compatible	99	0.03158406757392178	0.06401534674051965	0	2.9996873595996983e-06
3107	height10	0.0	compatible	100	0.0419998350039581	0.06401534674051965	0	2.9996873595996983e-06
3107	height10	0.0	compatible	101	0.046606622143565646	0.06401534674051965	0	2.9996873595996983e-06
3107	height10	0.0	compatible	102	0.049196146400869306	0.06401534674051965	0	2.9996873595996983e-06
3107	height10	0.0	compatible	103	0.05027864802484742	0.06401534674051965	0	2.9996873595996983e-06
3107	height10	0.0	compatible	104	0.039185178376973835	0.06401534674051965	0	2.9996873595996983e-06
3107	height10	0.0	compatible	105	0.03694381933089933	0.06401534674051965	0	2.9996873595996983e-06
3107	height10	0.0	compatible	106	0.04930708634201321	0.06401534674051965	0	2.9996873595996983e-06
3107	height10	0.0	compatible	107	0.0206659233488923	0.06401534674051965	0	2.9996873595996983e-06
3107	height10	0.0	compatible	108	0.04196911438912235	0.06401534674051965	0	2.9996873595996983e-06
3107	height10	0.0	compatible	109	0.035825393785947054	0.06401534674051965	0	2.9996873595996983e-06
3107	height10	0.0	compatible	110	0.039192552339487846	0.06401534674051965	0	2.9996873595996983e-06
3107	height10	0.0	compatible	111	0.05217108319799414	0.06401534674051965	0	2.9996873595996983e-06
3107	height10	0.0	compatible	112	0.02170280082186663	0.06401534674051965	0	2.9996873595996983e-06
3107	height10	0.0	compatible	113	0.029570177166695563	0.06401534674051965	0	2.9996873595996983e-06
3107	height10	0.0	compatible	114	0.03858113562518956	0.06401534674051965	0	2.9996873595996983e-06
3107	height10	0.0	compatible	115	0.04117119068267189	0.06401534674051965	0	2.9996873595996983e-06
3107	height10	0.0	compatible	116	0.04939470565422428	0.06401534674051965	0	2.9996873595996983e-06
3107	height10	0.0	compatible	117	0.03942069146962596	0.06401534674051965	0	2.9996873595996983e-06
3107	height10	0.0	compatible	118	0.035015781630041806	0.06401534674051965	0	2.9996873595996983e-06
3107	height10	0.0	compatible	119	0.01940720956567096	0.06401534674051965	0	2.9996873595996983e-06
3107	height10	0.0	compatible	120	0.027824834856608062	0.06401534674051965	0	2.9996873595996983e-06
3107	height10	0.0	compatible	121	0.02184720950444485	0.06401534674051965	0	2.9996873595996983e-06
3107	height10	0.0	compatible	122	0.04886917999534986	0.06401534674051965	0	2.9996873595996983e-06
3107	height10	0.0	compatible	123	0.040593346318562006	0.06401534674051965	0	2.9996873595996983e-06
3107	height10	0.0	compatible	124	0.0591716725530792	0.06401534674051965	0	2.9996873595996983e-06
3107	height10	0.0	compatible	125	0.036873257811365905	0.06401534674051965	0	2.9996873595996983e-06
3107	height10	0.0	compatible	126	0.047956903445783905	0.06401534674051965	0	2.9996873595996983e-06
3107	height10	0.0	compatible	127	0.03779085840733117	0.06401534674051965	0	2.9996873595996983e-06
3107	height10	0.0	compatible	128	0.05352907277471335	0.06401534674051965	0	2.9996873595996983e-06
3107	height10	0.0	compatible	129	0.03499714430976891	0.06401534674051965	0	2.9996873595996983e-06
3107	height10	0.0	compatible	130	0.05097086106449765	0.06401534674051965	0	2.9996873595996983e-06
3107	height10	0.0	compatible	131	0.030122719647678715	0.06401534674051965	0	2.9996873595996983e-06
3107	height10	0.0	compatible	132	0.04115411722624331	0.06401534674051965	0	2.9996873595996983e-06
3107	height10	0.0	compatible	133	0.04569536633112846	0.06401534674051965	0	2.9996873595996983e-06
3107	height10	0.0	compatible	134	0.061512653323471826	0.06401534674051965	0	2.9996873595996983e-06
3107	height10	0.0	compatible	135	0.032044127551645867	0.06401534674051965	0	2.9996873595996983e-06
3107	height10	0.0	compatible	136	0.029091663369395775	0.06401534674051965	0	2.9996873595996983e-06
3107	height10	0.0	compatible	137	0.04576681680911981	0.06401534674051965	0	2.9996873595996983e-06
3107	height10	0.0	compatible	138	0.022125870592724604	0.06401534674051965	0	2.9996873595996983e-06
3107	height10	0.0	compatible	139	0.03842042631933975	0.06401534674051965	0	2.9996873595996983e-06
3107	height10	0.0	compatible	140	0.030256406616582406	0.06401534674051965	0	2.9996873595996983e-06
3107	height10	0.0	compatible	141	0.026325656796283382	0.06401534674051965	0	2.9996873595996983e-06
3107	height10	0.0	compatible	142	0.05382172226651312	0.06401534674051965	0	2.9996873595996983e-06
3107	height10	0.0	compatible	143	0.05132502138019303	0.06401534674051965	0	2.9996873595996983e-06
3107	height10	0.0	compatible	144	0.055128210035224945	0.06401534674051965	0	2.9996873595996983e-06
3107	height10	0.0	compatible	145	0.05177925558503611	0.06401534674051965	0	2.9996873595996983e-06
3107	height10	0.0	compatible	146	0.05998888590928454	0.06401534674051965	0	2.9996873595996983e-06
3107	height10	0.0	compatible	147	0.05194286848019509	0.06401534674051965	0	2.9996873595996983e-06
3107	height10	0.0	compatible	148	0.034635074216931405	0.06401534674051965	0	2.9996873595996983e-06
3107	height10	0.0	compatible	149	0.06799950363473634	0.06401534674051965	1	2.9996873595996983e-06
3107	height10	0.0	compatible	150	0.03580739564697698	0.06401534674051965	0	2.9996873595996983e-06
3107	height10	0.0	compatible	151	0.04979371453945357	0.06401534674051965	0	2.9996873595996983e-06
3107	height10	0.0	compatible	152	0.057719805435681976	0.06401534674051965	0	2.9996873595996983e-06
3107	height10	0.0	compatible	153	0.04379887647987054	0.06401534674051965	0	2.9996873595996983e-06
3107	height10	0.0	compatible	154	0.0453495980943947	0.06401534674051965	0	2.9996873595996983e-06
3107	height10	0.0	compatible	155	0.0369536308912122	0.06401534674051965	0	2.9996873595996983e-06
3107	height10	0.0	compatible	156	0.057194366209362454	0.06401534674051965	0	2.9996873595996983e-06
3107	height10	0.0	compatible	157	0.04139621829392871	0.06401534674051965	0	2.9996873595996983e-06
3107	height10	0.0	compatible	158	0.027731240938448302	0.06401534674051965	0	2.9996873595996983e-06
3107	height10	0.0	compatible	159	0.04197684972724482	0.06401534674051965	0	2.9996873595996983e-06
3107	height10	0.03	compatible	0	0.040216348696196495	0.06401534674051965	0	3.5907596545278434e-06
3107	height10	0.03	compatible	1	0.06273298535798975	0.06401534674051965	0	3.5907596545278434e-06
3107	height10	0.03	compatible	2	0.03159168747238505	0.06401534674051965	0	3.5907596545278434e-06
3107	height10	0.03	compatible	3	0.0494041625471159	0.06401534674051965	0	3.5907596545278434e-06
3107	height10	0.03	compatible	4	0.05828803017702744	0.06401534674051965	0	3.5907596545278434e-06
3107	height10	0.03	compatible	5	0.04313505338958919	0.06401534674051965	0	3.5907596545278434e-06
3107	height10	0.03	compatible	6	0.04577573371490346	0.06401534674051965	0	3.5907596545278434e-06
3107	height10	0.03	compatible	7	0.02261677559485995	0.06401534674051965	0	3.5907596545278434e-06
3107	height10	0.03	compatible	8	0.05665133415731148	0.06401534674051965	0	3.5907596545278434e-06
3107	height10	0.03	compatible	9	0.03543821825053657	0.06401534674051965	0	3.5907596545278434e-06
3107	height10	0.03	compatible	10	0.024490845353783038	0.06401534674051965	0	3.5907596545278434e-06
3107	height10	0.03	compatible	11	0.04202093082374085	0.06401534674051965	0	3.5907596545278434e-06
3107	height10	0.03	compatible	12	0.03902088196033216	0.06401534674051965	0	3.5907596545278434e-06
3107	height10	0.03	compatible	13	0.024614428392491877	0.06401534674051965	0	3.5907596545278434e-06
3107	height10	0.03	compatible	14	0.04230214194379964	0.06401534674051965	0	3.5907596545278434e-06
3107	height10	0.03	compatible	15	0.03767759614103953	0.06401534674051965	0	3.5907596545278434e-06
3107	height10	0.03	compatible	16	0.021944212571186172	0.06401534674051965	0	3.5907596545278434e-06
3107	height10	0.03	compatible	17	0.0610050641148931	0.06401534674051965	0	3.5907596545278434e-06
3107	height10	0.03	compatible	18	0.032565812381412686	0.06401534674051965	0	3.5907596545278434e-06
3107	height10	0.03	compatible	19	0.035430096212640434	0.06401534674051965	0	3.5907596545278434e-06
3107	height10	0.03	compatible	20	0.027593525011794018	0.06401534674051965	0	3.5907596545278434e-06
3107	height10	0.03	compatible	21	0.037684190398143524	0.06401534674051965	0	3.5907596545278434e-06
3107	height10	0.03	compatible	22	0.03888343965234651	0.06401534674051965	0	3.5907596545278434e-06
3107	height10	0.03	compatible	23	0.04888242496124324	0.06401534674051965	0	3.5907596545278434e-06
3107	height10	0.03	compatible	24	0.03011363572832247	0.06401534674051965	0	3.5907596545278434e-06
3107	height10	0.03	compatible	25	0.05206711023513005	0.06401534674051965	0	3.5907596545278434e-06
3107	height10	0.03	compatible	26	0.02524769844598526	0.06401534674051965	0	3.5907596545278434e-06
3107	height10	0.03	compatible	27	0.04842086317820796	0.06401534674051965	0	3.5907596545278434e-06
3107	height10	0.03	compatible	28	0.04324347632330407	0.06401534674051965	0	3.5907596545278434e-06
3107	height10	0.03	compatible	29	0.05285378710036587	0.06401534674051965	0	3.5907596545278434e-06
3107	height10	0.03	compatible	30	0.04002732417186211	0.06401534674051965	0	3.5907596545278434e-06
3107	height10	0.03	compatible	31	0.02057858491575866	0.06401534674051965	0	3.5907596545278434e-06
3107	height10	0.03	compatible	32	0.02386689218013338	0.06401534674051965	0	3.5907596545278434e-06
3107	height10	0.03	compatible	33	0.048632469461864156	0.06401534674051965	0	3.5907596545278434e-06
3107	height10	0.03	compatible	34	0.04484581048945192	0.06401534674051965	0	3.5907596545278434e-06
3107	height10	0.03	compatible	35	0.04644818732354623	0.06401534674051965	0	3.5907596545278434e-06
3107	height10	0.03	compatible	36	0.04039955400850696	0.06401534674051965	0	3.5907596545278434e-06
3107	height10	0.03	compatible	37	0.04281164382860585	0.06401534674051965	0	3.5907596545278434e-06
3107	height10	0.03	compatible	38	0.0457069116567942	0.06401534674051965	0	3.5907596545278434e-06
3107	height10	0.03	compatible	39	0.04354754757934352	0.06401534674051965	0	3.5907596545278434e-06
3107	height10	0.03	compatible	40	0.053853294720696124	0.06401534674051965	0	3.5907596545278434e-06
3107	height10	0.03	compatible	41	0.049606342195993997	0.06401534674051965	0	3.5907596545278434e-06
3107	height10	0.03	compatible	42	0.050692175262438965	0.06401534674051965	0	3.5907596545278434e-06
3107	height10	0.03	compatible	43	0.04509236291949104	0.06401534674051965	0	3.5907596545278434e-06
3107	height10	0.03	compatible	44	0.03768113343964105	0.06401534674051965	0	3.5907596545278434e-06
3107	height10	0.03	compatible	45	0.049445189291529856	0.06401534674051965	0	3.5907596545278434e-06
3107	height10	0.03	compatible	46	0.032493394939947386	0.06401534674051965	0	3.5907596545278434e-06
3107	height10	0.03	compatible	47	0.025449237325323067	0.06401534674051965	0	3.5907596545278434e-06
3107	height10	0.03	compatible	48	0.048690643559221314	0.06401534674051965	0	3.5907596545278434e-06
3107	height10	0.03	compatible	49	0.04078459008366979	0.06401534674051965	0	3.5907596545278434e-06
3107	height10	0.03	compatible	50	0.039632749509509305	0.06401534674051965	0	3.5907596545278434e-06
3107	height10	0.03	compatible	51	0.03979448112239081	0.06401534674051965	0	3.5907596545278434e-06
3107	height10	0.03	compatible	52	0.021868747998283644	0.06401534674051965	0	3.5907596545278434e-06
3107	height10	0.03	compatible	53	0.026699922256876014	0.06401534674051965	0	3.5907596545278434e-06
3107	height10	0.03	compatible	54	0.029641161147192265	0.06401534674051965	0	3.5907596545278434e-06
3107	height10	0.03	compatible	55	0.050197956915743344	0.06401534674051965	0	3.5907596545278434e-06
3107	height10	0.03	compatible	56	0.04837452073988968	0.06401534674051965	0	3.5907596545278434e-06
3107	height10	0.03	compatible	57	0.05329611030862089	0.06401534674051965	0	3.5907596545278434e-06
3107	height10	0.03	compatible	58	0.038877268524721856	0.06401534674051965	0	3.5907596545278434e-06
3107	height10	0.03	compatible	59	0.036779788794826365	0.06401534674051965	0	3.5907596545278434e-06
3107	height10	0.03	compatible	60	0.03583974428390543	0.06401534674051965	0	3.5907596545278434e-06
3107	height10	0.03	compatible	61	0.028596001250238867	0.06401534674051965	0	3.5907596545278434e-06
3107	height10	0.03	compatible	62	0.04382906811305194	0.06401534674051965	0	3.5907596545278434e-06
3107	height10	0.03	compatible	63	0.029746899243930768	0.06401534674051965	0	3.5907596545278434e-06
3107	height10	0.03	compatible	64	0.06003144541903498	0.06401534674051965	0	3.5907596545278434e-06
3107	height10	0.03	compatible	65	0.0488666925491323	0.06401534674051965	0	3.5907596545278434e-06
3107	height10	0.03	compatible	66	0.04442960776110341	0.06401534674051965	0	3.5907596545278434e-06
3107	height10	0.03	compatible	67	0.038499533571918584	0.06401534674051965	0	3.5907596545278434e-06
3107	height10	0.03	compatible	68	0.04590815641086403	0.06401534674051965	0	3.5907596545278434e-06
3107	height10	0.03	compatible	69	0.056101817740090446	0.06401534674051965	0	3.5907596545278434e-06
3107	height10	0.03	compatible	70	0.03164361965229967	0.06401534674051965	0	3.5907596545278434e-06
3107	height10	0.03	compatible	71	0.04997230476139901	0.06401534674051965	0	3.5907596545278434e-06
3107	height10	0.03	compatible	72	0.03386012187399263	0.06401534674051965	0	3.5907596545278434e-06
3107	height10	0.03	compatible	73	0.044274882536312496	0.06401534674051965	0	3.5907596545278434e-06
3107	height10	0.03	compatible	74	0.0524287156321079	0.06401534674051965	0	3.5907596545278434e-06
3107	height10	0.03	compatible	75	0.027922104293442496	0.06401534674051965	0	3.5907596545278434e-06
3107	height10	0.03	compatible	76	0.05162128465783984	0.06401534674051965	0	3.5907596545278434e-06
3107	height10	0.03	compatible	77	0.030423822861950132	0.06401534674051965	0	3.5907596545278434e-06
3107	height10	0.03	compatible	78	0.030122719807157382	0.06401534674051965	0	3.5907596545278434e-06
3107	height10	0.03	compatible	79	0.04228516036735425	0.06401534674051965	0	3.5907596545278434e-06
3107	height10	0.03	compatible	80	0.04777760544878188	0.06401534674051965	0	3.5907596545278434e-06
3107	height10	0.03	compatible	81	0.034585744020908256	0.06401534674051965	0	3.5907596545278434e-06
3107	height10	0.03	compatible	82	0.038341933415934844	0.06401534674051965	0	3.5907596545278434e-06
3107	height10	0.03	compatible	83	0.04890799620306346	0.06401534674051965	0	3.5907596545278434e-06
3107	height10	0.03	compatible	84	0.03782775452288314	0.06401534674051965	0	3.5907596545278434e-06
3107	height10	0.03	compatible	85	0.0427849145159747	0.06401534674051965	0	3.5907596545278434e-06
3107	height10	0.03	compatible	86	0.04588024982251865	0.06401534674051965	0	3.5907596545278434e-06
3107	height10	0.03	compatible	87	0.03907352329936677	0.06401534674051965	0	3.5907596545278434e-06
3107	height10	0.03	compatible	88	0.03537718539375738	0.06401534674051965	0	3.5907596545278434e-06
3107	height10	0.03	compatible	89	0.05325476217896927	0.06401534674051965	0	3.5907596545278434e-06
3107	height10	0.03	compatible	90	0.036829691654911	0.06401534674051965	0	3.5907596545278434e-06
3107	height10	0.03	compatible	91	0.03136791993741604	0.06401534674051965	0	3.5907596545278434e-06
3107	height10	0.03	compatible	92	0.04482877235226733	0.06401534674051965	0	3.5907596545278434e-06
3107	height10	0.03	compatible	93	0.035619901182337745	0.06401534674051965	0	3.5907596545278434e-06
3107	height10	0.03	compatible	94	0.035737322072318806	0.06401534674051965	0	3.5907596545278434e-06
3107	height10	0.03	compatible	95	0.03496473611584436	0.06401534674051965	0	3.5907596545278434e-06
3107	height10	0.03	compatible	96	0.028561082887228806	0.06401534674051965	0	3.5907596545278434e-06
3107	height10	0.03	compatible	97	0.04047127180136606	0.06401534674051965	0	3.5907596545278434e-06
3107	height10	0.03	compatible	98	0.04126867714807169	0.06401534674051965	0	3.5907596545278434e-06
3107	height10	0.03	compatible	99	0.04309703020203213	0.06401534674051965	0	3.5907596545278434e-06
3107	height10	0.03	compatible	100	0.042835573717554275	0.06401534674051965	0	3.5907596545278434e-06
3107	height10	0.03	compatible	101	0.06826540834491254	0.06401534674051965	1	3.5907596545278434e-06
3107	height10	0.03	compatible	102	0.030250278291142057	0.06401534674051965	0	3.5907596545278434e-06
3107	height10	0.03	compatible	103	0.03253377750062874	0.06401534674051965	0	3.5907596545278434e-06
3107	height10	0.03	compatible	104	0.03375672473420268	0.06401534674051965	0	3.5907596545278434e-06
3107	height10	0.03	compatible	105	0.028555290617824657	0.06401534674051965	0	3.5907596545278434e-06
3107	height10	0.03	compatible	106	0.050231979210729416	0.06401534674051965	0	3.5907596545278434e-06
3107	height10	0.03	compatible	107	0.05442325206881288	0.06401534674051965	0	3.5907596545278434e-06
3107	height10	0.03	compatible	108	0.04590776004743852	0.06401534674051965	0	3.5907596545278434e-06
3107	height10	0.03	compatible	109	0.04215453958361403	0.06401534674051965	0	3.5907596545278434e-06
3107	height10	0.03	compatible	110	0.04912845392031181	0.06401534674051965	0	3.5907596545278434e-06
3107	height10	0.03	compatible	111	0.02854374286605382	0.06401534674051965	0	3.5907596545278434e-06
3107	height10	0.03	compatible	112	0.02905335088088372	0.06401534674051965	0	3.5907596545278434e-06
3107	height10	0.03	compatible	113	0.04825718227406546	0.06401534674051965	0	3.5907596545278434e-06
3107	height10	0.03	compatible	114	0.05033182223125133	0.06401534674051965	0	3.5907596545278434e-06
3107	height10	0.03	compatible	115	0.0581328376788863	0.06401534674051965	0	3.5907596545278434e-06
3107	height10	0.03	compatible	116	0.05450456215227108	0.06401534674051965	0	3.5907596545278434e-06
3107	height10	0.03	compatible	117	0.06038387090813983	0.06401534674051965	0	3.5907596545278434e-06
3107	height10	0.03	compatible	118	0.05922091052108547	0.06401534674051965	0	3.5907596545278434e-06
3107	height10	0.03	compatible	119	0.05577211336601547	0.06401534674051965	0	3.5907596545278434e-06
3107	height10	0.03	compatible	120	0.03014639166274309	0.06401534674051965	0	3.5907596545278434e-06
3107	height10	0.03	compatible	121	0.06094433770000523	0.06401534674051965	0	3.5907596545278434e-06
3107	height10	0.03	compatible	122	0.03254236203532333	0.06401534674051965	0	3.5907596545278434e-06
3107	height10	0.03	compatible	123	0.03145758541986503	0.06401534674051965	0	3.5907596545278434e-06
3107	height10	0.03	compatible	124	0.03788372747313807	0.06401534674051965	0	3.5907596545278434e-06
3107	height10	0.03	compatible	125	0.04275022494116769	0.06401534674051965	0	3.5907596545278434e-06
3107	height10	0.03	compatible	126	0.05002689889465986	0.06401534674051965	0	3.5907596545278434e-06
3107	height10	0.03	compatible	127	0.027899651986702	0.06401534674051965	0	3.5907596545278434e-06
3107	height10	0.03	compatible	128	0.042872139321561406	0.06401534674051965	0	3.5907596545278434e-06
3107	height10	0.03	compatible	129	0.04615689041240095	0.06401534674051965	0	3.5907596545278434e-06
3107	height10	0.03	compatible	130	0.03725968245813811	0.06401534674051965	0	3.5907596545278434e-06
3107	height10	0.03	compatible	131	0.027145174106402856	0.06401534674051965	0	3.5907596545278434e-06
3107	height10	0.03	compatible	132	0.03722602711346947	0.06401534674051965	0	3.5907596545278434e-06
3107	height10	0.03	compatible	133	0.055176668233033674	0.06401534674051965	0	3.5907596545278434e-06
3107	height10	0.03	compatible	134	0.039608817988475147	0.06401534674051965	0	3.5907596545278434e-06
3107	height10	0.03	compatible	135	0.028952918311554353	0.06401534674051965	0	3.5907596545278434e-06
3107	height10	0.03	compatible	136	0.03857352954399196	0.06401534674051965	0	3.5907596545278434e-06
3107	height10	0.03	compatible	137	0.04509801733741918	0.06401534674051965	0	3.5907596545278434e-06
3107	height10	0.03	compatible	138	0.04013089128166082	0.06401534674051965	0	3.5907596545278434e-06
3107	height10	0.03	compatible	139	0.03028118357905193	0.06401534674051965	0	3.5907596545278434e-06
3107	height10	0.03	compatible	140	0.04284399270245656	0.06401534674051965	0	3.5907596545278434e-06
3107	height10	0.03	compatible	141	0.03672993372583837	0.06401534674051965	0	3.5907596545278434e-06
3107	height10	0.03	compatible	142	0.027284001121586382	0.06401534674051965	0	3.5907596545278434e-06
3107	height10	0.03	compatible	143	0.05293801597697416	0.06401534674051965	0	3.5907596545278434e-06
3107	height10	0.03	compatible	144	0.043069084889087145	0.06401534674051965	0	3.5907596545278434e-06
3107	height10	0.03	compatible	145	0.05226675026283013	0.06401534674051965	0	3.5907596545278434e-06
3107	height10	0.03	compatible	146	0.025998008570151488	0.06401534674051965	0	3.5907596545278434e-06
3107	height10	0.03	compatible	147	0.053685138643071804	0.06401534674051965	0	3.5907596545278434e-06
3107	height10	0.03	compatible	148	0.032563999123503294	0.06401534674051965	0	3.5907596545278434e-06
3107	height10	0.03	compatible	149	0.044562656614375244	0.06401534674051965	0	3.5907596545278434e-06
3107	height10	0.03	compatible	150	0.025648037545219337	0.06401534674051965	0	3.5907596545278434e-06
3107	height10	0.03	compatible	151	0.03715502643776519	0.06401534674051965	0	3.5907596545278434e-06
3107	height10	0.03	compatible	152	0.029941732874551295	0.06401534674051965	0	3.5907596545278434e-06
3107	height10	0.03	compatible	153	0.04369138879396603	0.06401534674051965	0	3.5907596545278434e-06
3107	height10	0.03	compatible	154	0.031376646690274027	0.06401534674051965	0	3.5907596545278434e-06
3107	height10	0.03	compatible	155	0.038465162163280546	0.06401534674051965	0	3.5907596545278434e-06
3107	height10	0.03	compatible	156	0.033314045749695	0.06401534674051965	0	3.5907596545278434e-06
3107	height10	0.03	compatible	157	0.03209180774520168	0.06401534674051965	0	3.5907596545278434e-06
3107	height10	0.03	compatible	158	0.03422132323293813	0.06401534674051965	0	3.5907596545278434e-06
3107	height10	0.03	compatible	159	0.03731873563975947	0.06401534674051965	0	3.5907596545278434e-06
3107	height10	0.03	perturbed	0	0.06899238349094157	0.06401534674051965	1	0.030802448649662816
3107	height10	0.03	perturbed	1	0.04887035478067325	0.06401534674051965	0	0.030802448649662816
3107	height10	0.03	perturbed	2	0.04312100160261819	0.06401534674051965	0	0.030802448649662816
3107	height10	0.03	perturbed	3	0.04079840871351521	0.06401534674051965	0	0.030802448649662816
3107	height10	0.03	perturbed	4	0.07741050479878227	0.06401534674051965	1	0.030802448649662816
3107	height10	0.03	perturbed	5	0.07073894310382842	0.06401534674051965	1	0.030802448649662816
3107	height10	0.03	perturbed	6	0.04888512443903598	0.06401534674051965	0	0.030802448649662816
3107	height10	0.03	perturbed	7	0.04322557666075806	0.06401534674051965	0	0.030802448649662816
3107	height10	0.03	perturbed	8	0.035542828278788706	0.06401534674051965	0	0.030802448649662816
3107	height10	0.03	perturbed	9	0.05655715345874854	0.06401534674051965	0	0.030802448649662816
3107	height10	0.03	perturbed	10	0.04284729820352273	0.06401534674051965	0	0.030802448649662816
3107	height10	0.03	perturbed	11	0.05109863403041799	0.06401534674051965	0	0.030802448649662816
3107	height10	0.03	perturbed	12	0.0778649544866606	0.06401534674051965	1	0.030802448649662816
3107	height10	0.03	perturbed	13	0.06001789333815704	0.06401534674051965	0	0.030802448649662816
3107	height10	0.03	perturbed	14	0.05141618308180683	0.06401534674051965	0	0.030802448649662816
3107	height10	0.03	perturbed	15	0.04822135072292089	0.06401534674051965	0	0.030802448649662816
3107	height10	0.03	perturbed	16	0.03610718276231439	0.06401534674051965	0	0.030802448649662816
3107	height10	0.03	perturbed	17	0.04507961352223972	0.06401534674051965	0	0.030802448649662816
3107	height10	0.03	perturbed	18	0.034547178137210754	0.06401534674051965	0	0.030802448649662816
3107	height10	0.03	perturbed	19	0.049542143012190974	0.06401534674051965	0	0.030802448649662816
3107	height10	0.03	perturbed	20	0.048278652400645085	0.06401534674051965	0	0.030802448649662816
3107	height10	0.03	perturbed	21	0.05591783478947102	0.06401534674051965	0	0.030802448649662816
3107	height10	0.03	perturbed	22	0.02507868309037936	0.06401534674051965	0	0.030802448649662816
3107	height10	0.03	perturbed	23	0.04977951505108146	0.06401534674051965	0	0.030802448649662816
3107	height10	0.03	perturbed	24	0.039680085369599445	0.06401534674051965	0	0.030802448649662816
3107	height10	0.03	perturbed	25	0.030860954656159293	0.06401534674051965	0	0.030802448649662816
3107	height10	0.03	perturbed	26	0.05502076480958317	0.06401534674051965	0	0.030802448649662816
3107	height10	0.03	perturbed	27	0.05604444960849591	0.06401534674051965	0	0.030802448649662816
3107	height10	0.03	perturbed	28	0.0327879783922533	0.06401534674051965	0	0.030802448649662816
3107	height10	0.03	perturbed	29	0.04374252074539091	0.06401534674051965	0	0.030802448649662816
3107	height10	0.03	perturbed	30	0.06192948184850552	0.06401534674051965	0	0.030802448649662816
3107	height10	0.03	perturbed	31	0.045801589577692425	0.06401534674051965	0	0.030802448649662816
3107	height10	0.03	perturbed	32	0.04716133954400101	0.06401534674051965	0	0.030802448649662816
3107	height10	0.03	perturbed	33	0.06187589514472236	0.06401534674051965	0	0.030802448649662816
3107	height10	0.03	perturbed	34	0.06314988783062132	0.06401534674051965	0	0.030802448649662816
3107	height10	0.03	perturbed	35	0.06739054071266098	0.06401534674051965	1	0.030802448649662816
3107	height10	0.03	perturbed	36	0.059811792191888216	0.06401534674051965	0	0.030802448649662816
3107	height10	0.03	perturbed	37	0.03739838757791059	0.06401534674051965	0	0.030802448649662816
3107	height10	0.03	perturbed	38	0.06495095511745921	0.06401534674051965	1	0.030802448649662816
3107	height10	0.03	perturbed	39	0.044217064344935	0.06401534674051965	0	0.030802448649662816
3107	height10	0.03	perturbed	40	0.05800067311935081	0.06401534674051965	0	0.030802448649662816
3107	height10	0.03	perturbed	41	0.04167794556071368	0.06401534674051965	0	0.030802448649662816
3107	height10	0.03	perturbed	42	0.046306660751083695	0.06401534674051965	0	0.030802448649662816
3107	height10	0.03	perturbed	43	0.03500886612155147	0.06401534674051965	0	0.030802448649662816
3107	height10	0.03	perturbed	44	0.046036478839526385	0.06401534674051965	0	0.030802448649662816
3107	height10	0.03	perturbed	45	0.04582921502304772	0.06401534674051965	0	0.030802448649662816
3107	height10	0.03	perturbed	46	0.04439974280534542	0.06401534674051965	0	0.030802448649662816
3107	height10	0.03	perturbed	47	0.06176152873253899	0.06401534674051965	0	0.030802448649662816
3107	height10	0.03	perturbed	48	0.03978497152425371	0.06401534674051965	0	0.030802448649662816
3107	height10	0.03	perturbed	49	0.03552513197689453	0.06401534674051965	0	0.030802448649662816
3107	height10	0.03	perturbed	50	0.0389978901003064	0.06401534674051965	0	0.030802448649662816
3107	height10	0.03	perturbed	51	0.05046676210746919	0.06401534674051965	0	0.030802448649662816
3107	height10	0.03	perturbed	52	0.05508248444424559	0.06401534674051965	0	0.030802448649662816
3107	height10	0.03	perturbed	53	0.03408164835377445	0.06401534674051965	0	0.030802448649662816
3107	height10	0.03	perturbed	54	0.039020962039002134	0.06401534674051965	0	0.030802448649662816
3107	height10	0.03	perturbed	55	0.045368077749633036	0.06401534674051965	0	0.030802448649662816
3107	height10	0.03	perturbed	56	0.03512895438388	0.06401534674051965	0	0.030802448649662816
3107	height10	0.03	perturbed	57	0.05378275832889168	0.06401534674051965	0	0.030802448649662816
3107	height10	0.03	perturbed	58	0.03480107741512418	0.06401534674051965	0	0.030802448649662816
3107	height10	0.03	perturbed	59	0.04745311334431051	0.06401534674051965	0	0.030802448649662816
3107	height10	0.03	perturbed	60	0.05241632499612067	0.06401534674051965	0	0.030802448649662816
3107	height10	0.03	perturbed	61	0.039561033856603034	0.06401534674051965	0	0.030802448649662816
3107	height10	0.03	perturbed	62	0.05972674703380848	0.06401534674051965	0	0.030802448649662816
3107	height10	0.03	perturbed	63	0.0548275503985512	0.06401534674051965	0	0.030802448649662816
3107	height10	0.03	perturbed	64	0.06012645981785965	0.06401534674051965	0	0.030802448649662816
3107	height10	0.03	perturbed	65	0.0657738304970905	0.06401534674051965	1	0.030802448649662816
3107	height10	0.03	perturbed	66	0.03489851251865603	0.06401534674051965	0	0.030802448649662816
3107	height10	0.03	perturbed	67	0.04495924430228944	0.06401534674051965	0	0.030802448649662816
3107	height10	0.03	perturbed	68	0.05976130448032525	0.06401534674051965	0	0.030802448649662816
3107	height10	0.03	perturbed	69	0.05468686880773169	0.06401534674051965	0	0.030802448649662816
3107	height10	0.03	perturbed	70	0.05629257571498475	0.06401534674051965	0	0.030802448649662816
3107	height10	0.03	perturbed	71	0.05550537012535575	0.06401534674051965	0	0.030802448649662816
3107	height10	0.03	perturbed	72	0.0409815584658297	0.06401534674051965	0	0.030802448649662816
3107	height10	0.03	perturbed	73	0.046320028657659607	0.06401534674051965	0	0.030802448649662816
3107	height10	0.03	perturbed	74	0.0697787150004946	0.06401534674051965	1	0.030802448649662816
3107	height10	0.03	perturbed	75	0.04120764990107168	0.06401534674051965	0	0.030802448649662816
3107	height10	0.03	perturbed	76	0.04632791422813757	0.06401534674051965	0	0.030802448649662816
3107	height10	0.03	perturbed	77	0.058613574698389126	0.06401534674051965	0	0.030802448649662816
3107	height10	0.03	perturbed	78	0.054076769543394826	0.06401534674051965	0	0.030802448649662816
3107	height10	0.03	perturbed	79	0.047047105693749675	0.06401534674051965	0	0.030802448649662816
3107	height10	0.03	perturbed	80	0.034063438162432035	0.06401534674051965	0	0.030802448649662816
3107	height10	0.03	perturbed	81	0.060443533635105164	0.06401534674051965	0	0.030802448649662816
3107	height10	0.03	perturbed	82	0.058117609276123104	0.06401534674051965	0	0.030802448649662816
3107	height10	0.03	perturbed	83	0.05297885612215944	0.06401534674051965	0	0.030802448649662816
3107	height10	0.03	perturbed	84	0.06938813621374898	0.06401534674051965	1	0.030802448649662816
3107	height10	0.03	perturbed	85	0.04160295989050543	0.06401534674051965	0	0.030802448649662816
3107	height10	0.03	perturbed	86	0.044056386875792414	0.06401534674051965	0	0.030802448649662816
3107	height10	0.03	perturbed	87	0.04891661730203547	0.06401534674051965	0	0.030802448649662816
3107	height10	0.03	perturbed	88	0.0485546141836766	0.06401534674051965	0	0.030802448649662816
3107	height10	0.03	perturbed	89	0.05621560249876948	0.06401534674051965	0	0.030802448649662816
3107	height10	0.03	perturbed	90	0.050287089532338465	0.06401534674051965	0	0.030802448649662816
3107	height10	0.03	perturbed	91	0.04225708698266632	0.06401534674051965	0	0.030802448649662816
3107	height10	0.03	perturbed	92	0.034421634269541763	0.06401534674051965	0	0.030802448649662816
3107	height10	0.03	perturbed	93	0.06481345214924564	0.06401534674051965	1	0.030802448649662816
3107	height10	0.03	perturbed	94	0.042811446399466054	0.06401534674051965	0	0.030802448649662816
3107	height10	0.03	perturbed	95	0.04220937696034066	0.06401534674051965	0	0.030802448649662816
3107	height10	0.03	perturbed	96	0.06419845743328548	0.06401534674051965	1	0.030802448649662816
3107	height10	0.03	perturbed	97	0.062049481002658904	0.06401534674051965	0	0.030802448649662816
3107	height10	0.03	perturbed	98	0.04110854511237665	0.06401534674051965	0	0.030802448649662816
3107	height10	0.03	perturbed	99	0.05990044125752087	0.06401534674051965	0	0.030802448649662816
3107	height10	0.03	perturbed	100	0.05321961074417381	0.06401534674051965	0	0.030802448649662816
3107	height10	0.03	perturbed	101	0.03930424881351226	0.06401534674051965	0	0.030802448649662816
3107	height10	0.03	perturbed	102	0.04765434339237261	0.06401534674051965	0	0.030802448649662816
3107	height10	0.03	perturbed	103	0.038073170515062385	0.06401534674051965	0	0.030802448649662816
3107	height10	0.03	perturbed	104	0.05083813057085758	0.06401534674051965	0	0.030802448649662816
3107	height10	0.03	perturbed	105	0.055917165705328724	0.06401534674051965	0	0.030802448649662816
3107	height10	0.03	perturbed	106	0.05941555677166183	0.06401534674051965	0	0.030802448649662816
3107	height10	0.03	perturbed	107	0.047917326118207496	0.06401534674051965	0	0.030802448649662816
3107	height10	0.03	perturbed	108	0.03765853239377639	0.06401534674051965	0	0.030802448649662816
3107	height10	0.03	perturbed	109	0.05414230320298864	0.06401534674051965	0	0.030802448649662816
3107	height10	0.03	perturbed	110	0.02788628204560085	0.06401534674051965	0	0.030802448649662816
3107	height10	0.03	perturbed	111	0.035099578650903754	0.06401534674051965	0	0.030802448649662816
3107	height10	0.03	perturbed	112	0.04068172609532025	0.06401534674051965	0	0.030802448649662816
3107	height10	0.03	perturbed	113	0.05072609056357046	0.06401534674051965	0	0.030802448649662816
3107	height10	0.03	perturbed	114	0.035524469307273376	0.06401534674051965	0	0.030802448649662816
3107	height10	0.03	perturbed	115	0.04319514632398281	0.06401534674051965	0	0.030802448649662816
3107	height10	0.03	perturbed	116	0.05691264885434154	0.06401534674051965	0	0.030802448649662816
3107	height10	0.03	perturbed	117	0.06076460522880378	0.06401534674051965	0	0.030802448649662816
3107	height10	0.03	perturbed	118	0.03027280420063666	0.06401534674051965	0	0.030802448649662816
3107	height10	0.03	perturbed	119	0.028914794554193428	0.06401534674051965	0	0.030802448649662816
3107	height10	0.03	perturbed	120	0.05211494133248325	0.06401534674051965	0	0.030802448649662816
3107	height10	0.03	perturbed	121	0.045426306497522044	0.06401534674051965	0	0.030802448649662816
3107	height10	0.03	perturbed	122	0.03795584167082408	0.06401534674051965	0	0.030802448649662816
3107	height10	0.03	perturbed	123	0.042691538851101364	0.06401534674051965	0	0.030802448649662816
3107	height10	0.03	perturbed	124	0.04047871497166551	0.06401534674051965	0	0.030802448649662816
3107	height10	0.03	perturbed	125	0.06653661671935239	0.06401534674051965	1	0.030802448649662816
3107	height10	0.03	perturbed	126	0.03326407522203946	0.06401534674051965	0	0.030802448649662816
3107	height10	0.03	perturbed	127	0.06228643606503195	0.06401534674051965	0	0.030802448649662816
3107	height10	0.03	perturbed	128	0.059779102364554006	0.06401534674051965	0	0.030802448649662816
3107	height10	0.03	perturbed	129	0.05124824893988214	0.06401534674051965	0	0.030802448649662816
3107	height10	0.03	perturbed	130	0.04125099568900487	0.06401534674051965	0	0.030802448649662816
3107	height10	0.03	perturbed	131	0.038335737519554346	0.06401534674051965	0	0.030802448649662816
3107	height10	0.03	perturbed	132	0.05646259866846042	0.06401534674051965	0	0.030802448649662816
3107	height10	0.03	perturbed	133	0.04899660911712302	0.06401534674051965	0	0.030802448649662816
3107	height10	0.03	perturbed	134	0.07488076590642219	0.06401534674051965	1	0.030802448649662816
3107	height10	0.03	perturbed	135	0.03819107822635972	0.06401534674051965	0	0.030802448649662816
3107	height10	0.03	perturbed	136	0.048987074909174144	0.06401534674051965	0	0.030802448649662816
3107	height10	0.03	perturbed	137	0.04002470352235468	0.06401534674051965	0	0.030802448649662816
3107	height10	0.03	perturbed	138	0.047241760484752565	0.06401534674051965	0	0.030802448649662816
3107	height10	0.03	perturbed	139	0.044915994227816315	0.06401534674051965	0	0.030802448649662816
3107	height10	0.03	perturbed	140	0.033240031703392334	0.06401534674051965	0	0.030802448649662816
3107	height10	0.03	perturbed	141	0.05048529888885584	0.06401534674051965	0	0.030802448649662816
3107	height10	0.03	perturbed	142	0.06306517893496937	0.06401534674051965	0	0.030802448649662816
3107	height10	0.03	perturbed	143	0.03345899811457395	0.06401534674051965	0	0.030802448649662816
3107	height10	0.03	perturbed	144	0.05142344011121246	0.06401534674051965	0	0.030802448649662816
3107	height10	0.03	perturbed	145	0.05230714652773598	0.06401534674051965	0	0.030802448649662816
3107	height10	0.03	perturbed	146	0.04940363058873426	0.06401534674051965	0	0.030802448649662816
3107	height10	0.03	perturbed	147	0.04971761574728998	0.06401534674051965	0	0.030802448649662816
3107	height10	0.03	perturbed	148	0.05736894400213649	0.06401534674051965	0	0.030802448649662816
3107	height10	0.03	perturbed	149	0.040624637836069316	0.06401534674051965	0	0.030802448649662816
3107	height10	0.03	perturbed	150	0.05256841454785792	0.06401534674051965	0	0.030802448649662816
3107	height10	0.03	perturbed	151	0.03052438549446552	0.06401534674051965	0	0.030802448649662816
3107	height10	0.03	perturbed	152	0.06691004320994136	0.06401534674051965	1	0.030802448649662816
3107	height10	0.03	perturbed	153	0.035970056767451866	0.06401534674051965	0	0.030802448649662816
3107	height10	0.03	perturbed	154	0.044783046592097746	0.06401534674051965	0	0.030802448649662816
3107	height10	0.03	perturbed	155	0.04904858001843114	0.06401534674051965	0	0.030802448649662816
3107	height10	0.03	perturbed	156	0.03728546553231493	0.06401534674051965	0	0.030802448649662816
3107	height10	0.03	perturbed	157	0.03285734115847862	0.06401534674051965	0	0.030802448649662816
3107	height10	0.03	perturbed	158	0.036906990811806	0.06401534674051965	0	0.030802448649662816
3107	height10	0.03	perturbed	159	0.027478019961959026	0.06401534674051965	0	0.030802448649662816
3107	height10	0.06	compatible	0	0.02857961535812111	0.06401534674051965	0	4.360834243726253e-06
3107	height10	0.06	compatible	1	0.06019117120881742	0.06401534674051965	0	4.360834243726253e-06
3107	height10	0.06	compatible	2	0.03608233605348103	0.06401534674051965	0	4.360834243726253e-06
3107	height10	0.06	compatible	3	0.05134575304698458	0.06401534674051965	0	4.360834243726253e-06
3107	height10	0.06	compatible	4	0.03693719192912788	0.06401534674051965	0	4.360834243726253e-06
3107	height10	0.06	compatible	5	0.02906561516583127	0.06401534674051965	0	4.360834243726253e-06
3107	height10	0.06	compatible	6	0.035553835175896185	0.06401534674051965	0	4.360834243726253e-06
3107	height10	0.06	compatible	7	0.047819908064679485	0.06401534674051965	0	4.360834243726253e-06
3107	height10	0.06	compatible	8	0.036931592909336744	0.06401534674051965	0	4.360834243726253e-06
3107	height10	0.06	compatible	9	0.06307748808574427	0.06401534674051965	0	4.360834243726253e-06
3107	height10	0.06	compatible	10	0.025192624408378925	0.06401534674051965	0	4.360834243726253e-06
3107	height10	0.06	compatible	11	0.014205414881687554	0.06401534674051965	0	4.360834243726253e-06
3107	height10	0.06	compatible	12	0.04251474980145385	0.06401534674051965	0	4.360834243726253e-06
3107	height10	0.06	compatible	13	0.03052213669370285	0.06401534674051965	0	4.360834243726253e-06
3107	height10	0.06	compatible	14	0.036050132915806166	0.06401534674051965	0	4.360834243726253e-06
3107	height10	0.06	compatible	15	0.033404322005720695	0.06401534674051965	0	4.360834243726253e-06
3107	height10	0.06	compatible	16	0.037006250974791016	0.06401534674051965	0	4.360834243726253e-06
3107	height10	0.06	compatible	17	0.037570511214266356	0.06401534674051965	0	4.360834243726253e-06
3107	height10	0.06	compatible	18	0.042318972021838035	0.06401534674051965	0	4.360834243726253e-06
3107	height10	0.06	compatible	19	0.029816360916901388	0.06401534674051965	0	4.360834243726253e-06
3107	height10	0.06	compatible	20	0.04262594391461248	0.06401534674051965	0	4.360834243726253e-06
3107	height10	0.06	compatible	21	0.054466764827494206	0.06401534674051965	0	4.360834243726253e-06
3107	height10	0.06	compatible	22	0.033693906970835595	0.06401534674051965	0	4.360834243726253e-06
3107	height10	0.06	compatible	23	0.02606394271923949	0.06401534674051965	0	4.360834243726253e-06
3107	height10	0.06	compatible	24	0.04683066624130372	0.06401534674051965	0	4.360834243726253e-06
3107	height10	0.06	compatible	25	0.044245734156571306	0.06401534674051965	0	4.360834243726253e-06
3107	height10	0.06	compatible	26	0.02295827185059604	0.06401534674051965	0	4.360834243726253e-06
3107	height10	0.06	compatible	27	0.04836155170304082	0.06401534674051965	0	4.360834243726253e-06
3107	height10	0.06	compatible	28	0.06009314552319499	0.06401534674051965	0	4.360834243726253e-06
3107	height10	0.06	compatible	29	0.034179680467441	0.06401534674051965	0	4.360834243726253e-06
3107	height10	0.06	compatible	30	0.050928159919748583	0.06401534674051965	0	4.360834243726253e-06
3107	height10	0.06	compatible	31	0.03871046079684581	0.06401534674051965	0	4.360834243726253e-06
3107	height10	0.06	compatible	32	0.04267314882630885	0.06401534674051965	0	4.360834243726253e-06
3107	height10	0.06	compatible	33	0.041619922062384775	0.06401534674051965	0	4.360834243726253e-06
3107	height10	0.06	compatible	34	0.035662355296654534	0.06401534674051965	0	4.360834243726253e-06
3107	height10	0.06	compatible	35	0.04633680694173858	0.06401534674051965	0	4.360834243726253e-06
3107	height10	0.06	compatible	36	0.038313144075115935	0.06401534674051965	0	4.360834243726253e-06
3107	height10	0.06	compatible	37	0.03501681359905104	0.06401534674051965	0	4.360834243726253e-06
3107	height10	0.06	compatible	38	0.027200910310830856	0.06401534674051965	0	4.360834243726253e-06
3107	height10	0.06	compatible	39	0.04727923533595149	0.06401534674051965	0	4.360834243726253e-06
3107	height10	0.06	compatible	40	0.04827803583226074	0.06401534674051965	0	4.360834243726253e-06
3107	height10	0.06	compatible	41	0.05417699798089198	0.06401534674051965	0	4.360834243726253e-06
3107	height10	0.06	compatible	42	0.043776789411312335	0.06401534674051965	0	4.360834243726253e-06
3107	height10	0.06	compatible	43	0.05005121557160657	0.06401534674051965	0	4.360834243726253e-06
3107	height10	0.06	compatible	44	0.039910054051798524	0.06401534674051965	0	4.360834243726253e-06
3107	height10	0.06	compatible	45	0.05140727046789368	0.06401534674051965	0	4.360834243726253e-06
3107	height10	0.06	compatible	46	0.05492993151978707	0.06401534674051965	0	4.360834243726253e-06
3107	height10	0.06	compatible	47	0.027881655109233256	0.06401534674051965	0	4.360834243726253e-06
3107	height10	0.06	compatible	48	0.05799175193786628	0.06401534674051965	0	4.360834243726253e-06
3107	height10	0.06	compatible	49	0.05817289903402982	0.06401534674051965	0	4.360834243726253e-06
3107	height10	0.06	compatible	50	0.04516532830979257	0.06401534674051965	0	4.360834243726253e-06
3107	height10	0.06	compatible	51	0.05450311398478855	0.06401534674051965	0	4.360834243726253e-06
3107	height10	0.06	compatible	52	0.04582644439939613	0.06401534674051965	0	4.360834243726253e-06
3107	height10	0.06	compatible	53	0.0370839408220217	0.06401534674051965	0	4.360834243726253e-06
3107	height10	0.06	compatible	54	0.057654554676626876	0.06401534674051965	0	4.360834243726253e-06
3107	height10	0.06	compatible	55	0.060594004058824494	0.06401534674051965	0	4.360834243726253e-06
3107	height10	0.06	compatible	56	0.04818896508174432	0.06401534674051965	0	4.360834243726253e-06
3107	height10	0.06	compatible	57	0.05837877196569023	0.06401534674051965	0	4.360834243726253e-06
3107	height10	0.06	compatible	58	0.05082656856276184	0.06401534674051965	0	4.360834243726253e-06
3107	height10	0.06	compatible	59	0.040873433229578884	0.06401534674051965	0	4.360834243726253e-06
3107	height10	0.06	compatible	60	0.0384463191298833	0.06401534674051965	0	4.360834243726253e-06
3107	height10	0.06	compatible	61	0.035414518846694186	0.06401534674051965	0	4.360834243726253e-06
3107	height10	0.06	compatible	62	0.03624932272667333	0.06401534674051965	0	4.360834243726253e-06
3107	height10	0.06	compatible	63	0.054966150666983016	0.06401534674051965	0	4.360834243726253e-06
3107	height10	0.06	compatible	64	0.057278477307279814	0.06401534674051965	0	4.360834243726253e-06
3107	height10	0.06	compatible	65	0.04855604478052005	0.06401534674051965	0	4.360834243726253e-06
3107	height10	0.06	compatible	66	0.025422833011724304	0.06401534674051965	0	4.360834243726253e-06
3107	height10	0.06	compatible	67	0.04635012344752812	0.06401534674051965	0	4.360834243726253e-06
3107	height10	0.06	compatible	68	0.0339806302671546	0.06401534674051965	0	4.360834243726253e-06
3107	height10	0.06	compatible	69	0.061774354585943686	0.06401534674051965	0	4.360834243726253e-06
3107	height10	0.06	compatible	70	0.023790888454058967	0.06401534674051965	0	4.360834243726253e-06
3107	height10	0.06	compatible	71	0.04617238350595466	0.06401534674051965	0	4.360834243726253e-06
3107	height10	0.06	compatible	72	0.028480598808488022	0.06401534674051965	0	4.360834243726253e-06
3107	height10	0.06	compatible	73	0.02463120869412957	0.06401534674051965	0	4.360834243726253e-06
3107	height10	0.06	compatible	74	0.03271765634957913	0.06401534674051965	0	4.360834243726253e-06
3107	height10	0.06	compatible	75	0.07420008345583803	0.06401534674051965	1	4.360834243726253e-06
3107	height10	0.06	compatible	76	0.030590831518727872	0.06401534674051965	0	4.360834243726253e-06
3107	height10	0.06	compatible	77	0.024580505718910045	0.06401534674051965	0	4.360834243726253e-06
3107	height10	0.06	compatible	78	0.04979595044268628	0.06401534674051965	0	4.360834243726253e-06
3107	height10	0.06	compatible	79	0.027651834349209245	0.06401534674051965	0	4.360834243726253e-06
3107	height10	0.06	compatible	80	0.049173209529124455	0.06401534674051965	0	4.360834243726253e-06
3107	height10	0.06	compatible	81	0.02852480950963285	0.06401534674051965	0	4.360834243726253e-06
3107	height10	0.06	compatible	82	0.042619886368245895	0.06401534674051965	0	4.360834243726253e-06
3107	height10	0.06	compatible	83	0.06010998144971781	0.06401534674051965	0	4.360834243726253e-06
3107	height10	0.06	compatible	84	0.04251981352599565	0.06401534674051965	0	4.360834243726253e-06
3107	height10	0.06	compatible	85	0.04716344023808325	0.06401534674051965	0	4.360834243726253e-06
3107	height10	0.06	compatible	86	0.020346109628600905	0.06401534674051965	0	4.360834243726253e-06
3107	height10	0.06	compatible	87	0.05328713676184242	0.06401534674051965	0	4.360834243726253e-06
3107	height10	0.06	compatible	88	0.04802782826747681	0.06401534674051965	0	4.360834243726253e-06
3107	height10	0.06	compatible	89	0.05274395464445744	0.06401534674051965	0	4.360834243726253e-06
3107	height10	0.06	compatible	90	0.024871009080380032	0.06401534674051965	0	4.360834243726253e-06
3107	height10	0.06	compatible	91	0.017253293996404545	0.06401534674051965	0	4.360834243726253e-06
3107	height10	0.06	compatible	92	0.041817336593782325	0.06401534674051965	0	4.360834243726253e-06
3107	height10	0.06	compatible	93	0.03661197292419734	0.06401534674051965	0	4.360834243726253e-06
3107	height10	0.06	compatible	94	0.028212859574119363	0.06401534674051965	0	4.360834243726253e-06
3107	height10	0.06	compatible	95	0.04364388137243034	0.06401534674051965	0	4.360834243726253e-06
3107	height10	0.06	compatible	96	0.04713529471678519	0.06401534674051965	0	4.360834243726253e-06
3107	height10	0.06	compatible	97	0.03588615349969918	0.06401534674051965	0	4.360834243726253e-06
3107	height10	0.06	compatible	98	0.03664539460343648	0.06401534674051965	0	4.360834243726253e-06
3107	height10	0.06	compatible	99	0.03986552740789026	0.06401534674051965	0	4.360834243726253e-06
3107	height10	0.06	compatible	100	0.03700448159843518	0.06401534674051965	0	4.360834243726253e-06
3107	height10	0.06	compatible	101	0.042909713404460134	0.06401534674051965	0	4.360834243726253e-06
3107	height10	0.06	compatible	102	0.051658666983466175	0.06401534674051965	0	4.360834243726253e-06
3107	height10	0.06	compatible	103	0.037646203256107104	0.06401534674051965	0	4.360834243726253e-06
3107	height10	0.06	compatible	104	0.031151477993680638	0.06401534674051965	0	4.360834243726253e-06
3107	height10	0.06	compatible	105	0.04241394419137224	0.06401534674051965	0	4.360834243726253e-06
3107	height10	0.06	compatible	106	0.026039259234927788	0.06401534674051965	0	4.360834243726253e-06
3107	height10	0.06	compatible	107	0.03474569832871224	0.06401534674051965	0	4.360834243726253e-06
3107	height10	0.06	compatible	108	0.02240240538661009	0.06401534674051965	0	4.360834243726253e-06
3107	height10	0.06	compatible	109	0.04956043882102973	0.06401534674051965	0	4.360834243726253e-06
3107	height10	0.06	compatible	110	0.030786970999784634	0.06401534674051965	0	4.360834243726253e-06
3107	height10	0.06	compatible	111	0.029997986036908588	0.06401534674051965	0	4.360834243726253e-06
3107	height10	0.06	compatible	112	0.026508824316442456	0.06401534674051965	0	4.360834243726253e-06
3107	height10	0.06	compatible	113	0.03928680006761513	0.06401534674051965	0	4.360834243726253e-06
3107	height10	0.06	compatible	114	0.04266639506165349	0.06401534674051965	0	4.360834243726253e-06
3107	height10	0.06	compatible	115	0.04596409408202605	0.06401534674051965	0	4.360834243726253e-06
3107	height10	0.06	compatible	116	0.023502846587726164	0.06401534674051965	0	4.360834243726253e-06
3107	height10	0.06	compatible	117	0.04073606649374	0.06401534674051965	0	4.360834243726253e-06
3107	height10	0.06	compatible	118	0.04970028452993793	0.06401534674051965	0	4.360834243726253e-06
3107	height10	0.06	compatible	119	0.028870273901249424	0.06401534674051965	0	4.360834243726253e-06
3107	height10	0.06	compatible	120	0.02556256832338497	0.06401534674051965	0	4.360834243726253e-06
3107	height10	0.06	compatible	121	0.029803589930210348	0.06401534674051965	0	4.360834243726253e-06
3107	height10	0.06	compatible	122	0.027573392492280593	0.06401534674051965	0	4.360834243726253e-06
3107	height10	0.06	compatible	123	0.03856706162156376	0.06401534674051965	0	4.360834243726253e-06
3107	height10	0.06	compatible	124	0.02844328387926631	0.06401534674051965	0	4.360834243726253e-06
3107	height10	0.06	compatible	125	0.026920166401601952	0.06401534674051965	0	4.360834243726253e-06
3107	height10	0.06	compatible	126	0.033492009209415925	0.06401534674051965	0	4.360834243726253e-06
3107	height10	0.06	compatible	127	0.03653252504500773	0.06401534674051965	0	4.360834243726253e-06
3107	height10	0.06	compatible	128	0.035857173733192284	0.06401534674051965	0	4.360834243726253e-06
3107	height10	0.06	compatible	129	0.039489392889350154	0.06401534674051965	0	4.360834243726253e-06
3107	height10	0.06	compatible	130	0.0453967234661675	0.06401534674051965	0	4.360834243726253e-06
3107	height10	0.06	compatible	131	0.04774230120218588	0.06401534674051965	0	4.360834243726253e-06
3107	height10	0.06	compatible	132	0.05999192440203546	0.06401534674051965	0	4.360834243726253e-06
3107	height10	0.06	compatible	133	0.04152566523356741	0.06401534674051965	0	4.360834243726253e-06
3107	height10	0.06	compatible	134	0.03330350592915096	0.06401534674051965	0	4.360834243726253e-06
3107	height10	0.06	compatible	135	0.06571278905946061	0.06401534674051965	1	4.360834243726253e-06
3107	height10	0.06	compatible	136	0.0553410462029874	0.06401534674051965	0	4.360834243726253e-06
3107	height10	0.06	compatible	137	0.04270043943621388	0.06401534674051965	0	4.360834243726253e-06
3107	height10	0.06	compatible	138	0.023618816067041904	0.06401534674051965	0	4.360834243726253e-06
3107	height10	0.06	compatible	139	0.030713847199532088	0.06401534674051965	0	4.360834243726253e-06
3107	height10	0.06	compatible	140	0.03965867128776459	0.06401534674051965	0	4.360834243726253e-06
3107	height10	0.06	compatible	141	0.04249820179694311	0.06401534674051965	0	4.360834243726253e-06
3107	height10	0.06	compatible	142	0.04592371894574519	0.06401534674051965	0	4.360834243726253e-06
3107	height10	0.06	compatible	143	0.04868240745545912	0.06401534674051965	0	4.360834243726253e-06
3107	height10	0.06	compatible	144	0.05843160705021817	0.06401534674051965	0	4.360834243726253e-06
3107	height10	0.06	compatible	145	0.05610421165896478	0.06401534674051965	0	4.360834243726253e-06
3107	height10	0.06	compatible	146	0.030270772572515373	0.06401534674051965	0	4.360834243726253e-06
3107	height10	0.06	compatible	147	0.052463133206546816	0.06401534674051965	0	4.360834243726253e-06
3107	height10	0.06	compatible	148	0.025114046715351456	0.06401534674051965	0	4.360834243726253e-06
3107	height10	0.06	compatible	149	0.025028058925534065	0.06401534674051965	0	4.360834243726253e-06
3107	height10	0.06	compatible	150	0.0439338702206417	0.06401534674051965	0	4.360834243726253e-06
3107	height10	0.06	compatible	151	0.03908915893192991	0.06401534674051965	0	4.360834243726253e-06
3107	height10	0.06	compatible	152	0.06120615279439359	0.06401534674051965	0	4.360834243726253e-06
3107	height10	0.06	compatible	153	0.0467013275296865	0.06401534674051965	0	4.360834243726253e-06
3107	height10	0.06	compatible	154	0.03850308959456641	0.06401534674051965	0	4.360834243726253e-06
3107	height10	0.06	compatible	155	0.03679147976679042	0.06401534674051965	0	4.360834243726253e-06
3107	height10	0.06	compatible	156	0.04166946364529433	0.06401534674051965	0	4.360834243726253e-06
3107	height10	0.06	compatible	157	0.024084123439650232	0.06401534674051965	0	4.360834243726253e-06
3107	height10	0.06	compatible	158	0.04775468467679314	0.06401534674051965	0	4.360834243726253e-06
3107	height10	0.06	compatible	159	0.031096035544828773	0.06401534674051965	0	4.360834243726253e-06
3107	height10	0.06	perturbed	0	0.07512452873453065	0.06401534674051965	1	0.061602465771356016
3107	height10	0.06	perturbed	1	0.0657456533932552	0.06401534674051965	1	0.061602465771356016
3107	height10	0.06	perturbed	2	0.07864951774457318	0.06401534674051965	1	0.061602465771356016
3107	height10	0.06	perturbed	3	0.046138853239119336	0.06401534674051965	0	0.061602465771356016
3107	height10	0.06	perturbed	4	0.05725655123668659	0.06401534674051965	0	0.061602465771356016
3107	height10	0.06	perturbed	5	0.08551539363016242	0.06401534674051965	1	0.061602465771356016
3107	height10	0.06	perturbed	6	0.06688817191044641	0.06401534674051965	1	0.061602465771356016
3107	height10	0.06	perturbed	7	0.09911168436648879	0.06401534674051965	1	0.061602465771356016
3107	height10	0.06	perturbed	8	0.08470770210578954	0.06401534674051965	1	0.061602465771356016
3107	height10	0.06	perturbed	9	0.05749816327682249	0.06401534674051965	0	0.061602465771356016
3107	height10	0.06	perturbed	10	0.07105944214122241	0.06401534674051965	1	0.061602465771356016
3107	height10	0.06	perturbed	11	0.07533432193982698	0.06401534674051965	1	0.061602465771356016
3107	height10	0.06	perturbed	12	0.08327583358358909	0.06401534674051965	1	0.061602465771356016
3107	height10	0.06	perturbed	13	0.057907900424975026	0.06401534674051965	0	0.061602465771356016
3107	height10	0.06	perturbed	14	0.06470850605957365	0.06401534674051965	1	0.061602465771356016
3107	height10	0.06	perturbed	15	0.07015196652829389	0.06401534674051965	1	0.061602465771356016
3107	height10	0.06	perturbed	16	0.08078489919965556	0.06401534674051965	1	0.061602465771356016
3107	height10	0.06	perturbed	17	0.06574840800165317	0.06401534674051965	1	0.061602465771356016
3107	height10	0.06	perturbed	18	0.040957915885107124	0.06401534674051965	0	0.061602465771356016
3107	height10	0.06	perturbed	19	0.061606878066988426	0.06401534674051965	0	0.061602465771356016
3107	height10	0.06	perturbed	20	0.06401411449401692	0.06401534674051965	0	0.061602465771356016
3107	height10	0.06	perturbed	21	0.07405181486357072	0.06401534674051965	1	0.061602465771356016
3107	height10	0.06	perturbed	22	0.05647769388362781	0.06401534674051965	0	0.061602465771356016
3107	height10	0.06	perturbed	23	0.09058253126317467	0.06401534674051965	1	0.061602465771356016
3107	height10	0.06	perturbed	24	0.07858435514005975	0.06401534674051965	1	0.061602465771356016
3107	height10	0.06	perturbed	25	0.048261088110630554	0.06401534674051965	0	0.061602465771356016
3107	height10	0.06	perturbed	26	0.0644618527064853	0.06401534674051965	1	0.061602465771356016
3107	height10	0.06	perturbed	27	0.08065130522153666	0.06401534674051965	1	0.061602465771356016
3107	height10	0.06	perturbed	28	0.07606593067746131	0.06401534674051965	1	0.061602465771356016
3107	height10	0.06	perturbed	29	0.08334000467629657	0.06401534674051965	1	0.061602465771356016
3107	height10	0.06	perturbed	30	0.05784333727596626	0.06401534674051965	0	0.061602465771356016
3107	height10	0.06	perturbed	31	0.0592831166654986	0.06401534674051965	0	0.061602465771356016
3107	height10	0.06	perturbed	32	0.07054121435963365	0.06401534674051965	1	0.061602465771356016
3107	height10	0.06	perturbed	33	0.07422182195830847	0.06401534674051965	1	0.061602465771356016
3107	height10	0.06	perturbed	34	0.07070600302851611	0.06401534674051965	1	0.061602465771356016
3107	height10	0.06	perturbed	35	0.06930635441208549	0.06401534674051965	1	0.061602465771356016
3107	height10	0.06	perturbed	36	0.048376083635488225	0.06401534674051965	0	0.061602465771356016
3107	height10	0.06	perturbed	37	0.08089376090260435	0.06401534674051965	1	0.061602465771356016
3107	height10	0.06	perturbed	38	0.043534374294124024	0.06401534674051965	0	0.061602465771356016
3107	height10	0.06	perturbed	39	0.0709879042302636	0.06401534674051965	1	0.061602465771356016
3107	height10	0.06	perturbed	40	0.06738207614313296	0.06401534674051965	1	0.061602465771356016
3107	height10	0.06	perturbed	41	0.05421995277413978	0.06401534674051965	0	0.061602465771356016
3107	height10	0.06	perturbed	42	0.09122911828607011	0.06401534674051965	1	0.061602465771356016
3107	height10	0.06	perturbed	43	0.08225954080005887	0.06401534674051965	1	0.061602465771356016
3107	height10	0.06	perturbed	44	0.06704580127075678	0.06401534674051965	1	0.061602465771356016
3107	height10	0.06	perturbed	45	0.1037375435051518	0.06401534674051965	1	0.061602465771356016
3107	height10	0.06	perturbed	46	0.09655664675132415	0.06401534674051965	1	0.061602465771356016
3107	height10	0.06	perturbed	47	0.059528472738869395	0.06401534674051965	0	0.061602465771356016
3107	height10	0.06	perturbed	48	0.04445496468085774	0.06401534674051965	0	0.061602465771356016
3107	height10	0.06	perturbed	49	0.07093415507201659	0.06401534674051965	1	0.061602465771356016
3107	height10	0.06	perturbed	50	0.08207369269332787	0.06401534674051965	1	0.061602465771356016
3107	height10	0.06	perturbed	51	0.08265277992691066	0.06401534674051965	1	0.061602465771356016
3107	height10	0.06	perturbed	52	0.0646400215795076	0.06401534674051965	1	0.061602465771356016
3107	height10	0.06	perturbed	53	0.0845014766698215	0.06401534674051965	1	0.061602465771356016
3107	height10	0.06	perturbed	54	0.07302572468553553	0.06401534674051965	1	0.061602465771356016
3107	height10	0.06	perturbed	55	0.08118574407880894	0.06401534674051965	1	0.061602465771356016
3107	height10	0.06	perturbed	56	0.07491388604277258	0.06401534674051965	1	0.061602465771356016
3107	height10	0.06	perturbed	57	0.06149183903475447	0.06401534674051965	0	0.061602465771356016
3107	height10	0.06	perturbed	58	0.07465298685745175	0.06401534674051965	1	0.061602465771356016
3107	height10	0.06	perturbed	59	0.06777648421808766	0.06401534674051965	1	0.061602465771356016
3107	height10	0.06	perturbed	60	0.07022768160159151	0.06401534674051965	1	0.061602465771356016
3107	height10	0.06	perturbed	61	0.06511791047670017	0.06401534674051965	1	0.061602465771356016
3107	height10	0.06	perturbed	62	0.05983324844724686	0.06401534674051965	0	0.061602465771356016
3107	height10	0.06	perturbed	63	0.06573352592925898	0.06401534674051965	1	0.061602465771356016
3107	height10	0.06	perturbed	64	0.07473904876122334	0.06401534674051965	1	0.061602465771356016
3107	height10	0.06	perturbed	65	0.04849526123087221	0.06401534674051965	0	0.061602465771356016
3107	height10	0.06	perturbed	66	0.06873312896284363	0.06401534674051965	1	0.061602465771356016
3107	height10	0.06	perturbed	67	0.06801119616025367	0.06401534674051965	1	0.061602465771356016
3107	height10	0.06	perturbed	68	0.07138705179374803	0.06401534674051965	1	0.061602465771356016
3107	height10	0.06	perturbed	69	0.0699086401140779	0.06401534674051965	1	0.061602465771356016
3107	height10	0.06	perturbed	70	0.051829134622736056	0.06401534674051965	0	0.061602465771356016
3107	height10	0.06	perturbed	71	0.0741129389231357	0.06401534674051965	1	0.061602465771356016
3107	height10	0.06	perturbed	72	0.11531199657654131	0.06401534674051965	1	0.061602465771356016
3107	height10	0.06	perturbed	73	0.06596147526549755	0.06401534674051965	1	0.061602465771356016
3107	height10	0.06	perturbed	74	0.1019103200394608	0.06401534674051965	1	0.061602465771356016
3107	height10	0.06	perturbed	75	0.11073510766759943	0.06401534674051965	1	0.061602465771356016
3107	height10	0.06	perturbed	76	0.05772789222798584	0.06401534674051965	0	0.061602465771356016
3107	height10	0.06	perturbed	77	0.07673866603770971	0.06401534674051965	1	0.061602465771356016
3107	height10	0.06	perturbed	78	0.06584221762995121	0.06401534674051965	1	0.061602465771356016
3107	height10	0.06	perturbed	79	0.09371036993673477	0.06401534674051965	1	0.061602465771356016
3107	height10	0.06	perturbed	80	0.06751406806013088	0.06401534674051965	1	0.061602465771356016
3107	height10	0.06	perturbed	81	0.08591234680187443	0.06401534674051965	1	0.061602465771356016
3107	height10	0.06	perturbed	82	0.0995414325314711	0.06401534674051965	1	0.061602465771356016
3107	height10	0.06	perturbed	83	0.058103560890096294	0.06401534674051965	0	0.061602465771356016
3107	height10	0.06	perturbed	84	0.06998605571502231	0.06401534674051965	1	0.061602465771356016
3107	height10	0.06	perturbed	85	0.08379738648933105	0.06401534674051965	1	0.061602465771356016
3107	height10	0.06	perturbed	86	0.08359562069067586	0.06401534674051965	1	0.061602465771356016
3107	height10	0.06	perturbed	87	0.082513345519701	0.06401534674051965	1	0.061602465771356016
3107	height10	0.06	perturbed	88	0.07529001386741045	0.06401534674051965	1	0.061602465771356016
3107	height10	0.06	perturbed	89	0.08776090103174475	0.06401534674051965	1	0.061602465771356016
3107	height10	0.06	perturbed	90	0.05940006993544615	0.06401534674051965	0	0.061602465771356016
3107	height10	0.06	perturbed	91	0.06640694366285219	0.06401534674051965	1	0.061602465771356016
3107	height10	0.06	perturbed	92	0.059478667879046515	0.06401534674051965	0	0.061602465771356016
3107	height10	0.06	perturbed	93	0.09681861980793831	0.06401534674051965	1	0.061602465771356016
3107	height10	0.06	perturbed	94	0.06684915403966292	0.06401534674051965	1	0.061602465771356016
3107	height10	0.06	perturbed	95	0.059273234155887686	0.06401534674051965	0	0.061602465771356016
3107	height10	0.06	perturbed	96	0.07982576552703995	0.06401534674051965	1	0.061602465771356016
3107	height10	0.06	perturbed	97	0.06246776750178579	0.06401534674051965	0	0.061602465771356016
3107	height10	0.06	perturbed	98	0.0759791495613181	0.06401534674051965	1	0.061602465771356016
3107	height10	0.06	perturbed	99	0.0749639563487097	0.06401534674051965	1	0.061602465771356016
3107	height10	0.06	perturbed	100	0.08079178090862058	0.06401534674051965	1	0.061602465771356016
3107	height10	0.06	perturbed	101	0.08417056958708563	0.06401534674051965	1	0.061602465771356016
3107	height10	0.06	perturbed	102	0.09105243195619603	0.06401534674051965	1	0.061602465771356016
3107	height10	0.06	perturbed	103	0.057884963128063516	0.06401534674051965	0	0.061602465771356016
3107	height10	0.06	perturbed	104	0.03985899943408524	0.06401534674051965	0	0.061602465771356016
3107	height10	0.06	perturbed	105	0.04613808280940904	0.06401534674051965	0	0.061602465771356016
3107	height10	0.06	perturbed	106	0.06094144510466801	0.06401534674051965	0	0.061602465771356016
3107	height10	0.06	perturbed	107	0.06187480190111362	0.06401534674051965	0	0.061602465771356016
3107	height10	0.06	perturbed	108	0.056765261984142175	0.06401534674051965	0	0.061602465771356016
3107	height10	0.06	perturbed	109	0.06606613804460541	0.06401534674051965	1	0.061602465771356016
3107	height10	0.06	perturbed	110	0.07762953598821826	0.06401534674051965	1	0.061602465771356016
3107	height10	0.06	perturbed	111	0.09051282042348147	0.06401534674051965	1	0.061602465771356016
3107	height10	0.06	perturbed	112	0.06521990166045494	0.06401534674051965	1	0.061602465771356016
3107	height10	0.06	perturbed	113	0.08951072618900202	0.06401534674051965	1	0.061602465771356016
3107	height10	0.06	perturbed	114	0.033064326411316736	0.06401534674051965	0	0.061602465771356016
3107	height10	0.06	perturbed	115	0.08138390429373413	0.06401534674051965	1	0.061602465771356016
3107	height10	0.06	perturbed	116	0.0681131736157089	0.06401534674051965	1	0.061602465771356016
3107	height10	0.06	perturbed	117	0.05993918105628471	0.06401534674051965	0	0.061602465771356016
3107	height10	0.06	perturbed	118	0.05186845686382019	0.06401534674051965	0	0.061602465771356016
3107	height10	0.06	perturbed	119	0.07356500397397663	0.06401534674051965	1	0.061602465771356016
3107	height10	0.06	perturbed	120	0.09822011427299386	0.06401534674051965	1	0.061602465771356016
3107	height10	0.06	perturbed	121	0.0636360311232296	0.06401534674051965	0	0.061602465771356016
3107	height10	0.06	perturbed	122	0.10835730731906792	0.06401534674051965	1	0.061602465771356016
3107	height10	0.06	perturbed	123	0.08998865989765284	0.06401534674051965	1	0.061602465771356016
3107	height10	0.06	perturbed	124	0.06995934942642235	0.06401534674051965	1	0.061602465771356016
3107	height10	0.06	perturbed	125	0.053455150442577724	0.06401534674051965	0	0.061602465771356016
3107	height10	0.06	perturbed	126	0.05787849682111833	0.06401534674051965	0	0.061602465771356016
3107	height10	0.06	perturbed	127	0.07113393963712092	0.06401534674051965	1	0.061602465771356016
3107	height10	0.06	perturbed	128	0.06061703052246845	0.06401534674051965	0	0.061602465771356016
3107	height10	0.06	perturbed	129	0.07705714126068178	0.06401534674051965	1	0.061602465771356016
3107	height10	0.06	perturbed	130	0.09051668568583625	0.06401534674051965	1	0.061602465771356016
3107	height10	0.06	perturbed	131	0.047317795715472934	0.06401534674051965	0	0.061602465771356016
3107	height10	0.06	perturbed	132	0.07362857988005993	0.06401534674051965	1	0.061602465771356016
3107	height10	0.06	perturbed	133	0.0817420016429318	0.06401534674051965	1	0.061602465771356016
3107	height10	0.06	perturbed	134	0.08013858587057054	0.06401534674051965	1	0.061602465771356016
3107	height10	0.06	perturbed	135	0.06641596491350328	0.06401534674051965	1	0.061602465771356016
3107	height10	0.06	perturbed	136	0.0636639447652872	0.06401534674051965	0	0.061602465771356016
3107	height10	0.06	perturbed	137	0.06524687167380391	0.06401534674051965	1	0.061602465771356016
3107	height10	0.06	perturbed	138	0.06530005673571343	0.06401534674051965	1	0.061602465771356016
3107	height10	0.06	perturbed	139	0.047486242904897474	0.06401534674051965	0	0.061602465771356016
3107	height10	0.06	perturbed	140	0.058287580034728656	0.06401534674051965	0	0.061602465771356016
3107	height10	0.06	perturbed	141	0.04778177407554547	0.06401534674051965	0	0.061602465771356016
3107	height10	0.06	perturbed	142	0.06149008533022049	0.06401534674051965	0	0.061602465771356016
3107	height10	0.06	perturbed	143	0.0887175853271447	0.06401534674051965	1	0.061602465771356016
3107	height10	0.06	perturbed	144	0.08091596873514119	0.06401534674051965	1	0.061602465771356016
3107	height10	0.06	perturbed	145	0.0608554132269638	0.06401534674051965	0	0.061602465771356016
3107	height10	0.06	perturbed	146	0.08299070414561203	0.06401534674051965	1	0.061602465771356016
3107	height10	0.06	perturbed	147	0.0713629139883198	0.06401534674051965	1	0.061602465771356016
3107	height10	0.06	perturbed	148	0.07675639221060812	0.06401534674051965	1	0.061602465771356016
3107	height10	0.06	perturbed	149	0.062327170442886506	0.06401534674051965	0	0.061602465771356016
3107	height10	0.06	perturbed	150	0.08354462102885571	0.06401534674051965	1	0.061602465771356016
3107	height10	0.06	perturbed	151	0.028459192854482406	0.06401534674051965	0	0.061602465771356016
3107	height10	0.06	perturbed	152	0.06621208257994704	0.06401534674051965	1	0.061602465771356016
3107	height10	0.06	perturbed	153	0.08406892111071543	0.06401534674051965	1	0.061602465771356016
3107	height10	0.06	perturbed	154	0.07038796845223881	0.06401534674051965	1	0.061602465771356016
3107	height10	0.06	perturbed	155	0.09164577951678694	0.06401534674051965	1	0.061602465771356016
3107	height10	0.06	perturbed	156	0.059872015517925814	0.06401534674051965	0	0.061602465771356016
3107	height10	0.06	perturbed	157	0.0785794789030979	0.06401534674051965	1	0.061602465771356016
3107	height10	0.06	perturbed	158	0.10073913861237128	0.06401534674051965	1	0.061602465771356016
3107	height10	0.06	perturbed	159	0.06895156096129067	0.06401534674051965	1	0.061602465771356016
3107	height10	0.1	compatible	0	0.023967507373874188	0.06401534674051965	0	5.536361729247493e-06
3107	height10	0.1	compatible	1	0.024185393961134928	0.06401534674051965	0	5.536361729247493e-06
3107	height10	0.1	compatible	2	0.043027913548035146	0.06401534674051965	0	5.536361729247493e-06
3107	height10	0.1	compatible	3	0.018494803032105378	0.06401534674051965	0	5.536361729247493e-06
3107	height10	0.1	compatible	4	0.03430770522820542	0.06401534674051965	0	5.536361729247493e-06
3107	height10	0.1	compatible	5	0.02601108909377663	0.06401534674051965	0	5.536361729247493e-06
3107	height10	0.1	compatible	6	0.044177922285489446	0.06401534674051965	0	5.536361729247493e-06
3107	height10	0.1	compatible	7	0.020715292173876926	0.06401534674051965	0	5.536361729247493e-06
3107	height10	0.1	compatible	8	0.043678335435815355	0.06401534674051965	0	5.536361729247493e-06
3107	height10	0.1	compatible	9	0.04128915052808624	0.06401534674051965	0	5.536361729247493e-06
3107	height10	0.1	compatible	10	0.02431817679163724	0.06401534674051965	0	5.536361729247493e-06
3107	height10	0.1	compatible	11	0.05211983167829267	0.06401534674051965	0	5.536361729247493e-06
3107	height10	0.1	compatible	12	0.040681929900729365	0.06401534674051965	0	5.536361729247493e-06
3107	height10	0.1	compatible	13	0.057003030282359736	0.06401534674051965	0	5.536361729247493e-06
3107	height10	0.1	compatible	14	0.05772768050017106	0.06401534674051965	0	5.536361729247493e-06
3107	height10	0.1	compatible	15	0.03843011664273344	0.06401534674051965	0	5.536361729247493e-06
3107	height10	0.1	compatible	16	0.04204609607103354	0.06401534674051965	0	5.536361729247493e-06
3107	height10	0.1	compatible	17	0.04923015479081652	0.06401534674051965	0	5.536361729247493e-06
3107	height10	0.1	compatible	18	0.040154539817599776	0.06401534674051965	0	5.536361729247493e-06
3107	height10	0.1	compatible	19	0.028678130004337346	0.06401534674051965	0	5.536361729247493e-06
3107	height10	0.1	compatible	20	0.04014737378185686	0.06401534674051965	0	5.536361729247493e-06
3107	height10	0.1	compatible	21	0.04445755041596366	0.06401534674051965	0	5.536361729247493e-06
3107	height10	0.1	compatible	22	0.03218527725814418	0.06401534674051965	0	5.536361729247493e-06
3107	height10	0.1	compatible	23	0.045760069713737396	0.06401534674051965	0	5.536361729247493e-06
3107	height10	0.1	compatible	24	0.03177767985350805	0.06401534674051965	0	5.536361729247493e-06
3107	height10	0.1	compatible	25	0.031207487910206815	0.06401534674051965	0	5.536361729247493e-06
3107	height10	0.1	compatible	26	0.04634815004802473	0.06401534674051965	0	5.536361729247493e-06
3107	height10	0.1	compatible	27	0.039280970735454425	0.06401534674051965	0	5.536361729247493e-06
3107	height10	0.1	compatible	28	0.04039975092092373	0.06401534674051965	0	5.536361729247493e-06
3107	height10	0.1	compatible	29	0.029529687080464044	0.06401534674051965	0	5.536361729247493e-06
3107	height10	0.1	compatible	30	0.05350213354435024	0.06401534674051965	0	5.536361729247493e-06
3107	height10	0.1	compatible	31	0.03462482238005397	0.06401534674051965	0	5.536361729247493e-06
3107	height10	0.1	compatible	32	0.04677339347705294	0.06401534674051965	0	5.536361729247493e-06
3107	height10	0.1	compatible	33	0.031452859977971356	0.06401534674051965	0	5.536361729247493e-06
3107	height10	0.1	compatible	34	0.0399793600758177	0.06401534674051965	0	5.536361729247493e-06
3107	height10	0.1	compatible	35	0.03909990587789584	0.06401534674051965	0	5.536361729247493e-06
3107	height10	0.1	compatible	36	0.045108683601314724	0.06401534674051965	0	5.536361729247493e-06
3107	height10	0.1	compatible	37	0.046652772681818985	0.06401534674051965	0	5.536361729247493e-06
3107	height10	0.1	compatible	38	0.022630015747675307	0.06401534674051965	0	5.536361729247493e-06
3107	height10	0.1	compatible	39	0.06505368712224668	0.06401534674051965	1	5.536361729247493e-06
3107	height10	0.1	compatible	40	0.05391305107637436	0.06401534674051965	0	5.536361729247493e-06
3107	height10	0.1	compatible	41	0.03283345322075768	0.06401534674051965	0	5.536361729247493e-06
3107	height10	0.1	compatible	42	0.023743939564279674	0.06401534674051965	0	5.536361729247493e-06
3107	height10	0.1	compatible	43	0.029990929606218873	0.06401534674051965	0	5.536361729247493e-06
3107	height10	0.1	compatible	44	0.03409389621637212	0.06401534674051965	0	5.536361729247493e-06
3107	height10	0.1	compatible	45	0.02250649159172975	0.06401534674051965	0	5.536361729247493e-06
3107	height10	0.1	compatible	46	0.023188379674909422	0.06401534674051965	0	5.536361729247493e-06
3107	height10	0.1	compatible	47	0.042689673910242226	0.06401534674051965	0	5.536361729247493e-06
3107	height10	0.1	compatible	48	0.0402454057184536	0.06401534674051965	0	5.536361729247493e-06
3107	height10	0.1	compatible	49	0.03768177134169005	0.06401534674051965	0	5.536361729247493e-06
3107	height10	0.1	compatible	50	0.030736310578421744	0.06401534674051965	0	5.536361729247493e-06
3107	height10	0.1	compatible	51	0.03521895416769507	0.06401534674051965	0	5.536361729247493e-06
3107	height10	0.1	compatible	52	0.05743990046909392	0.06401534674051965	0	5.536361729247493e-06
3107	height10	0.1	compatible	53	0.027559335134874272	0.06401534674051965	0	5.536361729247493e-06
3107	height10	0.1	compatible	54	0.045435484976309365	0.06401534674051965	0	5.536361729247493e-06
3107	height10	0.1	compatible	55	0.05863937573137586	0.06401534674051965	0	5.536361729247493e-06
3107	height10	0.1	compatible	56	0.03752488223848338	0.06401534674051965	0	5.536361729247493e-06
3107	height10	0.1	compatible	57	0.030418964841280614	0.06401534674051965	0	5.536361729247493e-06
3107	height10	0.1	compatible	58	0.027293653103960324	0.06401534674051965	0	5.536361729247493e-06
3107	height10	0.1	compatible	59	0.044817761195887734	0.06401534674051965	0	5.536361729247493e-06
3107	height10	0.1	compatible	60	0.03641581511890683	0.06401534674051965	0	5.536361729247493e-06
3107	height10	0.1	compatible	61	0.04454690452492762	0.06401534674051965	0	5.536361729247493e-06
3107	height10	0.1	compatible	62	0.037534319085704905	0.06401534674051965	0	5.536361729247493e-06
3107	height10	0.1	compatible	63	0.030574388974519483	0.06401534674051965	0	5.536361729247493e-06
3107	height10	0.1	compatible	64	0.04215668733738036	0.06401534674051965	0	5.536361729247493e-06
3107	height10	0.1	compatible	65	0.057786620072845366	0.06401534674051965	0	5.536361729247493e-06
3107	height10	0.1	compatible	66	0.064157091893668	0.06401534674051965	1	5.536361729247493e-06
3107	height10	0.1	compatible	67	0.028640956889604136	0.06401534674051965	0	5.536361729247493e-06
3107	height10	0.1	compatible	68	0.03845389000013549	0.06401534674051965	0	5.536361729247493e-06
3107	height10	0.1	compatible	69	0.03925985646414592	0.06401534674051965	0	5.536361729247493e-06
3107	height10	0.1	compatible	70	0.06313094461611288	0.06401534674051965	0	5.536361729247493e-06
3107	height10	0.1	compatible	71	0.029405686853566017	0.06401534674051965	0	5.536361729247493e-06
3107	height10	0.1	compatible	72	0.05694224459865065	0.06401534674051965	0	5.536361729247493e-06
3107	height10	0.1	compatible	73	0.040944843500900906	0.06401534674051965	0	5.536361729247493e-06
3107	height10	0.1	compatible	74	0.03173071387411883	0.06401534674051965	0	5.536361729247493e-06
3107	height10	0.1	compatible	75	0.04950265476756183	0.06401534674051965	0	5.536361729247493e-06
3107	height10	0.1	compatible	76	0.03228110834357181	0.06401534674051965	0	5.536361729247493e-06
3107	height10	0.1	compatible	77	0.04574996764313069	0.06401534674051965	0	5.536361729247493e-06
3107	height10	0.1	compatible	78	0.04345601232237932	0.06401534674051965	0	5.536361729247493e-06
3107	height10	0.1	compatible	79	0.0446009617823986	0.06401534674051965	0	5.536361729247493e-06
3107	height10	0.1	compatible	80	0.023050885795878696	0.06401534674051965	0	5.536361729247493e-06
3107	height10	0.1	compatible	81	0.04490201365135489	0.06401534674051965	0	5.536361729247493e-06
3107	height10	0.1	compatible	82	0.0483513567158173	0.06401534674051965	0	5.536361729247493e-06
3107	height10	0.1	compatible	83	0.03802142831893085	0.06401534674051965	0	5.536361729247493e-06
3107	height10	0.1	compatible	84	0.03142734441579721	0.06401534674051965	0	5.536361729247493e-06
3107	height10	0.1	compatible	85	0.03322025169314564	0.06401534674051965	0	5.536361729247493e-06
3107	height10	0.1	compatible	86	0.030868416219840655	0.06401534674051965	0	5.536361729247493e-06
3107	height10	0.1	compatible	87	0.03555257776146045	0.06401534674051965	0	5.536361729247493e-06
3107	height10	0.1	compatible	88	0.04108214129517226	0.06401534674051965	0	5.536361729247493e-06
3107	height10	0.1	compatible	89	0.04360726744447639	0.06401534674051965	0	5.536361729247493e-06
3107	height10	0.1	compatible	90	0.03560014483196854	0.06401534674051965	0	5.536361729247493e-06
3107	height10	0.1	compatible	91	0.03319195347860535	0.06401534674051965	0	5.536361729247493e-06
3107	height10	0.1	compatible	92	0.03674342346608103	0.06401534674051965	0	5.536361729247493e-06
3107	height10	0.1	compatible	93	0.05558507357274073	0.06401534674051965	0	5.536361729247493e-06
3107	height10	0.1	compatible	94	0.033646510050014525	0.06401534674051965	0	5.536361729247493e-06
3107	height10	0.1	compatible	95	0.04417962483506049	0.06401534674051965	0	5.536361729247493e-06
3107	height10	0.1	compatible	96	0.041001900921607944	0.06401534674051965	0	5.536361729247493e-06
3107	height10	0.1	compatible	97	0.057561529191604746	0.06401534674051965	0	5.536361729247493e-06
3107	height10	0.1	compatible	98	0.02734400188256969	0.06401534674051965	0	5.536361729247493e-06
3107	height10	0.1	compatible	99	0.020384838899095502	0.06401534674051965	0	5.536361729247493e-06
3107	height10	0.1	compatible	100	0.05485808417758554	0.06401534674051965	0	5.536361729247493e-06
3107	height10	0.1	compatible	101	0.04772217467798543	0.06401534674051965	0	5.536361729247493e-06
3107	height10	0.1	compatible	102	0.028428833077648624	0.06401534674051965	0	5.536361729247493e-06
3107	height10	0.1	compatible	103	0.034532332816791196	0.06401534674051965	0	5.536361729247493e-06
3107	height10	0.1	compatible	104	0.03183115016538907	0.06401534674051965	0	5.536361729247493e-06
3107	height10	0.1	compatible	105	0.038776199027147164	0.06401534674051965	0	5.536361729247493e-06
3107	height10	0.1	compatible	106	0.047537490064441815	0.06401534674051965	0	5.536361729247493e-06
3107	height10	0.1	compatible	107	0.05935182085677263	0.06401534674051965	0	5.536361729247493e-06
3107	height10	0.1	compatible	108	0.04230538859216934	0.06401534674051965	0	5.536361729247493e-06
3107	height10	0.1	compatible	109	0.03284001537898337	0.06401534674051965	0	5.536361729247493e-06
3107	height10	0.1	compatible	110	0.027144213308589134	0.06401534674051965	0	5.536361729247493e-06
3107	height10	0.1	compatible	111	0.03615349227169799	0.06401534674051965	0	5.536361729247493e-06
3107	height10	0.1	compatible	112	0.03456122844206015	0.06401534674051965	0	5.536361729247493e-06
3107	height10	0.1	compatible	113	0.03741703700427863	0.06401534674051965	0	5.536361729247493e-06
3107	height10	0.1	compatible	114	0.0268128291039494	0.06401534674051965	0	5.536361729247493e-06
3107	height10	0.1	compatible	115	0.02457996500531566	0.06401534674051965	0	5.536361729247493e-06
3107	height10	0.1	compatible	116	0.033190307185301346	0.06401534674051965	0	5.536361729247493e-06
3107	height10	0.1	compatible	117	0.04289179987579869	0.06401534674051965	0	5.536361729247493e-06
3107	height10	0.1	compatible	118	0.03693743961548854	0.06401534674051965	0	5.536361729247493e-06
3107	height10	0.1	compatible	119	0.02494342472565	0.06401534674051965	0	5.536361729247493e-06
3107	height10	0.1	compatible	120	0.038290518186350674	0.06401534674051965	0	5.536361729247493e-06
3107	height10	0.1	compatible	121	0.05695521934996278	0.06401534674051965	0	5.536361729247493e-06
3107	height10	0.1	compatible	122	0.03266877526044122	0.06401534674051965	0	5.536361729247493e-06
3107	height10	0.1	compatible	123	0.03493852465342158	0.06401534674051965	0	5.536361729247493e-06
3107	height10	0.1	compatible	124	0.03678385303688818	0.06401534674051965	0	5.536361729247493e-06
3107	height10	0.1	compatible	125	0.03407661364240466	0.06401534674051965	0	5.536361729247493e-06
3107	height10	0.1	compatible	126	0.03853215524334658	0.06401534674051965	0	5.536361729247493e-06
3107	height10	0.1	compatible	127	0.02509256780397737	0.06401534674051965	0	5.536361729247493e-06
3107	height10	0.1	compatible	128	0.05308578154330375	0.06401534674051965	0	5.536361729247493e-06
3107	height10	0.1	compatible	129	0.04553936368923779	0.06401534674051965	0	5.536361729247493e-06
3107	height10	0.1	compatible	130	0.03122163373274372	0.06401534674051965	0	5.536361729247493e-06
3107	height10	0.1	compatible	131	0.047471258089399074	0.06401534674051965	0	5.536361729247493e-06
3107	height10	0.1	compatible	132	0.04199148140763376	0.06401534674051965	0	5.536361729247493e-06
3107	height10	0.1	compatible	133	0.061309565454059495	0.06401534674051965	0	5.536361729247493e-06
3107	height10	0.1	compatible	134	0.0490921960890314	0.06401534674051965	0	5.536361729247493e-06
3107	height10	0.1	compatible	135	0.0512108307392466	0.06401534674051965	0	5.536361729247493e-06
3107	height10	0.1	compatible	136	0.044155510024727285	0.06401534674051965	0	5.536361729247493e-06
3107	height10	0.1	compatible	137	0.02231407863346869	0.06401534674051965	0	5.536361729247493e-06
3107	height10	0.1	compatible	138	0.028251858695322818	0.06401534674051965	0	5.536361729247493e-06
3107	height10	0.1	compatible	139	0.04678871832566632	0.06401534674051965	0	5.536361729247493e-06
3107	height10	0.1	compatible	140	0.04617794602973392	0.06401534674051965	0	5.536361729247493e-06
3107	height10	0.1	compatible	141	0.037843469147919466	0.06401534674051965	0	5.536361729247493e-06
3107	height10	0.1	compatible	142	0.02429063937447267	0.06401534674051965	0	5.536361729247493e-06
3107	height10	0.1	compatible	143	0.0400170663585815	0.06401534674051965	0	5.536361729247493e-06
3107	height10	0.1	compatible	144	0.04260180484929299	0.06401534674051965	0	5.536361729247493e-06
3107	height10	0.1	compatible	145	0.024306793316788155	0.06401534674051965	0	5.536361729247493e-06
3107	height10	0.1	compatible	146	0.03357934478214909	0.06401534674051965	0	5.536361729247493e-06
3107	height10	0.1	compatible	147	0.04242411709402291	0.06401534674051965	0	5.536361729247493e-06
3107	height10	0.1	compatible	148	0.04608661411231052	0.06401534674051965	0	5.536361729247493e-06
3107	height10	0.1	compatible	149	0.038054769652040535	0.06401534674051965	0	5.536361729247493e-06
3107	height10	0.1	compatible	150	0.0609351368852645	0.06401534674051965	0	5.536361729247493e-06
3107	height10	0.1	compatible	151	0.032044683747527766	0.06401534674051965	0	5.536361729247493e-06
3107	height10	0.1	compatible	152	0.053919660653228695	0.06401534674051965	0	5.536361729247493e-06
3107	height10	0.1	compatible	153	0.029740595842709633	0.06401534674051965	0	5.536361729247493e-06
3107	height10	0.1	compatible	154	0.0470231783083294	0.06401534674051965	0	5.536361729247493e-06
3107	height10	0.1	compatible	155	0.043127460486723626	0.06401534674051965	0	5.536361729247493e-06
3107	height10	0.1	compatible	156	0.012975526356163138	0.06401534674051965	0	5.536361729247493e-06
3107	height10	0.1	compatible	157	0.04377505033075851	0.06401534674051965	0	5.536361729247493e-06
3107	height10	0.1	compatible	158	0.04639863209024461	0.06401534674051965	0	5.536361729247493e-06
3107	height10	0.1	compatible	159	0.04106933655971255	0.06401534674051965	0	5.536361729247493e-06
3107	height10	0.1	perturbed	0	0.08419608916262372	0.06401534674051965	1	0.10266915529034622
3107	height10	0.1	perturbed	1	0.09507270757847655	0.06401534674051965	1	0.10266915529034622
3107	height10	0.1	perturbed	2	0.1132224930026297	0.06401534674051965	1	0.10266915529034622
3107	height10	0.1	perturbed	3	0.11735108192146594	0.06401534674051965	1	0.10266915529034622
3107	height10	0.1	perturbed	4	0.11432016186570593	0.06401534674051965	1	0.10266915529034622
3107	height10	0.1	perturbed	5	0.08165693315842597	0.06401534674051965	1	0.10266915529034622
3107	height10	0.1	perturbed	6	0.10291567291786818	0.06401534674051965	1	0.10266915529034622
3107	height10	0.1	perturbed	7	0.13114135937391616	0.06401534674051965	1	0.10266915529034622
3107	height10	0.1	perturbed	8	0.11431110451480742	0.06401534674051965	1	0.10266915529034622
3107	height10	0.1	perturbed	9	0.11235473850208136	0.06401534674051965	1	0.10266915529034622
3107	height10	0.1	perturbed	10	0.1166806142991344	0.06401534674051965	1	0.10266915529034622
3107	height10	0.1	perturbed	11	0.09712547546801648	0.06401534674051965	1	0.10266915529034622
3107	height10	0.1	perturbed	12	0.1133597605162262	0.06401534674051965	1	0.10266915529034622
3107	height10	0.1	perturbed	13	0.10700402630089681	0.06401534674051965	1	0.10266915529034622
3107	height10	0.1	perturbed	14	0.11381810252276464	0.06401534674051965	1	0.10266915529034622
3107	height10	0.1	perturbed	15	0.10171403094561296	0.06401534674051965	1	0.10266915529034622
3107	height10	0.1	perturbed	16	0.07151064030052878	0.06401534674051965	1	0.10266915529034622
3107	height10	0.1	perturbed	17	0.1168095150838713	0.06401534674051965	1	0.10266915529034622
3107	height10	0.1	perturbed	18	0.1024356323667589	0.06401534674051965	1	0.10266915529034622
3107	height10	0.1	perturbed	19	0.14475520391662433	0.06401534674051965	1	0.10266915529034622
3107	height10	0.1	perturbed	20	0.11373427139315179	0.06401534674051965	1	0.10266915529034622
3107	height10	0.1	perturbed	21	0.13283401176715204	0.06401534674051965	1	0.10266915529034622
3107	height10	0.1	perturbed	22	0.09355707193554837	0.06401534674051965	1	0.10266915529034622
3107	height10	0.1	perturbed	23	0.09952702012705715	0.06401534674051965	1	0.10266915529034622
3107	height10	0.1	perturbed	24	0.10519507480337392	0.06401534674051965	1	0.10266915529034622
3107	height10	0.1	perturbed	25	0.08733961336543225	0.06401534674051965	1	0.10266915529034622
3107	height10	0.1	perturbed	26	0.09367512302905567	0.06401534674051965	1	0.10266915529034622
3107	height10	0.1	perturbed	27	0.13455389053208955	0.06401534674051965	1	0.10266915529034622
3107	height10	0.1	perturbed	28	0.11952430276260714	0.06401534674051965	1	0.10266915529034622
3107	height10	0.1	perturbed	29	0.10360835381518063	0.06401534674051965	1	0.10266915529034622
3107	height10	0.1	perturbed	30	0.11582647865030546	0.06401534674051965	1	0.10266915529034622
3107	height10	0.1	perturbed	31	0.12820024522636045	0.06401534674051965	1	0.10266915529034622
3107	height10	0.1	perturbed	32	0.08404173689452943	0.06401534674051965	1	0.10266915529034622
3107	height10	0.1	perturbed	33	0.09092218920933962	0.06401534674051965	1	0.10266915529034622
3107	height10	0.1	perturbed	34	0.13533871105681147	0.06401534674051965	1	0.10266915529034622
3107	height10	0.1	perturbed	35	0.12722107931690543	0.06401534674051965	1	0.10266915529034622
3107	height10	0.1	perturbed	36	0.12216831739411117	0.06401534674051965	1	0.10266915529034622
3107	height10	0.1	perturbed	37	0.09503344095303011	0.06401534674051965	1	0.10266915529034622
3107	height10	0.1	perturbed	38	0.08748550162742336	0.06401534674051965	1	0.10266915529034622
3107	height10	0.1	perturbed	39	0.12582508006593413	0.06401534674051965	1	0.10266915529034622
3107	height10	0.1	perturbed	40	0.09022403044765041	0.06401534674051965	1	0.10266915529034622
3107	height10	0.1	perturbed	41	0.06876531492631212	0.06401534674051965	1	0.10266915529034622
3107	height10	0.1	perturbed	42	0.10519012378967804	0.06401534674051965	1	0.10266915529034622
3107	height10	0.1	perturbed	43	0.09899721601591527	0.06401534674051965	1	0.10266915529034622
3107	height10	0.1	perturbed	44	0.10847433503506435	0.06401534674051965	1	0.10266915529034622
3107	height10	0.1	perturbed	45	0.10101705441086117	0.06401534674051965	1	0.10266915529034622
3107	height10	0.1	perturbed	46	0.10088926200713924	0.06401534674051965	1	0.10266915529034622
3107	height10	0.1	perturbed	47	0.13352199614927682	0.06401534674051965	1	0.10266915529034622
3107	height10	0.1	perturbed	48	0.10096910913184921	0.06401534674051965	1	0.10266915529034622
3107	height10	0.1	perturbed	49	0.09987441105941039	0.06401534674051965	1	0.10266915529034622
3107	height10	0.1	perturbed	50	0.08108156809025914	0.06401534674051965	1	0.10266915529034622
3107	height10	0.1	perturbed	51	0.10904678937651739	0.06401534674051965	1	0.10266915529034622
3107	height10	0.1	perturbed	52	0.13547085866389658	0.06401534674051965	1	0.10266915529034622
3107	height10	0.1	perturbed	53	0.09820929247352204	0.06401534674051965	1	0.10266915529034622
3107	height10	0.1	perturbed	54	0.1178990263317348	0.06401534674051965	1	0.10266915529034622
3107	height10	0.1	perturbed	55	0.0852658496990027	0.06401534674051965	1	0.10266915529034622
3107	height10	0.1	perturbed	56	0.10488230557688034	0.06401534674051965	1	0.10266915529034622
3107	height10	0.1	perturbed	57	0.13049002248042618	0.06401534674051965	1	0.10266915529034622
3107	height10	0.1	perturbed	58	0.1162015718108622	0.06401534674051965	1	0.10266915529034622
3107	height10	0.1	perturbed	59	0.11314643242307654	0.06401534674051965	1	0.10266915529034622
3107	height10	0.1	perturbed	60	0.11894348708036731	0.06401534674051965	1	0.10266915529034622
3107	height10	0.1	perturbed	61	0.0942117245346414	0.06401534674051965	1	0.10266915529034622
3107	height10	0.1	perturbed	62	0.11707775164175645	0.06401534674051965	1	0.10266915529034622
3107	height10	0.1	perturbed	63	0.09518334716898048	0.06401534674051965	1	0.10266915529034622
3107	height10	0.1	perturbed	64	0.11127995159429169	0.06401534674051965	1	0.10266915529034622
3107	height10	0.1	perturbed	65	0.12104025440885482	0.06401534674051965	1	0.10266915529034622
3107	height10	0.1	perturbed	66	0.09584590648941446	0.06401534674051965	1	0.10266915529034622
3107	height10	0.1	perturbed	67	0.09882490221673813	0.06401534674051965	1	0.10266915529034622
3107	height10	0.1	perturbed	68	0.10471682371311797	0.06401534674051965	1	0.10266915529034622
3107	height10	0.1	perturbed	69	0.09550852640352674	0.06401534674051965	1	0.10266915529034622
3107	height10	0.1	perturbed	70	0.10209112906254261	0.06401534674051965	1	0.10266915529034622
3107	height10	0.1	perturbed	71	0.09110914918986515	0.06401534674051965	1	0.10266915529034622
3107	height10	0.1	perturbed	72	0.09406926723661373	0.06401534674051965	1	0.10266915529034622
3107	height10	0.1	perturbed	73	0.09869799619674492	0.06401534674051965	1	0.10266915529034622
3107	height10	0.1	perturbed	74	0.08664819413793885	0.06401534674051965	1	0.10266915529034622
3107	height10	0.1	perturbed	75	0.09338100211549534	0.06401534674051965	1	0.10266915529034622
3107	height10	0.1	perturbed	76	0.09453919248054349	0.06401534674051965	1	0.10266915529034622
3107	height10	0.1	perturbed	77	0.12584011065431375	0.06401534674051965	1	0.10266915529034622
3107	height10	0.1	perturbed	78	0.08346842565948978	0.06401534674051965	1	0.10266915529034622
3107	height10	0.1	perturbed	79	0.13315142727886087	0.06401534674051965	1	0.10266915529034622
3107	height10	0.1	perturbed	80	0.07936755346914486	0.06401534674051965	1	0.10266915529034622
3107	height10	0.1	perturbed	81	0.10822548625369634	0.06401534674051965	1	0.10266915529034622
3107	height10	0.1	perturbed	82	0.10050110018235782	0.06401534674051965	1	0.10266915529034622
3107	height10	0.1	perturbed	83	0.12688086494218376	0.06401534674051965	1	0.10266915529034622
3107	height10	0.1	perturbed	84	0.09380219039646123	0.06401534674051965	1	0.10266915529034622
3107	height10	0.1	perturbed	85	0.09447816805724188	0.06401534674051965	1	0.10266915529034622
3107	height10	0.1	perturbed	86	0.10054969680758083	0.06401534674051965	1	0.10266915529034622
3107	height10	0.1	perturbed	87	0.12487312633955047	0.06401534674051965	1	0.10266915529034622
3107	height10	0.1	perturbed	88	0.10629967509749909	0.06401534674051965	1	0.10266915529034622
3107	height10	0.1	perturbed	89	0.09789503187449211	0.06401534674051965	1	0.10266915529034622
3107	height10	0.1	perturbed	90	0.11124599183414645	0.06401534674051965	1	0.10266915529034622
3107	height10	0.1	perturbed	91	0.0979710194561119	0.06401534674051965	1	0.10266915529034622
3107	height10	0.1	perturbed	92	0.09351579731101403	0.06401534674051965	1	0.10266915529034622
3107	height10	0.1	perturbed	93	0.08542808793615703	0.06401534674051965	1	0.10266915529034622
3107	height10	0.1	perturbed	94	0.10414585824387593	0.06401534674051965	1	0.10266915529034622
3107	height10	0.1	perturbed	95	0.11437797120866872	0.06401534674051965	1	0.10266915529034622
3107	height10	0.1	perturbed	96	0.1175957946563335	0.06401534674051965	1	0.10266915529034622
3107	height10	0.1	perturbed	97	0.11941330677290228	0.06401534674051965	1	0.10266915529034622
3107	height10	0.1	perturbed	98	0.09602855502828318	0.06401534674051965	1	0.10266915529034622
3107	height10	0.1	perturbed	99	0.10220492028655155	0.06401534674051965	1	0.10266915529034622
3107	height10	0.1	perturbed	100	0.11310863742715471	0.06401534674051965	1	0.10266915529034622
3107	height10	0.1	perturbed	101	0.10950697466451989	0.06401534674051965	1	0.10266915529034622
3107	height10	0.1	perturbed	102	0.12252295695639306	0.06401534674051965	1	0.10266915529034622
3107	height10	0.1	perturbed	103	0.11607384642100478	0.06401534674051965	1	0.10266915529034622
3107	height10	0.1	perturbed	104	0.10806399530558192	0.06401534674051965	1	0.10266915529034622
3107	height10	0.1	perturbed	105	0.12144983674185966	0.06401534674051965	1	0.10266915529034622
3107	height10	0.1	perturbed	106	0.10290277937615076	0.06401534674051965	1	0.10266915529034622
3107	height10	0.1	perturbed	107	0.119182042343424	0.06401534674051965	1	0.10266915529034622
3107	height10	0.1	perturbed	108	0.10834767965691045	0.06401534674051965	1	0.10266915529034622
3107	height10	0.1	perturbed	109	0.10346688536025703	0.06401534674051965	1	0.10266915529034622
3107	height10	0.1	perturbed	110	0.12646498418635643	0.06401534674051965	1	0.10266915529034622
3107	height10	0.1	perturbed	111	0.11475007700747633	0.06401534674051965	1	0.10266915529034622
3107	height10	0.1	perturbed	112	0.09510925864579857	0.06401534674051965	1	0.10266915529034622
3107	height10	0.1	perturbed	113	0.13033868348374658	0.06401534674051965	1	0.10266915529034622
3107	height10	0.1	perturbed	114	0.11912395753850782	0.06401534674051965	1	0.10266915529034622
3107	height10	0.1	perturbed	115	0.11638066887697013	0.06401534674051965	1	0.10266915529034622
3107	height10	0.1	perturbed	116	0.10873714918115429	0.06401534674051965	1	0.10266915529034622
3107	height10	0.1	perturbed	117	0.10443811484083691	0.06401534674051965	1	0.10266915529034622
3107	height10	0.1	perturbed	118	0.12096979423331052	0.06401534674051965	1	0.10266915529034622
3107	height10	0.1	perturbed	119	0.12061655981838199	0.06401534674051965	1	0.10266915529034622
3107	height10	0.1	perturbed	120	0.12601645382221724	0.06401534674051965	1	0.10266915529034622
3107	height10	0.1	perturbed	121	0.10542996408571241	0.06401534674051965	1	0.10266915529034622
3107	height10	0.1	perturbed	122	0.10960860515760926	0.06401534674051965	1	0.10266915529034622
3107	height10	0.1	perturbed	123	0.09550237844264993	0.06401534674051965	1	0.10266915529034622
3107	height10	0.1	perturbed	124	0.09189223533200505	0.06401534674051965	1	0.10266915529034622
3107	height10	0.1	perturbed	125	0.10453005608507926	0.06401534674051965	1	0.10266915529034622
3107	height10	0.1	perturbed	126	0.1153671407832074	0.06401534674051965	1	0.10266915529034622
3107	height10	0.1	perturbed	127	0.08958906597715231	0.06401534674051965	1	0.10266915529034622
3107	height10	0.1	perturbed	128	0.12940522090800682	0.06401534674051965	1	0.10266915529034622
3107	height10	0.1	perturbed	129	0.09458227091924003	0.06401534674051965	1	0.10266915529034622
3107	height10	0.1	perturbed	130	0.09060018676622904	0.06401534674051965	1	0.10266915529034622
3107	height10	0.1	perturbed	131	0.08401384167387546	0.06401534674051965	1	0.10266915529034622
3107	height10	0.1	perturbed	132	0.13756767946109558	0.06401534674051965	1	0.10266915529034622
3107	height10	0.1	perturbed	133	0.0824895945983691	0.06401534674051965	1	0.10266915529034622
3107	height10	0.1	perturbed	134	0.09214514597222162	0.06401534674051965	1	0.10266915529034622
3107	height10	0.1	perturbed	135	0.1191979239785616	0.06401534674051965	1	0.10266915529034622
3107	height10	0.1	perturbed	136	0.12475083340188897	0.06401534674051965	1	0.10266915529034622
3107	height10	0.1	perturbed	137	0.10759733365262295	0.06401534674051965	1	0.10266915529034622
3107	height10	0.1	perturbed	138	0.08103979321724408	0.06401534674051965	1	0.10266915529034622
3107	height10	0.1	perturbed	139	0.11135942597844418	0.06401534674051965	1	0.10266915529034622
3107	height10	0.1	perturbed	140	0.12405706820918272	0.06401534674051965	1	0.10266915529034622
3107	height10	0.1	perturbed	141	0.08724096035858754	0.06401534674051965	1	0.10266915529034622
3107	height10	0.1	perturbed	142	0.11330676063399055	0.06401534674051965	1	0.10266915529034622
3107	height10	0.1	perturbed	143	0.09462091455316708	0.06401534674051965	1	0.10266915529034622
3107	height10	0.1	perturbed	144	0.11775181224337533	0.06401534674051965	1	0.10266915529034622
3107	height10	0.1	perturbed	145	0.07883250403260278	0.06401534674051965	1	0.10266915529034622
3107	height10	0.1	perturbed	146	0.11368506438667648	0.06401534674051965	1	0.10266915529034622
3107	height10	0.1	perturbed	147	0.11055851363046572	0.06401534674051965	1	0.10266915529034622
3107	height10	0.1	perturbed	148	0.12899060865822587	0.06401534674051965	1	0.10266915529034622
3107	height10	0.1	perturbed	149	0.09790887811035524	0.06401534674051965	1	0.10266915529034622
3107	height10	0.1	perturbed	150	0.10055919147209466	0.06401534674051965	1	0.10266915529034622
3107	height10	0.1	perturbed	151	0.08680797961668928	0.06401534674051965	1	0.10266915529034622
3107	height10	0.1	perturbed	152	0.14444196336556422	0.06401534674051965	1	0.10266915529034622
3107	height10	0.1	perturbed	153	0.09985492519889305	0.06401534674051965	1	0.10266915529034622
3107	height10	0.1	perturbed	154	0.06653040341715004	0.06401534674051965	1	0.10266915529034622
3107	height10	0.1	perturbed	155	0.12049848105589415	0.06401534674051965	1	0.10266915529034622
3107	height10	0.1	perturbed	156	0.1012253094974906	0.06401534674051965	1	0.10266915529034622
3107	height10	0.1	perturbed	157	0.11441684458379311	0.06401534674051965	1	0.10266915529034622
3107	height10	0.1	perturbed	158	0.08996798259680303	0.06401534674051965	1	0.10266915529034622
3107	height10	0.1	perturbed	159	0.09146676141097437	0.06401534674051965	1	0.10266915529034622
3108	fixed	0.0	compatible	0	0.05152402405830327	0.05472437688484453	0	0.0
3108	fixed	0.0	compatible	1	0.057645993308922686	0.05472437688484453	1	0.0
3108	fixed	0.0	compatible	2	0.04308962822470201	0.05472437688484453	0	0.0
3108	fixed	0.0	compatible	3	0.025187376935189548	0.05472437688484453	0	0.0
3108	fixed	0.0	compatible	4	0.0218623475738687	0.05472437688484453	0	0.0
3108	fixed	0.0	compatible	5	0.03885009985567025	0.05472437688484453	0	0.0
3108	fixed	0.0	compatible	6	0.04764348916979516	0.05472437688484453	0	0.0
3108	fixed	0.0	compatible	7	0.030857572200921633	0.05472437688484453	0	0.0
3108	fixed	0.0	compatible	8	0.04716573238216144	0.05472437688484453	0	0.0
3108	fixed	0.0	compatible	9	0.03308502346811936	0.05472437688484453	0	0.0
3108	fixed	0.0	compatible	10	0.04798999057215896	0.05472437688484453	0	0.0
3108	fixed	0.0	compatible	11	0.015072108406681543	0.05472437688484453	0	0.0
3108	fixed	0.0	compatible	12	0.03194202761872081	0.05472437688484453	0	0.0
3108	fixed	0.0	compatible	13	0.024036208562537378	0.05472437688484453	0	0.0
3108	fixed	0.0	compatible	14	0.04085960384771159	0.05472437688484453	0	0.0
3108	fixed	0.0	compatible	15	0.03574031056586054	0.05472437688484453	0	0.0
3108	fixed	0.0	compatible	16	0.03283691003186751	0.05472437688484453	0	0.0
3108	fixed	0.0	compatible	17	0.040148337108854425	0.05472437688484453	0	0.0
3108	fixed	0.0	compatible	18	0.04790732304680391	0.05472437688484453	0	0.0
3108	fixed	0.0	compatible	19	0.04220120383111109	0.05472437688484453	0	0.0
3108	fixed	0.0	compatible	20	0.03879256377292525	0.05472437688484453	0	0.0
3108	fixed	0.0	compatible	21	0.024512372072060466	0.05472437688484453	0	0.0
3108	fixed	0.0	compatible	22	0.029857518648634087	0.05472437688484453	0	0.0
3108	fixed	0.0	compatible	23	0.06078018920458809	0.05472437688484453	1	0.0
3108	fixed	0.0	compatible	24	0.03000864908248839	0.05472437688484453	0	0.0
3108	fixed	0.0	compatible	25	0.023929809908743264	0.05472437688484453	0	0.0
3108	fixed	0.0	compatible	26	0.042214618828530746	0.05472437688484453	0	0.0
3108	fixed	0.0	compatible	27	0.020168258679277573	0.05472437688484453	0	0.0
3108	fixed	0.0	compatible	28	0.03419583187153264	0.05472437688484453	0	0.0
3108	fixed	0.0	compatible	29	0.030155542615795172	0.05472437688484453	0	0.0
3108	fixed	0.0	compatible	30	0.04663941511444733	0.05472437688484453	0	0.0
3108	fixed	0.0	compatible	31	0.04606437025570551	0.05472437688484453	0	0.0
3108	fixed	0.0	compatible	32	0.04493592047507132	0.05472437688484453	0	0.0
3108	fixed	0.0	compatible	33	0.04221859531775217	0.05472437688484453	0	0.0
3108	fixed	0.0	compatible	34	0.037405291302454236	0.05472437688484453	0	0.0
3108	fixed	0.0	compatible	35	0.025628773892794103	0.05472437688484453	0	0.0
3108	fixed	0.0	compatible	36	0.04000970965137374	0.05472437688484453	0	0.0
3108	fixed	0.0	compatible	37	0.05716600934486708	0.05472437688484453	1	0.0
3108	fixed	0.0	compatible	38	0.04898144815057916	0.05472437688484453	0	0.0
3108	fixed	0.0	compatible	39	0.04431766549260478	0.05472437688484453	0	0.0
3108	fixed	0.0	compatible	40	0.029552388407464103	0.05472437688484453	0	0.0
3108	fixed	0.0	compatible	41	0.03855577557314752	0.05472437688484453	0	0.0
3108	fixed	0.0	compatible	42	0.022441613101488837	0.05472437688484453	0	0.0
3108	fixed	0.0	compatible	43	0.030777848663346975	0.05472437688484453	0	0.0
3108	fixed	0.0	compatible	44	0.03315018067067078	0.05472437688484453	0	0.0
3108	fixed	0.0	compatible	45	0.05258413484856335	0.05472437688484453	0	0.0
3108	fixed	0.0	compatible	46	0.03796749942126644	0.05472437688484453	0	0.0
3108	fixed	0.0	compatible	47	0.03636021299325551	0.05472437688484453	0	0.0
3108	fixed	0.0	compatible	48	0.054863868239452517	0.05472437688484453	1	0.0
3108	fixed	0.0	compatible	49	0.027447174133834008	0.05472437688484453	0	0.0
3108	fixed	0.0	compatible	50	0.049570982344846026	0.05472437688484453	0	0.0
3108	fixed	0.0	compatible	51	0.03786497584351463	0.05472437688484453	0	0.0
3108	fixed	0.0	compatible	52	0.03811325481990463	0.05472437688484453	0	0.0
3108	fixed	0.0	compatible	53	0.05345055535455941	0.05472437688484453	0	0.0
3108	fixed	0.0	compatible	54	0.047732894311869056	0.05472437688484453	0	0.0
3108	fixed	0.0	compatible	55	0.017714187509240323	0.05472437688484453	0	0.0
3108	fixed	0.0	compatible	56	0.0444738590232616	0.05472437688484453	0	0.0
3108	fixed	0.0	compatible	57	0.03144098928086736	0.05472437688484453	0	0.0
3108	fixed	0.0	compatible	58	0.051508787976451746	0.05472437688484453	0	0.0
3108	fixed	0.0	compatible	59	0.04251737390683337	0.05472437688484453	0	0.0
3108	fixed	0.0	compatible	60	0.02729836889433162	0.05472437688484453	0	0.0
3108	fixed	0.0	compatible	61	0.034894443520775115	0.05472437688484453	0	0.0
3108	fixed	0.0	compatible	62	0.03844696225251486	0.05472437688484453	0	0.0
3108	fixed	0.0	compatible	63	0.061903949876785165	0.05472437688484453	1	0.0
3108	fixed	0.0	compatible	64	0.027921066075770808	0.05472437688484453	0	0.0
3108	fixed	0.0	compatible	65	0.04792924547651488	0.05472437688484453	0	0.0
3108	fixed	0.0	compatible	66	0.03515961379505604	0.05472437688484453	0	0.0
3108	fixed	0.0	compatible	67	0.04201871191787362	0.05472437688484453	0	0.0
3108	fixed	0.0	compatible	68	0.034697939797166844	0.05472437688484453	0	0.0
3108	fixed	0.0	compatible	69	0.030001384334420084	0.05472437688484453	0	0.0
3108	fixed	0.0	compatible	70	0.041978070159563036	0.05472437688484453	0	0.0
3108	fixed	0.0	compatible	71	0.0449276741688746	0.05472437688484453	0	0.0
3108	fixed	0.0	compatible	72	0.019809457820196025	0.05472437688484453	0	0.0
3108	fixed	0.0	compatible	73	0.01927368803067934	0.05472437688484453	0	0.0
3108	fixed	0.0	compatible	74	0.051932504901012366	0.05472437688484453	0	0.0
3108	fixed	0.0	compatible	75	0.029134654703194374	0.05472437688484453	0	0.0
3108	fixed	0.0	compatible	76	0.039069767809721885	0.05472437688484453	0	0.0
3108	fixed	0.0	compatible	77	0.027114069032577508	0.05472437688484453	0	0.0
3108	fixed	0.0	compatible	78	0.03936566148725281	0.05472437688484453	0	0.0
3108	fixed	0.0	compatible	79	0.045630545673916875	0.05472437688484453	0	0.0
3108	fixed	0.0	compatible	80	0.04948771466204048	0.05472437688484453	0	0.0
3108	fixed	0.0	compatible	81	0.034072788020352386	0.05472437688484453	0	0.0
3108	fixed	0.0	compatible	82	0.03912248469506134	0.05472437688484453	0	0.0
3108	fixed	0.0	compatible	83	0.033659521504014814	0.05472437688484453	0	0.0
3108	fixed	0.0	compatible	84	0.019325249321766328	0.05472437688484453	0	0.0
3108	fixed	0.0	compatible	85	0.035309413761759806	0.05472437688484453	0	0.0
3108	fixed	0.0	compatible	86	0.023685093097532757	0.05472437688484453	0	0.0
3108	fixed	0.0	compatible	87	0.026150304162630412	0.05472437688484453	0	0.0
3108	fixed	0.0	compatible	88	0.034314303548320525	0.05472437688484453	0	0.0
3108	fixed	0.0	compatible	89	0.033672537693523234	0.05472437688484453	0	0.0
3108	fixed	0.0	compatible	90	0.04367574486766446	0.05472437688484453	0	0.0
3108	fixed	0.0	compatible	91	0.030123318950891678	0.05472437688484453	0	0.0
3108	fixed	0.0	compatible	92	0.05080642711431754	0.05472437688484453	0	0.0
3108	fixed	0.0	compatible	93	0.03831195309799376	0.05472437688484453	0	0.0
3108	fixed	0.0	compatible	94	0.02834499327911188	0.05472437688484453	0	0.0
3108	fixed	0.0	compatible	95	0.03952140100310641	0.05472437688484453	0	0.0
3108	fixed	0.0	compatible	96	0.034736136657490375	0.05472437688484453	0	0.0
3108	fixed	0.0	compatible	97	0.024104731744223194	0.05472437688484453	0	0.0
3108	fixed	0.0	compatible	98	0.044439017354672684	0.05472437688484453	0	0.0
3108	fixed	0.0	compatible	99	0.030793410409625105	0.05472437688484453	0	0.0
3108	fixed	0.0	compatible	100	0.05172292561982563	0.05472437688484453	0	0.0
3108	fixed	0.0	compatible	101	0.07195713075166453	0.05472437688484453	1	0.0
3108	fixed	0.0	compatible	102	0.02969407421295958	0.05472437688484453	0	0.0
3108	fixed	0.0	compatible	103	0.027024941555163596	0.05472437688484453	0	0.0
3108	fixed	0.0	compatible	104	0.034772446849896436	0.05472437688484453	0	0.0
3108	fixed	0.0	compatible	105	0.024757433836920938	0.05472437688484453	0	0.0
3108	fixed	0.0	compatible	106	0.027329487628417307	0.05472437688484453	0	0.0
3108	fixed	0.0	compatible	107	0.03408238860189844	0.05472437688484453	0	0.0
3108	fixed	0.0	compatible	108	0.02223069041449955	0.05472437688484453	0	0.0
3108	fixed	0.0	compatible	109	0.03504816386254038	0.05472437688484453	0	0.0
3108	fixed	0.0	compatible	110	0.04547200332169276	0.05472437688484453	0	0.0
3108	fixed	0.0	compatible	111	0.03919644053174544	0.05472437688484453	0	0.0
3108	fixed	0.0	compatible	112	0.04034936476014882	0.05472437688484453	0	0.0
3108	fixed	0.0	compatible	113	0.04382889546933347	0.05472437688484453	0	0.0
3108	fixed	0.0	compatible	114	0.058113789369426946	0.05472437688484453	1	0.0
3108	fixed	0.0	compatible	115	0.03304733524879589	0.05472437688484453	0	0.0
3108	fixed	0.0	compatible	116	0.05022550742165146	0.05472437688484453	0	0.0
3108	fixed	0.0	compatible	117	0.036527700192765244	0.05472437688484453	0	0.0
3108	fixed	0.0	compatible	118	0.009695758310257499	0.05472437688484453	0	0.0
3108	fixed	0.0	compatible	119	0.037769959506315384	0.05472437688484453	0	0.0
3108	fixed	0.0	compatible	120	0.029311810756759843	0.05472437688484453	0	0.0
3108	fixed	0.0	compatible	121	0.03496752967957016	0.05472437688484453	0	0.0
3108	fixed	0.0	compatible	122	0.041566962557876605	0.05472437688484453	0	0.0
3108	fixed	0.0	compatible	123	0.047323255244922195	0.05472437688484453	0	0.0
3108	fixed	0.0	compatible	124	0.03852870252486722	0.05472437688484453	0	0.0
3108	fixed	0.0	compatible	125	0.044893570661764054	0.05472437688484453	0	0.0
3108	fixed	0.0	compatible	126	0.026687036723358315	0.05472437688484453	0	0.0
3108	fixed	0.0	compatible	127	0.044532207161909296	0.05472437688484453	0	0.0
3108	fixed	0.0	compatible	128	0.031674628085569215	0.05472437688484453	0	0.0
3108	fixed	0.0	compatible	129	0.04983716822514965	0.05472437688484453	0	0.0
3108	fixed	0.0	compatible	130	0.03516319085385116	0.05472437688484453	0	0.0
3108	fixed	0.0	compatible	131	0.027964846787824932	0.05472437688484453	0	0.0
3108	fixed	0.0	compatible	132	0.06305741432196657	0.05472437688484453	1	0.0
3108	fixed	0.0	compatible	133	0.035949458162855066	0.05472437688484453	0	0.0
3108	fixed	0.0	compatible	134	0.02886871772009509	0.05472437688484453	0	0.0
3108	fixed	0.0	compatible	135	0.02496739440225442	0.05472437688484453	0	0.0
3108	fixed	0.0	compatible	136	0.03196471851378608	0.05472437688484453	0	0.0
3108	fixed	0.0	compatible	137	0.029666059571851058	0.05472437688484453	0	0.0
3108	fixed	0.0	compatible	138	0.03664107561002154	0.05472437688484453	0	0.0
3108	fixed	0.0	compatible	139	0.03506015268931384	0.05472437688484453	0	0.0
3108	fixed	0.0	compatible	140	0.038106764814879235	0.05472437688484453	0	0.0
3108	fixed	0.0	compatible	141	0.025542617925098068	0.05472437688484453	0	0.0
3108	fixed	0.0	compatible	142	0.0544945935055262	0.05472437688484453	0	0.0
3108	fixed	0.0	compatible	143	0.027084253258816797	0.05472437688484453	0	0.0
3108	fixed	0.0	compatible	144	0.03287501236373131	0.05472437688484453	0	0.0
3108	fixed	0.0	compatible	145	0.04563704587360895	0.05472437688484453	0	0.0
3108	fixed	0.0	compatible	146	0.025041391087497512	0.05472437688484453	0	0.0
3108	fixed	0.0	compatible	147	0.05355273123909767	0.05472437688484453	0	0.0
3108	fixed	0.0	compatible	148	0.03795300304472656	0.05472437688484453	0	0.0
3108	fixed	0.0	compatible	149	0.03791475365427644	0.05472437688484453	0	0.0
3108	fixed	0.0	compatible	150	0.04015478542953231	0.05472437688484453	0	0.0
3108	fixed	0.0	compatible	151	0.029882240201072545	0.05472437688484453	0	0.0
3108	fixed	0.0	compatible	152	0.03362992356087878	0.05472437688484453	0	0.0
3108	fixed	0.0	compatible	153	0.02914486232521272	0.05472437688484453	0	0.0
3108	fixed	0.0	compatible	154	0.04014268166714074	0.05472437688484453	0	0.0
3108	fixed	0.0	compatible	155	0.028856368531428218	0.05472437688484453	0	0.0
3108	fixed	0.0	compatible	156	0.028011292641793365	0.05472437688484453	0	0.0
3108	fixed	0.0	compatible	157	0.04246183679668077	0.05472437688484453	0	0.0
3108	fixed	0.0	compatible	158	0.035764583676442155	0.05472437688484453	0	0.0
3108	fixed	0.0	compatible	159	0.039566739542807344	0.05472437688484453	0	0.0
3108	fixed	0.03	compatible	0	0.04042806718424668	0.05472437688484453	0	7.798263499608351e-17
3108	fixed	0.03	compatible	1	0.027967891010654118	0.05472437688484453	0	7.798263499608351e-17
3108	fixed	0.03	compatible	2	0.04330681626675756	0.05472437688484453	0	7.798263499608351e-17
3108	fixed	0.03	compatible	3	0.029586740645937592	0.05472437688484453	0	7.798263499608351e-17
3108	fixed	0.03	compatible	4	0.03727071984587396	0.05472437688484453	0	7.798263499608351e-17
3108	fixed	0.03	compatible	5	0.03660439399159179	0.05472437688484453	0	7.798263499608351e-17
3108	fixed	0.03	compatible	6	0.03745731838206892	0.05472437688484453	0	7.798263499608351e-17
3108	fixed	0.03	compatible	7	0.043826032276311586	0.05472437688484453	0	7.798263499608351e-17
3108	fixed	0.03	compatible	8	0.024337056785248563	0.05472437688484453	0	7.798263499608351e-17
3108	fixed	0.03	compatible	9	0.052738001331954026	0.05472437688484453	0	7.798263499608351e-17
3108	fixed	0.03	compatible	10	0.05041819865153937	0.05472437688484453	0	7.798263499608351e-17
3108	fixed	0.03	compatible	11	0.039671156679812414	0.05472437688484453	0	7.798263499608351e-17
3108	fixed	0.03	compatible	12	0.03764693139021168	0.05472437688484453	0	7.798263499608351e-17
3108	fixed	0.03	compatible	13	0.041006705714167896	0.05472437688484453	0	7.798263499608351e-17
3108	fixed	0.03	compatible	14	0.039915315693279836	0.05472437688484453	0	7.798263499608351e-17
3108	fixed	0.03	compatible	15	0.038776996331834394	0.05472437688484453	0	7.798263499608351e-17
3108	fixed	0.03	compatible	16	0.017605386460954844	0.05472437688484453	0	7.798263499608351e-17
3108	fixed	0.03	compatible	17	0.05173014284656933	0.05472437688484453	0	7.798263499608351e-17
3108	fixed	0.03	compatible	18	0.046256150200688295	0.05472437688484453	0	7.798263499608351e-17
3108	fixed	0.03	compatible	19	0.03744746571862823	0.05472437688484453	0	7.798263499608351e-17
3108	fixed	0.03	compatible	20	0.034875858688215064	0.05472437688484453	0	7.798263499608351e-17
3108	fixed	0.03	compatible	21	0.033927276146933874	0.05472437688484453	0	7.798263499608351e-17
3108	fixed	0.03	compatible	22	0.030399188493881825	0.05472437688484453	0	7.798263499608351e-17
3108	fixed	0.03	compatible	23	0.05877253761770199	0.05472437688484453	1	7.798263499608351e-17
3108	fixed	0.03	compatible	24	0.04538572383300023	0.05472437688484453	0	7.798263499608351e-17
3108	fixed	0.03	compatible	25	0.03459075581318627	0.05472437688484453	0	7.798263499608351e-17
3108	fixed	0.03	compatible	26	0.044827699542008215	0.05472437688484453	0	7.798263499608351e-17
3108	fixed	0.03	compatible	27	0.041507076722604466	0.05472437688484453	0	7.798263499608351e-17
3108	fixed	0.03	compatible	28	0.04676969888376162	0.05472437688484453	0	7.798263499608351e-17
3108	fixed	0.03	compatible	29	0.04105064534902709	0.05472437688484453	0	7.798263499608351e-17
3108	fixed	0.03	compatible	30	0.051781486434038626	0.05472437688484453	0	7.798263499608351e-17
3108	fixed	0.03	compatible	31	0.031668633942092704	0.05472437688484453	0	7.798263499608351e-17
3108	fixed	0.03	compatible	32	0.043967411029761795	0.05472437688484453	0	7.798263499608351e-17
3108	fixed	0.03	compatible	33	0.05278049471987916	0.05472437688484453	0	7.798263499608351e-17
3108	fixed	0.03	compatible	34	0.03246128302465074	0.05472437688484453	0	7.798263499608351e-17
3108	fixed	0.03	compatible	35	0.040621774720916604	0.05472437688484453	0	7.798263499608351e-17
3108	fixed	0.03	compatible	36	0.04447909334540329	0.05472437688484453	0	7.798263499608351e-17
3108	fixed	0.03	compatible	37	0.020550270211827686	0.05472437688484453	0	7.798263499608351e-17
3108	fixed	0.03	compatible	38	0.032801685564264584	0.05472437688484453	0	7.798263499608351e-17
3108	fixed	0.03	compatible	39	0.042959915466233775	0.05472437688484453	0	7.798263499608351e-17
3108	fixed	0.03	compatible	40	0.029857561117449864	0.05472437688484453	0	7.798263499608351e-17
3108	fixed	0.03	compatible	41	0.030631215335578818	0.05472437688484453	0	7.798263499608351e-17
3108	fixed	0.03	compatible	42	0.03348781114486506	0.05472437688484453	0	7.798263499608351e-17
3108	fixed	0.03	compatible	43	0.03237463351559845	0.05472437688484453	0	7.798263499608351e-17
3108	fixed	0.03	compatible	44	0.06064147680435286	0.05472437688484453	1	7.798263499608351e-17
3108	fixed	0.03	compatible	45	0.02646365625591589	0.05472437688484453	0	7.798263499608351e-17
3108	fixed	0.03	compatible	46	0.04178773015931245	0.05472437688484453	0	7.798263499608351e-17
3108	fixed	0.03	compatible	47	0.026146396501517476	0.05472437688484453	0	7.798263499608351e-17
3108	fixed	0.03	compatible	48	0.04966363312746917	0.05472437688484453	0	7.798263499608351e-17
3108	fixed	0.03	compatible	49	0.028146496376381343	0.05472437688484453	0	7.798263499608351e-17
3108	fixed	0.03	compatible	50	0.049158317099881256	0.05472437688484453	0	7.798263499608351e-17
3108	fixed	0.03	compatible	51	0.04134571871184849	0.05472437688484453	0	7.798263499608351e-17
3108	fixed	0.03	compatible	52	0.046074164915390216	0.05472437688484453	0	7.798263499608351e-17
3108	fixed	0.03	compatible	53	0.041733192601829124	0.05472437688484453	0	7.798263499608351e-17
3108	fixed	0.03	compatible	54	0.034960980038225786	0.05472437688484453	0	7.798263499608351e-17
3108	fixed	0.03	compatible	55	0.03610321593355859	0.05472437688484453	0	7.798263499608351e-17
3108	fixed	0.03	compatible	56	0.029246120332139997	0.05472437688484453	0	7.798263499608351e-17
3108	fixed	0.03	compatible	57	0.02611107209894509	0.05472437688484453	0	7.798263499608351e-17
3108	fixed	0.03	compatible	58	0.025678131035066967	0.05472437688484453	0	7.798263499608351e-17
3108	fixed	0.03	compatible	59	0.058107564942860526	0.05472437688484453	1	7.798263499608351e-17
3108	fixed	0.03	compatible	60	0.0495958998360875	0.05472437688484453	0	7.798263499608351e-17
3108	fixed	0.03	compatible	61	0.035506152445037825	0.05472437688484453	0	7.798263499608351e-17
3108	fixed	0.03	compatible	62	0.04326842591655639	0.05472437688484453	0	7.798263499608351e-17
3108	fixed	0.03	compatible	63	0.048290300865885885	0.05472437688484453	0	7.798263499608351e-17
3108	fixed	0.03	compatible	64	0.03097298403872078	0.05472437688484453	0	7.798263499608351e-17
3108	fixed	0.03	compatible	65	0.042122280555364947	0.05472437688484453	0	7.798263499608351e-17
3108	fixed	0.03	compatible	66	0.06426104615555743	0.05472437688484453	1	7.798263499608351e-17
3108	fixed	0.03	compatible	67	0.05939828999278146	0.05472437688484453	1	7.798263499608351e-17
3108	fixed	0.03	compatible	68	0.060947607736328964	0.05472437688484453	1	7.798263499608351e-17
3108	fixed	0.03	compatible	69	0.03201386526632557	0.05472437688484453	0	7.798263499608351e-17
3108	fixed	0.03	compatible	70	0.032867548729137344	0.05472437688484453	0	7.798263499608351e-17
3108	fixed	0.03	compatible	71	0.040128776702513	0.05472437688484453	0	7.798263499608351e-17
3108	fixed	0.03	compatible	72	0.026089354298009987	0.05472437688484453	0	7.798263499608351e-17
3108	fixed	0.03	compatible	73	0.029650839173185093	0.05472437688484453	0	7.798263499608351e-17
3108	fixed	0.03	compatible	74	0.0432998770169881	0.05472437688484453	0	7.798263499608351e-17
3108	fixed	0.03	compatible	75	0.0339007627647054	0.05472437688484453	0	7.798263499608351e-17
3108	fixed	0.03	compatible	76	0.04162446469627892	0.05472437688484453	0	7.798263499608351e-17
3108	fixed	0.03	compatible	77	0.04969395226880781	0.05472437688484453	0	7.798263499608351e-17
3108	fixed	0.03	compatible	78	0.0614413790063458	0.05472437688484453	1	7.798263499608351e-17
3108	fixed	0.03	compatible	79	0.028370833443639807	0.05472437688484453	0	7.798263499608351e-17
3108	fixed	0.03	compatible	80	0.033834510240528026	0.05472437688484453	0	7.798263499608351e-17
3108	fixed	0.03	compatible	81	0.030396740690022912	0.05472437688484453	0	7.798263499608351e-17
3108	fixed	0.03	compatible	82	0.04217514647554724	0.05472437688484453	0	7.798263499608351e-17
3108	fixed	0.03	compatible	83	0.032405439224363904	0.05472437688484453	0	7.798263499608351e-17
3108	fixed	0.03	compatible	84	0.05714374409531513	0.05472437688484453	1	7.798263499608351e-17
3108	fixed	0.03	compatible	85	0.020802351493361952	0.05472437688484453	0	7.798263499608351e-17
3108	fixed	0.03	compatible	86	0.040448665312450456	0.05472437688484453	0	7.798263499608351e-17
3108	fixed	0.03	compatible	87	0.04510294458759606	0.05472437688484453	0	7.798263499608351e-17
3108	fixed	0.03	compatible	88	0.024904631104890627	0.05472437688484453	0	7.798263499608351e-17
3108	fixed	0.03	compatible	89	0.04189275106367935	0.05472437688484453	0	7.798263499608351e-17
3108	fixed	0.03	compatible	90	0.042175810207934664	0.05472437688484453	0	7.798263499608351e-17
3108	fixed	0.03	compatible	91	0.04581350845581286	0.05472437688484453	0	7.798263499608351e-17
3108	fixed	0.03	compatible	92	0.04764833447201882	0.05472437688484453	0	7.798263499608351e-17
3108	fixed	0.03	compatible	93	0.026721165211484602	0.05472437688484453	0	7.798263499608351e-17
3108	fixed	0.03	compatible	94	0.04418052271168228	0.05472437688484453	0	7.798263499608351e-17
3108	fixed	0.03	compatible	95	0.03125209395392893	0.05472437688484453	0	7.798263499608351e-17
3108	fixed	0.03	compatible	96	0.041795543602957314	0.05472437688484453	0	7.798263499608351e-17
3108	fixed	0.03	compatible	97	0.03116024466861376	0.05472437688484453	0	7.798263499608351e-17
3108	fixed	0.03	compatible	98	0.04836868112363067	0.05472437688484453	0	7.798263499608351e-17
3108	fixed	0.03	compatible	99	0.026957946510082424	0.05472437688484453	0	7.798263499608351e-17
3108	fixed	0.03	compatible	100	0.027673154244826297	0.05472437688484453	0	7.798263499608351e-17
3108	fixed	0.03	compatible	101	0.03654516845916136	0.05472437688484453	0	7.798263499608351e-17
3108	fixed	0.03	compatible	102	0.04504693055347242	0.05472437688484453	0	7.798263499608351e-17
3108	fixed	0.03	compatible	103	0.031216212230643133	0.05472437688484453	0	7.798263499608351e-17
3108	fixed	0.03	compatible	104	0.03101874391067294	0.05472437688484453	0	7.798263499608351e-17
3108	fixed	0.03	compatible	105	0.03209897669042743	0.05472437688484453	0	7.798263499608351e-17
3108	fixed	0.03	compatible	106	0.018905762832163345	0.05472437688484453	0	7.798263499608351e-17
3108	fixed	0.03	compatible	107	0.03888072087632229	0.05472437688484453	0	7.798263499608351e-17
3108	fixed	0.03	compatible	108	0.021804928222672694	0.05472437688484453	0	7.798263499608351e-17
3108	fixed	0.03	compatible	109	0.03059179089610709	0.05472437688484453	0	7.798263499608351e-17
3108	fixed	0.03	compatible	110	0.039222635491987186	0.05472437688484453	0	7.798263499608351e-17
3108	fixed	0.03	compatible	111	0.027781102274745603	0.05472437688484453	0	7.798263499608351e-17
3108	fixed	0.03	compatible	112	0.03654277445534142	0.05472437688484453	0	7.798263499608351e-17
3108	fixed	0.03	compatible	113	0.02264864736095675	0.05472437688484453	0	7.798263499608351e-17
3108	fixed	0.03	compatible	114	0.049486979198114435	0.05472437688484453	0	7.798263499608351e-17
3108	fixed	0.03	compatible	115	0.03152324327372929	0.05472437688484453	0	7.798263499608351e-17
3108	fixed	0.03	compatible	116	0.0351517137813361	0.05472437688484453	0	7.798263499608351e-17
3108	fixed	0.03	compatible	117	0.020092714066677654	0.05472437688484453	0	7.798263499608351e-17
3108	fixed	0.03	compatible	118	0.031242918325787232	0.05472437688484453	0	7.798263499608351e-17
3108	fixed	0.03	compatible	119	0.045760318684442365	0.05472437688484453	0	7.798263499608351e-17
3108	fixed	0.03	compatible	120	0.01521363711512945	0.05472437688484453	0	7.798263499608351e-17
3108	fixed	0.03	compatible	121	0.04045156033860945	0.05472437688484453	0	7.798263499608351e-17
3108	fixed	0.03	compatible	122	0.03088933855047632	0.05472437688484453	0	7.798263499608351e-17
3108	fixed	0.03	compatible	123	0.03665016881164758	0.05472437688484453	0	7.798263499608351e-17
3108	fixed	0.03	compatible	124	0.030281634036072605	0.05472437688484453	0	7.798263499608351e-17
3108	fixed	0.03	compatible	125	0.030429827655579982	0.05472437688484453	0	7.798263499608351e-17
3108	fixed	0.03	compatible	126	0.023375380681419318	0.05472437688484453	0	7.798263499608351e-17
3108	fixed	0.03	compatible	127	0.03143584219084012	0.05472437688484453	0	7.798263499608351e-17
3108	fixed	0.03	compatible	128	0.049937101107278545	0.05472437688484453	0	7.798263499608351e-17
3108	fixed	0.03	compatible	129	0.04265815552618376	0.05472437688484453	0	7.798263499608351e-17
3108	fixed	0.03	compatible	130	0.04615536426922197	0.05472437688484453	0	7.798263499608351e-17
3108	fixed	0.03	compatible	131	0.04121946183159494	0.05472437688484453	0	7.798263499608351e-17
3108	fixed	0.03	compatible	132	0.04726224833450552	0.05472437688484453	0	7.798263499608351e-17
3108	fixed	0.03	compatible	133	0.04885216928391489	0.05472437688484453	0	7.798263499608351e-17
3108	fixed	0.03	compatible	134	0.03886749773170067	0.05472437688484453	0	7.798263499608351e-17
3108	fixed	0.03	compatible	135	0.053863952211306104	0.05472437688484453	0	7.798263499608351e-17
3108	fixed	0.03	compatible	136	0.02648570193171221	0.05472437688484453	0	7.798263499608351e-17
3108	fixed	0.03	compatible	137	0.06206386434680185	0.05472437688484453	1	7.798263499608351e-17
3108	fixed	0.03	compatible	138	0.03536789088516822	0.05472437688484453	0	7.798263499608351e-17
3108	fixed	0.03	compatible	139	0.03602832481575388	0.05472437688484453	0	7.798263499608351e-17
3108	fixed	0.03	compatible	140	0.041481985759906	0.05472437688484453	0	7.798263499608351e-17
3108	fixed	0.03	compatible	141	0.023380529342915013	0.05472437688484453	0	7.798263499608351e-17
3108	fixed	0.03	compatible	142	0.03076451395961851	0.05472437688484453	0	7.798263499608351e-17
3108	fixed	0.03	compatible	143	0.03339258020079128	0.05472437688484453	0	7.798263499608351e-17
3108	fixed	0.03	compatible	144	0.04593901817205152	0.05472437688484453	0	7.798263499608351e-17
3108	fixed	0.03	compatible	145	0.036196369183667136	0.05472437688484453	0	7.798263499608351e-17
3108	fixed	0.03	compatible	146	0.03034901994171703	0.05472437688484453	0	7.798263499608351e-17
3108	fixed	0.03	compatible	147	0.048589325543924304	0.05472437688484453	0	7.798263499608351e-17
3108	fixed	0.03	compatible	148	0.02512573111510298	0.05472437688484453	0	7.798263499608351e-17
3108	fixed	0.03	compatible	149	0.03144824672779442	0.05472437688484453	0	7.798263499608351e-17
3108	fixed	0.03	compatible	150	0.04005460761373717	0.05472437688484453	0	7.798263499608351e-17
3108	fixed	0.03	compatible	151	0.03132409208889254	0.05472437688484453	0	7.798263499608351e-17
3108	fixed	0.03	compatible	152	0.047489064685443755	0.05472437688484453	0	7.798263499608351e-17
3108	fixed	0.03	compatible	153	0.03258037637899366	0.05472437688484453	0	7.798263499608351e-17
3108	fixed	0.03	compatible	154	0.04439285654828016	0.05472437688484453	0	7.798263499608351e-17
3108	fixed	0.03	compatible	155	0.049150509326661325	0.05472437688484453	0	7.798263499608351e-17
3108	fixed	0.03	compatible	156	0.04227372620513622	0.05472437688484453	0	7.798263499608351e-17
3108	fixed	0.03	compatible	157	0.04048835232389407	0.05472437688484453	0	7.798263499608351e-17
3108	fixed	0.03	compatible	158	0.030543985887161916	0.05472437688484453	0	7.798263499608351e-17
3108	fixed	0.03	compatible	159	0.03675451083344483	0.05472437688484453	0	7.798263499608351e-17
3108	fixed	0.03	perturbed	0	0.04583468535079656	0.05472437688484453	0	0.0322370979547063
3108	fixed	0.03	perturbed	1	0.042705626629729695	0.05472437688484453	0	0.0322370979547063
3108	fixed	0.03	perturbed	2	0.034517096445683924	0.05472437688484453	0	0.0322370979547063
3108	fixed	0.03	perturbed	3	0.053459595050735526	0.05472437688484453	0	0.0322370979547063
3108	fixed	0.03	perturbed	4	0.05790464743067235	0.05472437688484453	1	0.0322370979547063
3108	fixed	0.03	perturbed	5	0.03673708603912146	0.05472437688484453	0	0.0322370979547063
3108	fixed	0.03	perturbed	6	0.054598603780377286	0.05472437688484453	0	0.0322370979547063
3108	fixed	0.03	perturbed	7	0.05241105652668562	0.05472437688484453	0	0.0322370979547063
3108	fixed	0.03	perturbed	8	0.036750993330964904	0.05472437688484453	0	0.0322370979547063
3108	fixed	0.03	perturbed	9	0.06135746567766912	0.05472437688484453	1	0.0322370979547063
3108	fixed	0.03	perturbed	10	0.05840985961754337	0.05472437688484453	1	0.0322370979547063
3108	fixed	0.03	perturbed	11	0.05230175750159516	0.05472437688484453	0	0.0322370979547063
3108	fixed	0.03	perturbed	12	0.04174743820061033	0.05472437688484453	0	0.0322370979547063
3108	fixed	0.03	perturbed	13	0.07465070481609859	0.05472437688484453	1	0.0322370979547063
3108	fixed	0.03	perturbed	14	0.04030848934545388	0.05472437688484453	0	0.0322370979547063
3108	fixed	0.03	perturbed	15	0.043422284366936716	0.05472437688484453	0	0.0322370979547063
3108	fixed	0.03	perturbed	16	0.03169828703370256	0.05472437688484453	0	0.0322370979547063
3108	fixed	0.03	perturbed	17	0.051073068337957314	0.05472437688484453	0	0.0322370979547063
3108	fixed	0.03	perturbed	18	0.040164155108322025	0.05472437688484453	0	0.0322370979547063
3108	fixed	0.03	perturbed	19	0.04170962060826537	0.05472437688484453	0	0.0322370979547063
3108	fixed	0.03	perturbed	20	0.05461821953077335	0.05472437688484453	0	0.0322370979547063
3108	fixed	0.03	perturbed	21	0.02531891635779034	0.05472437688484453	0	0.0322370979547063
3108	fixed	0.03	perturbed	22	0.0589175623351888	0.05472437688484453	1	0.0322370979547063
3108	fixed	0.03	perturbed	23	0.05355646652264405	0.05472437688484453	0	0.0322370979547063
3108	fixed	0.03	perturbed	24	0.047164454714720846	0.05472437688484453	0	0.0322370979547063
3108	fixed	0.03	perturbed	25	0.0415961852539678	0.05472437688484453	0	0.0322370979547063
3108	fixed	0.03	perturbed	26	0.03210498261683166	0.05472437688484453	0	0.0322370979547063
3108	fixed	0.03	perturbed	27	0.03434568187552166	0.05472437688484453	0	0.0322370979547063
3108	fixed	0.03	perturbed	28	0.038171428209537964	0.05472437688484453	0	0.0322370979547063
3108	fixed	0.03	perturbed	29	0.05538951404900251	0.05472437688484453	1	0.0322370979547063
3108	fixed	0.03	perturbed	30	0.0432381654905856	0.05472437688484453	0	0.0322370979547063
3108	fixed	0.03	perturbed	31	0.06765997636785705	0.05472437688484453	1	0.0322370979547063
3108	fixed	0.03	perturbed	32	0.061206157743697615	0.05472437688484453	1	0.0322370979547063
3108	fixed	0.03	perturbed	33	0.0362222883924545	0.05472437688484453	0	0.0322370979547063
3108	fixed	0.03	perturbed	34	0.04777165106152286	0.05472437688484453	0	0.0322370979547063
3108	fixed	0.03	perturbed	35	0.06824188762126983	0.05472437688484453	1	0.0322370979547063
3108	fixed	0.03	perturbed	36	0.027265801253923687	0.05472437688484453	0	0.0322370979547063
3108	fixed	0.03	perturbed	37	0.047398314905081174	0.05472437688484453	0	0.0322370979547063
3108	fixed	0.03	perturbed	38	0.057410924396956026	0.05472437688484453	1	0.0322370979547063
3108	fixed	0.03	perturbed	39	0.023922845709391717	0.05472437688484453	0	0.0322370979547063
3108	fixed	0.03	perturbed	40	0.049562234232369676	0.05472437688484453	0	0.0322370979547063
3108	fixed	0.03	perturbed	41	0.054851937840328185	0.05472437688484453	1	0.0322370979547063
3108	fixed	0.03	perturbed	42	0.039628897812146645	0.05472437688484453	0	0.0322370979547063
3108	fixed	0.03	perturbed	43	0.04404218001566232	0.05472437688484453	0	0.0322370979547063
3108	fixed	0.03	perturbed	44	0.049617139594924156	0.05472437688484453	0	0.0322370979547063
3108	fixed	0.03	perturbed	45	0.05295364125954832	0.05472437688484453	0	0.0322370979547063
3108	fixed	0.03	perturbed	46	0.04924463477017674	0.05472437688484453	0	0.0322370979547063
3108	fixed	0.03	perturbed	47	0.05697675072539772	0.05472437688484453	1	0.0322370979547063
3108	fixed	0.03	perturbed	48	0.05047735831720061	0.05472437688484453	0	0.0322370979547063
3108	fixed	0.03	perturbed	49	0.048440714877168826	0.05472437688484453	0	0.0322370979547063
3108	fixed	0.03	perturbed	50	0.042991166358866115	0.05472437688484453	0	0.0322370979547063
3108	fixed	0.03	perturbed	51	0.0397635150188594	0.05472437688484453	0	0.0322370979547063
3108	fixed	0.03	perturbed	52	0.07285613714299846	0.05472437688484453	1	0.0322370979547063
3108	fixed	0.03	perturbed	53	0.04310891791250817	0.05472437688484453	0	0.0322370979547063
3108	fixed	0.03	perturbed	54	0.059094323643360515	0.05472437688484453	1	0.0322370979547063
3108	fixed	0.03	perturbed	55	0.05029006926647511	0.05472437688484453	0	0.0322370979547063
3108	fixed	0.03	perturbed	56	0.05199666191705063	0.05472437688484453	0	0.0322370979547063
3108	fixed	0.03	perturbed	57	0.0651611120027265	0.05472437688484453	1	0.0322370979547063
3108	fixed	0.03	perturbed	58	0.0777929663723495	0.05472437688484453	1	0.0322370979547063
3108	fixed	0.03	perturbed	59	0.039040551297505596	0.05472437688484453	0	0.0322370979547063
3108	fixed	0.03	perturbed	60	0.06776879415058529	0.05472437688484453	1	0.0322370979547063
3108	fixed	0.03	perturbed	61	0.05287629181623237	0.05472437688484453	0	0.0322370979547063
3108	fixed	0.03	perturbed	62	0.03677122032145368	0.05472437688484453	0	0.0322370979547063
3108	fixed	0.03	perturbed	63	0.050104213406204814	0.05472437688484453	0	0.0322370979547063
3108	fixed	0.03	perturbed	64	0.04648917351721618	0.05472437688484453	0	0.0322370979547063
3108	fixed	0.03	perturbed	65	0.04610548211116872	0.05472437688484453	0	0.0322370979547063
3108	fixed	0.03	perturbed	66	0.02622352870664196	0.05472437688484453	0	0.0322370979547063
3108	fixed	0.03	perturbed	67	0.04609249146473787	0.05472437688484453	0	0.0322370979547063
3108	fixed	0.03	perturbed	68	0.059036131456201756	0.05472437688484453	1	0.0322370979547063
3108	fixed	0.03	perturbed	69	0.0628504148103158	0.05472437688484453	1	0.0322370979547063
3108	fixed	0.03	perturbed	70	0.05332438558143861	0.05472437688484453	0	0.0322370979547063
3108	fixed	0.03	perturbed	71	0.08922907219724438	0.05472437688484453	1	0.0322370979547063
3108	fixed	0.03	perturbed	72	0.04774748702905063	0.05472437688484453	0	0.0322370979547063
3108	fixed	0.03	perturbed	73	0.0508477839179611	0.05472437688484453	0	0.0322370979547063
3108	fixed	0.03	perturbed	74	0.026108233882115667	0.05472437688484453	0	0.0322370979547063
3108	fixed	0.03	perturbed	75	0.03547456208659814	0.05472437688484453	0	0.0322370979547063
3108	fixed	0.03	perturbed	76	0.0410983163689138	0.05472437688484453	0	0.0322370979547063
3108	fixed	0.03	perturbed	77	0.05508019098600275	0.05472437688484453	1	0.0322370979547063
3108	fixed	0.03	perturbed	78	0.0661073559368616	0.05472437688484453	1	0.0322370979547063
3108	fixed	0.03	perturbed	79	0.05261821293085106	0.05472437688484453	0	0.0322370979547063
3108	fixed	0.03	perturbed	80	0.04109814000952565	0.05472437688484453	0	0.0322370979547063
3108	fixed	0.03	perturbed	81	0.08717960045322855	0.05472437688484453	1	0.0322370979547063
3108	fixed	0.03	perturbed	82	0.050329143664145856	0.05472437688484453	0	0.0322370979547063
3108	fixed	0.03	perturbed	83	0.06500589556679315	0.05472437688484453	1	0.0322370979547063
3108	fixed	0.03	perturbed	84	0.04402510788807544	0.05472437688484453	0	0.0322370979547063
3108	fixed	0.03	perturbed	85	0.04808652988254086	0.05472437688484453	0	0.0322370979547063
3108	fixed	0.03	perturbed	86	0.07064769230593551	0.05472437688484453	1	0.0322370979547063
3108	fixed	0.03	perturbed	87	0.06024733361747097	0.05472437688484453	1	0.0322370979547063
3108	fixed	0.03	perturbed	88	0.06687839631844152	0.05472437688484453	1	0.0322370979547063
3108	fixed	0.03	perturbed	89	0.034657743056974444	0.05472437688484453	0	0.0322370979547063
3108	fixed	0.03	perturbed	90	0.03309927390844346	0.05472437688484453	0	0.0322370979547063
3108	fixed	0.03	perturbed	91	0.0407566362288716	0.05472437688484453	0	0.0322370979547063
3108	fixed	0.03	perturbed	92	0.045787234639417966	0.05472437688484453	0	0.0322370979547063
3108	fixed	0.03	perturbed	93	0.019362757053318816	0.05472437688484453	0	0.0322370979547063
3108	fixed	0.03	perturbed	94	0.05248339853309654	0.05472437688484453	0	0.0322370979547063
3108	fixed	0.03	perturbed	95	0.04469420061272138	0.05472437688484453	0	0.0322370979547063
3108	fixed	0.03	perturbed	96	0.035512723834706536	0.05472437688484453	0	0.0322370979547063
3108	fixed	0.03	perturbed	97	0.05162758524154813	0.05472437688484453	0	0.0322370979547063
3108	fixed	0.03	perturbed	98	0.06914984263074331	0.05472437688484453	1	0.0322370979547063
3108	fixed	0.03	perturbed	99	0.02857418084644474	0.05472437688484453	0	0.0322370979547063
3108	fixed	0.03	perturbed	100	0.06214891451254666	0.05472437688484453	1	0.0322370979547063
3108	fixed	0.03	perturbed	101	0.04854463943286356	0.05472437688484453	0	0.0322370979547063
3108	fixed	0.03	perturbed	102	0.05612247328046866	0.05472437688484453	1	0.0322370979547063
3108	fixed	0.03	perturbed	103	0.03855030280951733	0.05472437688484453	0	0.0322370979547063
3108	fixed	0.03	perturbed	104	0.05653219767225322	0.05472437688484453	1	0.0322370979547063
3108	fixed	0.03	perturbed	105	0.03419101479547652	0.05472437688484453	0	0.0322370979547063
3108	fixed	0.03	perturbed	106	0.07121679537972463	0.05472437688484453	1	0.0322370979547063
3108	fixed	0.03	perturbed	107	0.04437089414402877	0.05472437688484453	0	0.0322370979547063
3108	fixed	0.03	perturbed	108	0.04505417723160234	0.05472437688484453	0	0.0322370979547063
3108	fixed	0.03	perturbed	109	0.03682922293542454	0.05472437688484453	0	0.0322370979547063
3108	fixed	0.03	perturbed	110	0.05221756697261192	0.05472437688484453	0	0.0322370979547063
3108	fixed	0.03	perturbed	111	0.04011581692015428	0.05472437688484453	0	0.0322370979547063
3108	fixed	0.03	perturbed	112	0.047485501470374475	0.05472437688484453	0	0.0322370979547063
3108	fixed	0.03	perturbed	113	0.07662243009401334	0.05472437688484453	1	0.0322370979547063
3108	fixed	0.03	perturbed	114	0.05887769291460958	0.05472437688484453	1	0.0322370979547063
3108	fixed	0.03	perturbed	115	0.04337372158932505	0.05472437688484453	0	0.0322370979547063
3108	fixed	0.03	perturbed	116	0.058889501460371065	0.05472437688484453	1	0.0322370979547063
3108	fixed	0.03	perturbed	117	0.04123249789086963	0.05472437688484453	0	0.0322370979547063
3108	fixed	0.03	perturbed	118	0.034792700648072175	0.05472437688484453	0	0.0322370979547063
3108	fixed	0.03	perturbed	119	0.04064022823241581	0.05472437688484453	0	0.0322370979547063
3108	fixed	0.03	perturbed	120	0.04367281544872009	0.05472437688484453	0	0.0322370979547063
3108	fixed	0.03	perturbed	121	0.053114891946966766	0.05472437688484453	0	0.0322370979547063
3108	fixed	0.03	perturbed	122	0.06282975369264139	0.05472437688484453	1	0.0322370979547063
3108	fixed	0.03	perturbed	123	0.04573864030351297	0.05472437688484453	0	0.0322370979547063
3108	fixed	0.03	perturbed	124	0.05962724731414764	0.05472437688484453	1	0.0322370979547063
3108	fixed	0.03	perturbed	125	0.0453950617929956	0.05472437688484453	0	0.0322370979547063
3108	fixed	0.03	perturbed	126	0.05350364420989545	0.05472437688484453	0	0.0322370979547063
3108	fixed	0.03	perturbed	127	0.03322536657629858	0.05472437688484453	0	0.0322370979547063
3108	fixed	0.03	perturbed	128	0.07004517127208737	0.05472437688484453	1	0.0322370979547063
3108	fixed	0.03	perturbed	129	0.05263339308492929	0.05472437688484453	0	0.0322370979547063
3108	fixed	0.03	perturbed	130	0.05012211255653223	0.05472437688484453	0	0.0322370979547063
3108	fixed	0.03	perturbed	131	0.06377624640586459	0.05472437688484453	1	0.0322370979547063
3108	fixed	0.03	perturbed	132	0.04349277694212544	0.05472437688484453	0	0.0322370979547063
3108	fixed	0.03	perturbed	133	0.049184034894450245	0.05472437688484453	0	0.0322370979547063
3108	fixed	0.03	perturbed	134	0.06590986381274484	0.05472437688484453	1	0.0322370979547063
3108	fixed	0.03	perturbed	135	0.059350960846019964	0.05472437688484453	1	0.0322370979547063
3108	fixed	0.03	perturbed	136	0.04976701769498297	0.05472437688484453	0	0.0322370979547063
3108	fixed	0.03	perturbed	137	0.030849609001943758	0.05472437688484453	0	0.0322370979547063
3108	fixed	0.03	perturbed	138	0.04023063240362333	0.05472437688484453	0	0.0322370979547063
3108	fixed	0.03	perturbed	139	0.0685569132079756	0.05472437688484453	1	0.0322370979547063
3108	fixed	0.03	perturbed	140	0.04690153083949288	0.05472437688484453	0	0.0322370979547063
3108	fixed	0.03	perturbed	141	0.04719572793926722	0.05472437688484453	0	0.0322370979547063
3108	fixed	0.03	perturbed	142	0.05959152369142398	0.05472437688484453	1	0.0322370979547063
3108	fixed	0.03	perturbed	143	0.0315692001309391	0.05472437688484453	0	0.0322370979547063
3108	fixed	0.03	perturbed	144	0.05690702926531764	0.05472437688484453	1	0.0322370979547063
3108	fixed	0.03	perturbed	145	0.027183119627635914	0.05472437688484453	0	0.0322370979547063
3108	fixed	0.03	perturbed	146	0.04032060714566553	0.05472437688484453	0	0.0322370979547063
3108	fixed	0.03	perturbed	147	0.045156191280723984	0.05472437688484453	0	0.0322370979547063
3108	fixed	0.03	perturbed	148	0.04808861904398597	0.05472437688484453	0	0.0322370979547063
3108	fixed	0.03	perturbed	149	0.05164959123003621	0.05472437688484453	0	0.0322370979547063
3108	fixed	0.03	perturbed	150	0.06225661168686124	0.05472437688484453	1	0.0322370979547063
3108	fixed	0.03	perturbed	151	0.04207292200276569	0.05472437688484453	0	0.0322370979547063
3108	fixed	0.03	perturbed	152	0.05459435982072125	0.05472437688484453	0	0.0322370979547063
3108	fixed	0.03	perturbed	153	0.06595731100434603	0.05472437688484453	1	0.0322370979547063
3108	fixed	0.03	perturbed	154	0.05483514161641142	0.05472437688484453	1	0.0322370979547063
3108	fixed	0.03	perturbed	155	0.05157394899951212	0.05472437688484453	0	0.0322370979547063
3108	fixed	0.03	perturbed	156	0.035007930286241884	0.05472437688484453	0	0.0322370979547063
3108	fixed	0.03	perturbed	157	0.050544776768769485	0.05472437688484453	0	0.0322370979547063
3108	fixed	0.03	perturbed	158	0.06796697542642183	0.05472437688484453	1	0.0322370979547063
3108	fixed	0.03	perturbed	159	0.03659783388911176	0.05472437688484453	0	0.0322370979547063
3108	fixed	0.06	compatible	0	0.027802812812166358	0.05472437688484453	0	9.38404882809755e-17
3108	fixed	0.06	compatible	1	0.03152051569891332	0.05472437688484453	0	9.38404882809755e-17
3108	fixed	0.06	compatible	2	0.02653992685379223	0.05472437688484453	0	9.38404882809755e-17
3108	fixed	0.06	compatible	3	0.0336517066793919	0.05472437688484453	0	9.38404882809755e-17
3108	fixed	0.06	compatible	4	0.018576683012648282	0.05472437688484453	0	9.38404882809755e-17
3108	fixed	0.06	compatible	5	0.04907293087218875	0.05472437688484453	0	9.38404882809755e-17
3108	fixed	0.06	compatible	6	0.021799437102320993	0.05472437688484453	0	9.38404882809755e-17
3108	fixed	0.06	compatible	7	0.04193432464397996	0.05472437688484453	0	9.38404882809755e-17
3108	fixed	0.06	compatible	8	0.021749765857501088	0.05472437688484453	0	9.38404882809755e-17
3108	fixed	0.06	compatible	9	0.031487488691436645	0.05472437688484453	0	9.38404882809755e-17
3108	fixed	0.06	compatible	10	0.042213298467374455	0.05472437688484453	0	9.38404882809755e-17
3108	fixed	0.06	compatible	11	0.028211484382075384	0.05472437688484453	0	9.38404882809755e-17
3108	fixed	0.06	compatible	12	0.028210248172189742	0.05472437688484453	0	9.38404882809755e-17
3108	fixed	0.06	compatible	13	0.04584802072478107	0.05472437688484453	0	9.38404882809755e-17
3108	fixed	0.06	compatible	14	0.03616947051158327	0.05472437688484453	0	9.38404882809755e-17
3108	fixed	0.06	compatible	15	0.03358933133032198	0.05472437688484453	0	9.38404882809755e-17
3108	fixed	0.06	compatible	16	0.0481306716810327	0.05472437688484453	0	9.38404882809755e-17
3108	fixed	0.06	compatible	17	0.03829542444373804	0.05472437688484453	0	9.38404882809755e-17
3108	fixed	0.06	compatible	18	0.03188012440819159	0.05472437688484453	0	9.38404882809755e-17
3108	fixed	0.06	compatible	19	0.038168609224249986	0.05472437688484453	0	9.38404882809755e-17
3108	fixed	0.06	compatible	20	0.043233548302192226	0.05472437688484453	0	9.38404882809755e-17
3108	fixed	0.06	compatible	21	0.046022649100209825	0.05472437688484453	0	9.38404882809755e-17
3108	fixed	0.06	compatible	22	0.045666306751919	0.05472437688484453	0	9.38404882809755e-17
3108	fixed	0.06	compatible	23	0.04483678102789149	0.05472437688484453	0	9.38404882809755e-17
3108	fixed	0.06	compatible	24	0.05292856985170238	0.05472437688484453	0	9.38404882809755e-17
3108	fixed	0.06	compatible	25	0.03860062358318189	0.05472437688484453	0	9.38404882809755e-17
3108	fixed	0.06	compatible	26	0.06131787060070718	0.05472437688484453	1	9.38404882809755e-17
3108	fixed	0.06	compatible	27	0.04266831554848312	0.05472437688484453	0	9.38404882809755e-17
3108	fixed	0.06	compatible	28	0.028757947890936688	0.05472437688484453	0	9.38404882809755e-17
3108	fixed	0.06	compatible	29	0.040171945474212635	0.05472437688484453	0	9.38404882809755e-17
3108	fixed	0.06	compatible	30	0.039784151796708446	0.05472437688484453	0	9.38404882809755e-17
3108	fixed	0.06	compatible	31	0.0400356374164228	0.05472437688484453	0	9.38404882809755e-17
3108	fixed	0.06	compatible	32	0.03903386225955705	0.05472437688484453	0	9.38404882809755e-17
3108	fixed	0.06	compatible	33	0.049080243888388025	0.05472437688484453	0	9.38404882809755e-17
3108	fixed	0.06	compatible	34	0.033600853590610796	0.05472437688484453	0	9.38404882809755e-17
3108	fixed	0.06	compatible	35	0.027529457796196023	0.05472437688484453	0	9.38404882809755e-17
3108	fixed	0.06	compatible	36	0.02915873736947376	0.05472437688484453	0	9.38404882809755e-17
3108	fixed	0.06	compatible	37	0.01996050010839883	0.05472437688484453	0	9.38404882809755e-17
3108	fixed	0.06	compatible	38	0.054192391335030954	0.05472437688484453	0	9.38404882809755e-17
3108	fixed	0.06	compatible	39	0.043581299263958845	0.05472437688484453	0	9.38404882809755e-17
3108	fixed	0.06	compatible	40	0.0338748526491028	0.05472437688484453	0	9.38404882809755e-17
3108	fixed	0.06	compatible	41	0.03264505290871698	0.05472437688484453	0	9.38404882809755e-17
3108	fixed	0.06	compatible	42	0.029756672850625866	0.05472437688484453	0	9.38404882809755e-17
3108	fixed	0.06	compatible	43	0.03874306335116025	0.05472437688484453	0	9.38404882809755e-17
3108	fixed	0.06	compatible	44	0.03154203574108173	0.05472437688484453	0	9.38404882809755e-17
3108	fixed	0.06	compatible	45	0.0471424249093743	0.05472437688484453	0	9.38404882809755e-17
3108	fixed	0.06	compatible	46	0.04378794177307038	0.05472437688484453	0	9.38404882809755e-17
3108	fixed	0.06	compatible	47	0.036530508246946966	0.05472437688484453	0	9.38404882809755e-17
3108	fixed	0.06	compatible	48	0.04289323073505735	0.05472437688484453	0	9.38404882809755e-17
3108	fixed	0.06	compatible	49	0.037120829042479986	0.05472437688484453	0	9.38404882809755e-17
3108	fixed	0.06	compatible	50	0.04896953756537366	0.05472437688484453	0	9.38404882809755e-17
3108	fixed	0.06	compatible	51	0.06445166750495773	0.05472437688484453	1	9.38404882809755e-17
3108	fixed	0.06	compatible	52	0.05617664519028296	0.05472437688484453	1	9.38404882809755e-17
3108	fixed	0.06	compatible	53	0.035117470212490315	0.05472437688484453	0	9.38404882809755e-17
3108	fixed	0.06	compatible	54	0.03693412067348215	0.05472437688484453	0	9.38404882809755e-17
3108	fixed	0.06	compatible	55	0.026066563137910913	0.05472437688484453	0	9.38404882809755e-17
3108	fixed	0.06	compatible	56	0.039208628029814514	0.05472437688484453	0	9.38404882809755e-17
3108	fixed	0.06	compatible	57	0.032373034056003815	0.05472437688484453	0	9.38404882809755e-17
3108	fixed	0.06	compatible	58	0.04502164616430783	0.05472437688484453	0	9.38404882809755e-17
3108	fixed	0.06	compatible	59	0.04160784731010102	0.05472437688484453	0	9.38404882809755e-17
3108	fixed	0.06	compatible	60	0.03047395858833192	0.05472437688484453	0	9.38404882809755e-17
3108	fixed	0.06	compatible	61	0.04243165664811644	0.05472437688484453	0	9.38404882809755e-17
3108	fixed	0.06	compatible	62	0.016306580019938344	0.05472437688484453	0	9.38404882809755e-17
3108	fixed	0.06	compatible	63	0.03764280039496639	0.05472437688484453	0	9.38404882809755e-17
3108	fixed	0.06	compatible	64	0.03329217744881975	0.05472437688484453	0	9.38404882809755e-17
3108	fixed	0.06	compatible	65	0.036453559158308016	0.05472437688484453	0	9.38404882809755e-17
3108	fixed	0.06	compatible	66	0.03141310870821428	0.05472437688484453	0	9.38404882809755e-17
3108	fixed	0.06	compatible	67	0.028069077629534832	0.05472437688484453	0	9.38404882809755e-17
3108	fixed	0.06	compatible	68	0.04338701742021292	0.05472437688484453	0	9.38404882809755e-17
3108	fixed	0.06	compatible	69	0.017301471315136614	0.05472437688484453	0	9.38404882809755e-17
3108	fixed	0.06	compatible	70	0.049204879411168925	0.05472437688484453	0	9.38404882809755e-17
3108	fixed	0.06	compatible	71	0.02885453323117973	0.05472437688484453	0	9.38404882809755e-17
3108	fixed	0.06	compatible	72	0.04760848988312892	0.05472437688484453	0	9.38404882809755e-17
3108	fixed	0.06	compatible	73	0.0477704454886399	0.05472437688484453	0	9.38404882809755e-17
3108	fixed	0.06	compatible	74	0.046074917520922826	0.05472437688484453	0	9.38404882809755e-17
3108	fixed	0.06	compatible	75	0.05243066869863246	0.05472437688484453	0	9.38404882809755e-17
3108	fixed	0.06	compatible	76	0.03235106140164547	0.05472437688484453	0	9.38404882809755e-17
3108	fixed	0.06	compatible	77	0.03520374301016169	0.05472437688484453	0	9.38404882809755e-17
3108	fixed	0.06	compatible	78	0.03545211150108463	0.05472437688484453	0	9.38404882809755e-17
3108	fixed	0.06	compatible	79	0.04300411414907923	0.05472437688484453	0	9.38404882809755e-17
3108	fixed	0.06	compatible	80	0.055238878564320776	0.05472437688484453	1	9.38404882809755e-17
3108	fixed	0.06	compatible	81	0.04830742980583512	0.05472437688484453	0	9.38404882809755e-17
3108	fixed	0.06	compatible	82	0.015445678635706457	0.05472437688484453	0	9.38404882809755e-17
3108	fixed	0.06	compatible	83	0.03874809389162287	0.05472437688484453	0	9.38404882809755e-17
3108	fixed	0.06	compatible	84	0.046551691251907834	0.05472437688484453	0	9.38404882809755e-17
3108	fixed	0.06	compatible	85	0.03388575919725436	0.05472437688484453	0	9.38404882809755e-17
3108	fixed	0.06	compatible	86	0.03320028278919022	0.05472437688484453	0	9.38404882809755e-17
3108	fixed	0.06	compatible	87	0.04841697722473874	0.05472437688484453	0	9.38404882809755e-17
3108	fixed	0.06	compatible	88	0.039083141798827166	0.05472437688484453	0	9.38404882809755e-17
3108	fixed	0.06	compatible	89	0.04248613278408487	0.05472437688484453	0	9.38404882809755e-17
3108	fixed	0.06	compatible	90	0.03366912687915229	0.05472437688484453	0	9.38404882809755e-17
3108	fixed	0.06	compatible	91	0.03958992166971053	0.05472437688484453	0	9.38404882809755e-17
3108	fixed	0.06	compatible	92	0.04458403412662349	0.05472437688484453	0	9.38404882809755e-17
3108	fixed	0.06	compatible	93	0.048177641618947824	0.05472437688484453	0	9.38404882809755e-17
3108	fixed	0.06	compatible	94	0.04239904083737002	0.05472437688484453	0	9.38404882809755e-17
3108	fixed	0.06	compatible	95	0.036828399770029996	0.05472437688484453	0	9.38404882809755e-17
3108	fixed	0.06	compatible	96	0.06673143398984394	0.05472437688484453	1	9.38404882809755e-17
3108	fixed	0.06	compatible	97	0.04361305247620599	0.05472437688484453	0	9.38404882809755e-17
3108	fixed	0.06	compatible	98	0.03378190093286137	0.05472437688484453	0	9.38404882809755e-17
3108	fixed	0.06	compatible	99	0.05282959249252525	0.05472437688484453	0	9.38404882809755e-17
3108	fixed	0.06	compatible	100	0.026836065958753916	0.05472437688484453	0	9.38404882809755e-17
3108	fixed	0.06	compatible	101	0.03982186895349982	0.05472437688484453	0	9.38404882809755e-17
3108	fixed	0.06	compatible	102	0.03249740509433534	0.05472437688484453	0	9.38404882809755e-17
3108	fixed	0.06	compatible	103	0.05335754408650309	0.05472437688484453	0	9.38404882809755e-17
3108	fixed	0.06	compatible	104	0.04476962580346328	0.05472437688484453	0	9.38404882809755e-17
3108	fixed	0.06	compatible	105	0.03703470292807519	0.05472437688484453	0	9.38404882809755e-17
3108	fixed	0.06	compatible	106	0.05924600853102841	0.05472437688484453	1	9.38404882809755e-17
3108	fixed	0.06	compatible	107	0.033480995019231734	0.05472437688484453	0	9.38404882809755e-17
3108	fixed	0.06	compatible	108	0.047727799130314046	0.05472437688484453	0	9.38404882809755e-17
3108	fixed	0.06	compatible	109	0.03852094968628264	0.05472437688484453	0	9.38404882809755e-17
3108	fixed	0.06	compatible	110	0.04334791525659489	0.05472437688484453	0	9.38404882809755e-17
3108	fixed	0.06	compatible	111	0.03225678491460608	0.05472437688484453	0	9.38404882809755e-17
3108	fixed	0.06	compatible	112	0.033823640857073595	0.05472437688484453	0	9.38404882809755e-17
3108	fixed	0.06	compatible	113	0.046026644422836056	0.05472437688484453	0	9.38404882809755e-17
3108	fixed	0.06	compatible	114	0.022797099870463453	0.05472437688484453	0	9.38404882809755e-17
3108	fixed	0.06	compatible	115	0.034725072434457084	0.05472437688484453	0	9.38404882809755e-17
3108	fixed	0.06	compatible	116	0.037364131124002026	0.05472437688484453	0	9.38404882809755e-17
3108	fixed	0.06	compatible	117	0.04491257983447473	0.05472437688484453	0	9.38404882809755e-17
3108	fixed	0.06	compatible	118	0.0322865022480546	0.05472437688484453	0	9.38404882809755e-17
3108	fixed	0.06	compatible	119	0.050226410032985794	0.05472437688484453	0	9.38404882809755e-17
3108	fixed	0.06	compatible	120	0.026318696163844583	0.05472437688484453	0	9.38404882809755e-17
3108	fixed	0.06	compatible	121	0.04133722250705251	0.05472437688484453	0	9.38404882809755e-17
3108	fixed	0.06	compatible	122	0.025159703401066113	0.05472437688484453	0	9.38404882809755e-17
3108	fixed	0.06	compatible	123	0.027308619357330984	0.05472437688484453	0	9.38404882809755e-17
3108	fixed	0.06	compatible	124	0.05277299012447786	0.05472437688484453	0	9.38404882809755e-17
3108	fixed	0.06	compatible	125	0.04709119910965206	0.05472437688484453	0	9.38404882809755e-17
3108	fixed	0.06	compatible	126	0.03241228236591807	0.05472437688484453	0	9.38404882809755e-17
3108	fixed	0.06	compatible	127	0.04050674115214149	0.05472437688484453	0	9.38404882809755e-17
3108	fixed	0.06	compatible	128	0.029720343480676745	0.05472437688484453	0	9.38404882809755e-17
3108	fixed	0.06	compatible	129	0.03469537315236486	0.05472437688484453	0	9.38404882809755e-17
3108	fixed	0.06	compatible	130	0.048680594652060497	0.05472437688484453	0	9.38404882809755e-17
3108	fixed	0.06	compatible	131	0.035770738015045885	0.05472437688484453	0	9.38404882809755e-17
3108	fixed	0.06	compatible	132	0.03509118206259981	0.05472437688484453	0	9.38404882809755e-17
3108	fixed	0.06	compatible	133	0.034420428343786134	0.05472437688484453	0	9.38404882809755e-17
3108	fixed	0.06	compatible	134	0.0469591987598915	0.05472437688484453	0	9.38404882809755e-17
3108	fixed	0.06	compatible	135	0.03962646839475849	0.05472437688484453	0	9.38404882809755e-17
3108	fixed	0.06	compatible	136	0.02011242462397214	0.05472437688484453	0	9.38404882809755e-17
3108	fixed	0.06	compatible	137	0.04285179225862098	0.05472437688484453	0	9.38404882809755e-17
3108	fixed	0.06	compatible	138	0.040829062854839136	0.05472437688484453	0	9.38404882809755e-17
3108	fixed	0.06	compatible	139	0.03160532875979503	0.05472437688484453	0	9.38404882809755e-17
3108	fixed	0.06	compatible	140	0.02687091246762406	0.05472437688484453	0	9.38404882809755e-17
3108	fixed	0.06	compatible	141	0.038689806279220085	0.05472437688484453	0	9.38404882809755e-17
3108	fixed	0.06	compatible	142	0.0275744350737696	0.05472437688484453	0	9.38404882809755e-17
3108	fixed	0.06	compatible	143	0.04966361582019667	0.05472437688484453	0	9.38404882809755e-17
3108	fixed	0.06	compatible	144	0.037872401711373675	0.05472437688484453	0	9.38404882809755e-17
3108	fixed	0.06	compatible	145	0.02637502052150756	0.05472437688484453	0	9.38404882809755e-17
3108	fixed	0.06	compatible	146	0.03622909731583394	0.05472437688484453	0	9.38404882809755e-17
3108	fixed	0.06	compatible	147	0.018498468738332146	0.05472437688484453	0	9.38404882809755e-17
3108	fixed	0.06	compatible	148	0.036702218148259164	0.05472437688484453	0	9.38404882809755e-17
3108	fixed	0.06	compatible	149	0.02627418882105867	0.05472437688484453	0	9.38404882809755e-17
3108	fixed	0.06	compatible	150	0.019024174444319163	0.05472437688484453	0	9.38404882809755e-17
3108	fixed	0.06	compatible	151	0.027396038635382834	0.05472437688484453	0	9.38404882809755e-17
3108	fixed	0.06	compatible	152	0.030080365461732133	0.05472437688484453	0	9.38404882809755e-17
3108	fixed	0.06	compatible	153	0.04580601429839715	0.05472437688484453	0	9.38404882809755e-17
3108	fixed	0.06	compatible	154	0.047728542949166515	0.05472437688484453	0	9.38404882809755e-17
3108	fixed	0.06	compatible	155	0.0325875856361209	0.05472437688484453	0	9.38404882809755e-17
3108	fixed	0.06	compatible	156	0.03271729291131089	0.05472437688484453	0	9.38404882809755e-17
3108	fixed	0.06	compatible	157	0.03693174639078795	0.05472437688484453	0	9.38404882809755e-17
3108	fixed	0.06	compatible	158	0.03133231897448114	0.05472437688484453	0	9.38404882809755e-17
3108	fixed	0.06	compatible	159	0.03520623012007957	0.05472437688484453	0	9.38404882809755e-17
3108	fixed	0.06	perturbed	0	0.0495674462019657	0.05472437688484453	0	0.06447419590941254
3108	fixed	0.06	perturbed	1	0.06660245023954665	0.05472437688484453	1	0.06447419590941254
3108	fixed	0.06	perturbed	2	0.04980352060350994	0.05472437688484453	0	0.06447419590941254
3108	fixed	0.06	perturbed	3	0.05968299776151787	0.05472437688484453	1	0.06447419590941254
3108	fixed	0.06	perturbed	4	0.08230290973647487	0.05472437688484453	1	0.06447419590941254
3108	fixed	0.06	perturbed	5	0.05410872717466874	0.05472437688484453	0	0.06447419590941254
3108	fixed	0.06	perturbed	6	0.09038441072196172	0.05472437688484453	1	0.06447419590941254
3108	fixed	0.06	perturbed	7	0.07089958068273593	0.05472437688484453	1	0.06447419590941254
3108	fixed	0.06	perturbed	8	0.07168139111416488	0.05472437688484453	1	0.06447419590941254
3108	fixed	0.06	perturbed	9	0.07157203875489468	0.05472437688484453	1	0.06447419590941254
3108	fixed	0.06	perturbed	10	0.07190411761208376	0.05472437688484453	1	0.06447419590941254
3108	fixed	0.06	perturbed	11	0.04373255170336139	0.05472437688484453	0	0.06447419590941254
3108	fixed	0.06	perturbed	12	0.07116761742581981	0.05472437688484453	1	0.06447419590941254
3108	fixed	0.06	perturbed	13	0.056565907629315314	0.05472437688484453	1	0.06447419590941254
3108	fixed	0.06	perturbed	14	0.07249889934429604	0.05472437688484453	1	0.06447419590941254
3108	fixed	0.06	perturbed	15	0.0584912284663675	0.05472437688484453	1	0.06447419590941254
3108	fixed	0.06	perturbed	16	0.07778855339971634	0.05472437688484453	1	0.06447419590941254
3108	fixed	0.06	perturbed	17	0.07793818744150839	0.05472437688484453	1	0.06447419590941254
3108	fixed	0.06	perturbed	18	0.05495086702431085	0.05472437688484453	1	0.06447419590941254
3108	fixed	0.06	perturbed	19	0.05154700927196888	0.05472437688484453	0	0.06447419590941254
3108	fixed	0.06	perturbed	20	0.06651484037808544	0.05472437688484453	1	0.06447419590941254
3108	fixed	0.06	perturbed	21	0.057671567997015755	0.05472437688484453	1	0.06447419590941254
3108	fixed	0.06	perturbed	22	0.07015924837706522	0.05472437688484453	1	0.06447419590941254
3108	fixed	0.06	perturbed	23	0.054505570139093684	0.05472437688484453	0	0.06447419590941254
3108	fixed	0.06	perturbed	24	0.0535364842821152	0.05472437688484453	0	0.06447419590941254
3108	fixed	0.06	perturbed	25	0.05084603950141847	0.05472437688484453	0	0.06447419590941254
3108	fixed	0.06	perturbed	26	0.0651147377031256	0.05472437688484453	1	0.06447419590941254
3108	fixed	0.06	perturbed	27	0.07800891291315032	0.05472437688484453	1	0.06447419590941254
3108	fixed	0.06	perturbed	28	0.05527174988749432	0.05472437688484453	1	0.06447419590941254
3108	fixed	0.06	perturbed	29	0.07872717383152182	0.05472437688484453	1	0.06447419590941254
3108	fixed	0.06	perturbed	30	0.0750135648905847	0.05472437688484453	1	0.06447419590941254
3108	fixed	0.06	perturbed	31	0.08023245440794013	0.05472437688484453	1	0.06447419590941254
3108	fixed	0.06	perturbed	32	0.061685433785236984	0.05472437688484453	1	0.06447419590941254
3108	fixed	0.06	perturbed	33	0.05398800424922483	0.05472437688484453	0	0.06447419590941254
3108	fixed	0.06	perturbed	34	0.0572951498640613	0.05472437688484453	1	0.06447419590941254
3108	fixed	0.06	perturbed	35	0.061027202684060124	0.05472437688484453	1	0.06447419590941254
3108	fixed	0.06	perturbed	36	0.08962225684131139	0.05472437688484453	1	0.06447419590941254
3108	fixed	0.06	perturbed	37	0.05504707498900584	0.05472437688484453	1	0.06447419590941254
3108	fixed	0.06	perturbed	38	0.08368473934844312	0.05472437688484453	1	0.06447419590941254
3108	fixed	0.06	perturbed	39	0.07226830382331739	0.05472437688484453	1	0.06447419590941254
3108	fixed	0.06	perturbed	40	0.05996795135113118	0.05472437688484453	1	0.06447419590941254
3108	fixed	0.06	perturbed	41	0.05564703111188879	0.05472437688484453	1	0.06447419590941254
3108	fixed	0.06	perturbed	42	0.054585397373166394	0.05472437688484453	0	0.06447419590941254
3108	fixed	0.06	perturbed	43	0.08415465274071841	0.05472437688484453	1	0.06447419590941254
3108	fixed	0.06	perturbed	44	0.061029442048105786	0.05472437688484453	1	0.06447419590941254
3108	fixed	0.06	perturbed	45	0.07226607119802572	0.05472437688484453	1	0.06447419590941254
3108	fixed	0.06	perturbed	46	0.06809821614123071	0.05472437688484453	1	0.06447419590941254
3108	fixed	0.06	perturbed	47	0.07859041733792109	0.05472437688484453	1	0.06447419590941254
3108	fixed	0.06	perturbed	48	0.04512221576180181	0.05472437688484453	0	0.06447419590941254
3108	fixed	0.06	perturbed	49	0.07431881784897448	0.05472437688484453	1	0.06447419590941254
3108	fixed	0.06	perturbed	50	0.0826415546659922	0.05472437688484453	1	0.06447419590941254
3108	fixed	0.06	perturbed	51	0.06578287636647112	0.05472437688484453	1	0.06447419590941254
3108	fixed	0.06	perturbed	52	0.08148694438419492	0.05472437688484453	1	0.06447419590941254
3108	fixed	0.06	perturbed	53	0.08557757221890405	0.05472437688484453	1	0.06447419590941254
3108	fixed	0.06	perturbed	54	0.0819710551331108	0.05472437688484453	1	0.06447419590941254
3108	fixed	0.06	perturbed	55	0.061957689853264386	0.05472437688484453	1	0.06447419590941254
3108	fixed	0.06	perturbed	56	0.08335514906869756	0.05472437688484453	1	0.06447419590941254
3108	fixed	0.06	perturbed	57	0.07203577230288347	0.05472437688484453	1	0.06447419590941254
3108	fixed	0.06	perturbed	58	0.06237927484455824	0.05472437688484453	1	0.06447419590941254
3108	fixed	0.06	perturbed	59	0.0758158070268506	0.05472437688484453	1	0.06447419590941254
3108	fixed	0.06	perturbed	60	0.07373844666135129	0.05472437688484453	1	0.06447419590941254
3108	fixed	0.06	perturbed	61	0.07451461232101096	0.05472437688484453	1	0.06447419590941254
3108	fixed	0.06	perturbed	62	0.05595856994852594	0.05472437688484453	1	0.06447419590941254
3108	fixed	0.06	perturbed	63	0.05880133944607266	0.05472437688484453	1	0.06447419590941254
3108	fixed	0.06	perturbed	64	0.0753358037195944	0.05472437688484453	1	0.06447419590941254
3108	fixed	0.06	perturbed	65	0.06695815296808931	0.05472437688484453	1	0.06447419590941254
3108	fixed	0.06	perturbed	66	0.047645626749418406	0.05472437688484453	0	0.06447419590941254
3108	fixed	0.06	perturbed	67	0.06072694762906945	0.05472437688484453	1	0.06447419590941254
3108	fixed	0.06	perturbed	68	0.06812981060160889	0.05472437688484453	1	0.06447419590941254
3108	fixed	0.06	perturbed	69	0.056799286364497326	0.05472437688484453	1	0.06447419590941254
3108	fixed	0.06	perturbed	70	0.06233645511270455	0.05472437688484453	1	0.06447419590941254
3108	fixed	0.06	perturbed	71	0.08102444360281084	0.05472437688484453	1	0.06447419590941254
3108	fixed	0.06	perturbed	72	0.0693310619348352	0.05472437688484453	1	0.06447419590941254
3108	fixed	0.06	perturbed	73	0.07839940504294145	0.05472437688484453	1	0.06447419590941254
3108	fixed	0.06	perturbed	74	0.08327563116959942	0.05472437688484453	1	0.06447419590941254
3108	fixed	0.06	perturbed	75	0.05797015196777779	0.05472437688484453	1	0.06447419590941254
3108	fixed	0.06	perturbed	76	0.0792639728913478	0.05472437688484453	1	0.06447419590941254
3108	fixed	0.06	perturbed	77	0.07250291543488735	0.05472437688484453	1	0.06447419590941254
3108	fixed	0.06	perturbed	78	0.06698167750262868	0.05472437688484453	1	0.06447419590941254
3108	fixed	0.06	perturbed	79	0.08369452472633085	0.05472437688484453	1	0.06447419590941254
3108	fixed	0.06	perturbed	80	0.07963576905413544	0.05472437688484453	1	0.06447419590941254
3108	fixed	0.06	perturbed	81	0.09352704926689899	0.05472437688484453	1	0.06447419590941254
3108	fixed	0.06	perturbed	82	0.049526821257627966	0.05472437688484453	0	0.06447419590941254
3108	fixed	0.06	perturbed	83	0.07723810198791589	0.05472437688484453	1	0.06447419590941254
3108	fixed	0.06	perturbed	84	0.0743216321562861	0.05472437688484453	1	0.06447419590941254
3108	fixed	0.06	perturbed	85	0.07012454063534396	0.05472437688484453	1	0.06447419590941254
3108	fixed	0.06	perturbed	86	0.08452352125471901	0.05472437688484453	1	0.06447419590941254
3108	fixed	0.06	perturbed	87	0.06399410529797017	0.05472437688484453	1	0.06447419590941254
3108	fixed	0.06	perturbed	88	0.06268301851788813	0.05472437688484453	1	0.06447419590941254
3108	fixed	0.06	perturbed	89	0.06977246386819763	0.05472437688484453	1	0.06447419590941254
3108	fixed	0.06	perturbed	90	0.0748082296970724	0.05472437688484453	1	0.06447419590941254
3108	fixed	0.06	perturbed	91	0.08091709453917036	0.05472437688484453	1	0.06447419590941254
3108	fixed	0.06	perturbed	92	0.07595795767484459	0.05472437688484453	1	0.06447419590941254
3108	fixed	0.06	perturbed	93	0.06966052611941595	0.05472437688484453	1	0.06447419590941254
3108	fixed	0.06	perturbed	94	0.06884386115264127	0.05472437688484453	1	0.06447419590941254
3108	fixed	0.06	perturbed	95	0.08568676411134263	0.05472437688484453	1	0.06447419590941254
3108	fixed	0.06	perturbed	96	0.05659298193080499	0.05472437688484453	1	0.06447419590941254
3108	fixed	0.06	perturbed	97	0.06049154610288515	0.05472437688484453	1	0.06447419590941254
3108	fixed	0.06	perturbed	98	0.05944582848962545	0.05472437688484453	1	0.06447419590941254
3108	fixed	0.06	perturbed	99	0.07034678532410636	0.05472437688484453	1	0.06447419590941254
3108	fixed	0.06	perturbed	100	0.07515303111738178	0.05472437688484453	1	0.06447419590941254
3108	fixed	0.06	perturbed	101	0.0658284332600566	0.05472437688484453	1	0.06447419590941254
3108	fixed	0.06	perturbed	102	0.06773266566675505	0.05472437688484453	1	0.06447419590941254
3108	fixed	0.06	perturbed	103	0.07718566970600571	0.05472437688484453	1	0.06447419590941254
3108	fixed	0.06	perturbed	104	0.07081260185612108	0.05472437688484453	1	0.06447419590941254
3108	fixed	0.06	perturbed	105	0.06012651797944638	0.05472437688484453	1	0.06447419590941254
3108	fixed	0.06	perturbed	106	0.08888702226333114	0.05472437688484453	1	0.06447419590941254
3108	fixed	0.06	perturbed	107	0.07990655745387604	0.05472437688484453	1	0.06447419590941254
3108	fixed	0.06	perturbed	108	0.06793565472647708	0.05472437688484453	1	0.06447419590941254
3108	fixed	0.06	perturbed	109	0.07076891931060485	0.05472437688484453	1	0.06447419590941254
3108	fixed	0.06	perturbed	110	0.04962645804377962	0.05472437688484453	0	0.06447419590941254
3108	fixed	0.06	perturbed	111	0.07611868024687668	0.05472437688484453	1	0.06447419590941254
3108	fixed	0.06	perturbed	112	0.06280784905212057	0.05472437688484453	1	0.06447419590941254
3108	fixed	0.06	perturbed	113	0.06461933750897447	0.05472437688484453	1	0.06447419590941254
3108	fixed	0.06	perturbed	114	0.08414107309422302	0.05472437688484453	1	0.06447419590941254
3108	fixed	0.06	perturbed	115	0.07817889216397761	0.05472437688484453	1	0.06447419590941254
3108	fixed	0.06	perturbed	116	0.07300874604589232	0.05472437688484453	1	0.06447419590941254
3108	fixed	0.06	perturbed	117	0.07253638946522965	0.05472437688484453	1	0.06447419590941254
3108	fixed	0.06	perturbed	118	0.0732751750306016	0.05472437688484453	1	0.06447419590941254
3108	fixed	0.06	perturbed	119	0.054071395578910275	0.05472437688484453	0	0.06447419590941254
3108	fixed	0.06	perturbed	120	0.04335621229639473	0.05472437688484453	0	0.06447419590941254
3108	fixed	0.06	perturbed	121	0.07109056802161604	0.05472437688484453	1	0.06447419590941254
3108	fixed	0.06	perturbed	122	0.059392476659981666	0.05472437688484453	1	0.06447419590941254
3108	fixed	0.06	perturbed	123	0.08273114643779067	0.05472437688484453	1	0.06447419590941254
3108	fixed	0.06	perturbed	124	0.05830264259936334	0.05472437688484453	1	0.06447419590941254
3108	fixed	0.06	perturbed	125	0.06459926532196761	0.05472437688484453	1	0.06447419590941254
3108	fixed	0.06	perturbed	126	0.06301664386610437	0.05472437688484453	1	0.06447419590941254
3108	fixed	0.06	perturbed	127	0.08620275719499465	0.05472437688484453	1	0.06447419590941254
3108	fixed	0.06	perturbed	128	0.05939590737824632	0.05472437688484453	1	0.06447419590941254
3108	fixed	0.06	perturbed	129	0.06376031681220334	0.05472437688484453	1	0.06447419590941254
3108	fixed	0.06	perturbed	130	0.07669742429478456	0.05472437688484453	1	0.06447419590941254
3108	fixed	0.06	perturbed	131	0.07030098681216325	0.05472437688484453	1	0.06447419590941254
3108	fixed	0.06	perturbed	132	0.09413440698746518	0.05472437688484453	1	0.06447419590941254
3108	fixed	0.06	perturbed	133	0.08869793585260817	0.05472437688484453	1	0.06447419590941254
3108	fixed	0.06	perturbed	134	0.09383118266446519	0.05472437688484453	1	0.06447419590941254
3108	fixed	0.06	perturbed	135	0.0590959609891056	0.05472437688484453	1	0.06447419590941254
3108	fixed	0.06	perturbed	136	0.07527880036187973	0.05472437688484453	1	0.06447419590941254
3108	fixed	0.06	perturbed	137	0.08180297889383974	0.05472437688484453	1	0.06447419590941254
3108	fixed	0.06	perturbed	138	0.09633293196427527	0.05472437688484453	1	0.06447419590941254
3108	fixed	0.06	perturbed	139	0.08889852312354546	0.05472437688484453	1	0.06447419590941254
3108	fixed	0.06	perturbed	140	0.0756234432548224	0.05472437688484453	1	0.06447419590941254
3108	fixed	0.06	perturbed	141	0.060950822631437224	0.05472437688484453	1	0.06447419590941254
3108	fixed	0.06	perturbed	142	0.09112582461948857	0.05472437688484453	1	0.06447419590941254
3108	fixed	0.06	perturbed	143	0.08930693152795338	0.05472437688484453	1	0.06447419590941254
3108	fixed	0.06	perturbed	144	0.05786344075393482	0.05472437688484453	1	0.06447419590941254
3108	fixed	0.06	perturbed	145	0.039760167522861434	0.05472437688484453	0	0.06447419590941254
3108	fixed	0.06	perturbed	146	0.0786075755206816	0.05472437688484453	1	0.06447419590941254
3108	fixed	0.06	perturbed	147	0.08967098358014294	0.05472437688484453	1	0.06447419590941254
3108	fixed	0.06	perturbed	148	0.0525378620847197	0.05472437688484453	0	0.06447419590941254
3108	fixed	0.06	perturbed	149	0.05764063720193427	0.05472437688484453	1	0.06447419590941254
3108	fixed	0.06	perturbed	150	0.08983310648773152	0.05472437688484453	1	0.06447419590941254
3108	fixed	0.06	perturbed	151	0.07767077262664857	0.05472437688484453	1	0.06447419590941254
3108	fixed	0.06	perturbed	152	0.06348037833595588	0.05472437688484453	1	0.06447419590941254
3108	fixed	0.06	perturbed	153	0.08410077256001662	0.05472437688484453	1	0.06447419590941254
3108	fixed	0.06	perturbed	154	0.04942185040298507	0.05472437688484453	0	0.06447419590941254
3108	fixed	0.06	perturbed	155	0.09314944148798357	0.05472437688484453	1	0.06447419590941254
3108	fixed	0.06	perturbed	156	0.06845597496758944	0.05472437688484453	1	0.06447419590941254
3108	fixed	0.06	perturbed	157	0.05961722060959716	0.05472437688484453	1	0.06447419590941254
3108	fixed	0.06	perturbed	158	0.109808230456081	0.05472437688484453	1	0.06447419590941254
3108	fixed	0.06	perturbed	159	0.05910619699799296	0.05472437688484453	1	0.06447419590941254
3108	fixed	0.1	compatible	0	0.0348991833350976	0.05472437688484453	0	3.1689388684322623e-17
3108	fixed	0.1	compatible	1	0.04590287247440775	0.05472437688484453	0	3.1689388684322623e-17
3108	fixed	0.1	compatible	2	0.04585785554017752	0.05472437688484453	0	3.1689388684322623e-17
3108	fixed	0.1	compatible	3	0.06232404419147554	0.05472437688484453	1	3.1689388684322623e-17
3108	fixed	0.1	compatible	4	0.032677927773792914	0.05472437688484453	0	3.1689388684322623e-17
3108	fixed	0.1	compatible	5	0.052804531217419126	0.05472437688484453	0	3.1689388684322623e-17
3108	fixed	0.1	compatible	6	0.0259208632699343	0.05472437688484453	0	3.1689388684322623e-17
3108	fixed	0.1	compatible	7	0.03047260513523689	0.05472437688484453	0	3.1689388684322623e-17
3108	fixed	0.1	compatible	8	0.03386624754336549	0.05472437688484453	0	3.1689388684322623e-17
3108	fixed	0.1	compatible	9	0.04440671437580461	0.05472437688484453	0	3.1689388684322623e-17
3108	fixed	0.1	compatible	10	0.03344167627853614	0.05472437688484453	0	3.1689388684322623e-17
3108	fixed	0.1	compatible	11	0.040196032382254575	0.05472437688484453	0	3.1689388684322623e-17
3108	fixed	0.1	compatible	12	0.0454697702750674	0.05472437688484453	0	3.1689388684322623e-17
3108	fixed	0.1	compatible	13	0.03899007752790497	0.05472437688484453	0	3.1689388684322623e-17
3108	fixed	0.1	compatible	14	0.03923890988903578	0.05472437688484453	0	3.1689388684322623e-17
3108	fixed	0.1	compatible	15	0.02313881740584451	0.05472437688484453	0	3.1689388684322623e-17
3108	fixed	0.1	compatible	16	0.03875151332711068	0.05472437688484453	0	3.1689388684322623e-17
3108	fixed	0.1	compatible	17	0.060727107500906694	0.05472437688484453	1	3.1689388684322623e-17
3108	fixed	0.1	compatible	18	0.04945990926224605	0.05472437688484453	0	3.1689388684322623e-17
3108	fixed	0.1	compatible	19	0.05054198407728358	0.05472437688484453	0	3.1689388684322623e-17
3108	fixed	0.1	compatible	20	0.04151860485824994	0.05472437688484453	0	3.1689388684322623e-17
3108	fixed	0.1	compatible	21	0.03204974561229695	0.05472437688484453	0	3.1689388684322623e-17
3108	fixed	0.1	compatible	22	0.040330246340846615	0.05472437688484453	0	3.1689388684322623e-17
3108	fixed	0.1	compatible	23	0.04950541056272566	0.05472437688484453	0	3.1689388684322623e-17
3108	fixed	0.1	compatible	24	0.05090892639491203	0.05472437688484453	0	3.1689388684322623e-17
3108	fixed	0.1	compatible	25	0.035056722323434396	0.05472437688484453	0	3.1689388684322623e-17
3108	fixed	0.1	compatible	26	0.025403837266899067	0.05472437688484453	0	3.1689388684322623e-17
3108	fixed	0.1	compatible	27	0.02584537053195929	0.05472437688484453	0	3.1689388684322623e-17
3108	fixed	0.1	compatible	28	0.03689496835913365	0.05472437688484453	0	3.1689388684322623e-17
3108	fixed	0.1	compatible	29	0.03362348361259474	0.05472437688484453	0	3.1689388684322623e-17
3108	fixed	0.1	compatible	30	0.041739597811887706	0.05472437688484453	0	3.1689388684322623e-17
3108	fixed	0.1	compatible	31	0.03265751456069129	0.05472437688484453	0	3.1689388684322623e-17
3108	fixed	0.1	compatible	32	0.020424609502939697	0.05472437688484453	0	3.1689388684322623e-17
3108	fixed	0.1	compatible	33	0.04691340016996274	0.05472437688484453	0	3.1689388684322623e-17
3108	fixed	0.1	compatible	34	0.043542428173572414	0.05472437688484453	0	3.1689388684322623e-17
3108	fixed	0.1	compatible	35	0.05365717263456187	0.05472437688484453	0	3.1689388684322623e-17
3108	fixed	0.1	compatible	36	0.030986945239360995	0.05472437688484453	0	3.1689388684322623e-17
3108	fixed	0.1	compatible	37	0.032956230631364575	0.05472437688484453	0	3.1689388684322623e-17
3108	fixed	0.1	compatible	38	0.02615165126873628	0.05472437688484453	0	3.1689388684322623e-17
3108	fixed	0.1	compatible	39	0.025729665356915468	0.05472437688484453	0	3.1689388684322623e-17
3108	fixed	0.1	compatible	40	0.037809917273182066	0.05472437688484453	0	3.1689388684322623e-17
3108	fixed	0.1	compatible	41	0.05369100204687448	0.05472437688484453	0	3.1689388684322623e-17
3108	fixed	0.1	compatible	42	0.02341692549780084	0.05472437688484453	0	3.1689388684322623e-17
3108	fixed	0.1	compatible	43	0.038035296539015204	0.05472437688484453	0	3.1689388684322623e-17
3108	fixed	0.1	compatible	44	0.05092366712643566	0.05472437688484453	0	3.1689388684322623e-17
3108	fixed	0.1	compatible	45	0.024683490376819914	0.05472437688484453	0	3.1689388684322623e-17
3108	fixed	0.1	compatible	46	0.03288010022841464	0.05472437688484453	0	3.1689388684322623e-17
3108	fixed	0.1	compatible	47	0.03402562848473574	0.05472437688484453	0	3.1689388684322623e-17
3108	fixed	0.1	compatible	48	0.024649782103796706	0.05472437688484453	0	3.1689388684322623e-17
3108	fixed	0.1	compatible	49	0.05539266328859391	0.05472437688484453	1	3.1689388684322623e-17
3108	fixed	0.1	compatible	50	0.050147749858040366	0.05472437688484453	0	3.1689388684322623e-17
3108	fixed	0.1	compatible	51	0.0720976055396005	0.05472437688484453	1	3.1689388684322623e-17
3108	fixed	0.1	compatible	52	0.04933166055341487	0.05472437688484453	0	3.1689388684322623e-17
3108	fixed	0.1	compatible	53	0.03171215219091314	0.05472437688484453	0	3.1689388684322623e-17
3108	fixed	0.1	compatible	54	0.022440231562587242	0.05472437688484453	0	3.1689388684322623e-17
3108	fixed	0.1	compatible	55	0.03707405630569585	0.05472437688484453	0	3.1689388684322623e-17
3108	fixed	0.1	compatible	56	0.03882568794735698	0.05472437688484453	0	3.1689388684322623e-17
3108	fixed	0.1	compatible	57	0.03455281247319286	0.05472437688484453	0	3.1689388684322623e-17
3108	fixed	0.1	compatible	58	0.05774846824825852	0.05472437688484453	1	3.1689388684322623e-17
3108	fixed	0.1	compatible	59	0.053019260072596185	0.05472437688484453	0	3.1689388684322623e-17
3108	fixed	0.1	compatible	60	0.03581018478361468	0.05472437688484453	0	3.1689388684322623e-17
3108	fixed	0.1	compatible	61	0.038373522048936994	0.05472437688484453	0	3.1689388684322623e-17
3108	fixed	0.1	compatible	62	0.028961101081654513	0.05472437688484453	0	3.1689388684322623e-17
3108	fixed	0.1	compatible	63	0.026085759863844905	0.05472437688484453	0	3.1689388684322623e-17
3108	fixed	0.1	compatible	64	0.055710668658908453	0.05472437688484453	1	3.1689388684322623e-17
3108	fixed	0.1	compatible	65	0.04644156873408668	0.05472437688484453	0	3.1689388684322623e-17
3108	fixed	0.1	compatible	66	0.04387752244231763	0.05472437688484453	0	3.1689388684322623e-17
3108	fixed	0.1	compatible	67	0.05240248618286678	0.05472437688484453	0	3.1689388684322623e-17
3108	fixed	0.1	compatible	68	0.04958529229877294	0.05472437688484453	0	3.1689388684322623e-17
3108	fixed	0.1	compatible	69	0.04433208350901266	0.05472437688484453	0	3.1689388684322623e-17
3108	fixed	0.1	compatible	70	0.030103429193992306	0.05472437688484453	0	3.1689388684322623e-17
3108	fixed	0.1	compatible	71	0.03638430143772113	0.05472437688484453	0	3.1689388684322623e-17
3108	fixed	0.1	compatible	72	0.043768471464450835	0.05472437688484453	0	3.1689388684322623e-17
3108	fixed	0.1	compatible	73	0.05096309379290492	0.05472437688484453	0	3.1689388684322623e-17
3108	fixed	0.1	compatible	74	0.037210819355314895	0.05472437688484453	0	3.1689388684322623e-17
3108	fixed	0.1	compatible	75	0.021867969568239512	0.05472437688484453	0	3.1689388684322623e-17
3108	fixed	0.1	compatible	76	0.03772119188292569	0.05472437688484453	0	3.1689388684322623e-17
3108	fixed	0.1	compatible	77	0.02431753147524507	0.05472437688484453	0	3.1689388684322623e-17
3108	fixed	0.1	compatible	78	0.038558994712897504	0.05472437688484453	0	3.1689388684322623e-17
3108	fixed	0.1	compatible	79	0.05205257927453262	0.05472437688484453	0	3.1689388684322623e-17
3108	fixed	0.1	compatible	80	0.029609174721705933	0.05472437688484453	0	3.1689388684322623e-17
3108	fixed	0.1	compatible	81	0.0411688186077657	0.05472437688484453	0	3.1689388684322623e-17
3108	fixed	0.1	compatible	82	0.048930671026780996	0.05472437688484453	0	3.1689388684322623e-17
3108	fixed	0.1	compatible	83	0.029691238296606814	0.05472437688484453	0	3.1689388684322623e-17
3108	fixed	0.1	compatible	84	0.03078397330123829	0.05472437688484453	0	3.1689388684322623e-17
3108	fixed	0.1	compatible	85	0.02868463326488615	0.05472437688484453	0	3.1689388684322623e-17
3108	fixed	0.1	compatible	86	0.032833506171148934	0.05472437688484453	0	3.1689388684322623e-17
3108	fixed	0.1	compatible	87	0.040251010541610316	0.05472437688484453	0	3.1689388684322623e-17
3108	fixed	0.1	compatible	88	0.04677376923394699	0.05472437688484453	0	3.1689388684322623e-17
3108	fixed	0.1	compatible	89	0.033053842667990205	0.05472437688484453	0	3.1689388684322623e-17
3108	fixed	0.1	compatible	90	0.033066565738817666	0.05472437688484453	0	3.1689388684322623e-17
3108	fixed	0.1	compatible	91	0.03695205259217942	0.05472437688484453	0	3.1689388684322623e-17
3108	fixed	0.1	compatible	92	0.04489829015132753	0.05472437688484453	0	3.1689388684322623e-17
3108	fixed	0.1	compatible	93	0.03506613768901334	0.05472437688484453	0	3.1689388684322623e-17
3108	fixed	0.1	compatible	94	0.027481167702264893	0.05472437688484453	0	3.1689388684322623e-17
3108	fixed	0.1	compatible	95	0.04027654268413361	0.05472437688484453	0	3.1689388684322623e-17
3108	fixed	0.1	compatible	96	0.025621471105773813	0.05472437688484453	0	3.1689388684322623e-17
3108	fixed	0.1	compatible	97	0.023243513868607114	0.05472437688484453	0	3.1689388684322623e-17
3108	fixed	0.1	compatible	98	0.03748406526821628	0.05472437688484453	0	3.1689388684322623e-17
3108	fixed	0.1	compatible	99	0.03659243247866239	0.05472437688484453	0	3.1689388684322623e-17
3108	fixed	0.1	compatible	100	0.05802929807778702	0.05472437688484453	1	3.1689388684322623e-17
3108	fixed	0.1	compatible	101	0.036632245594059636	0.05472437688484453	0	3.1689388684322623e-17
3108	fixed	0.1	compatible	102	0.04610435230141238	0.05472437688484453	0	3.1689388684322623e-17
3108	fixed	0.1	compatible	103	0.05785631487903024	0.05472437688484453	1	3.1689388684322623e-17
3108	fixed	0.1	compatible	104	0.021527944871521907	0.05472437688484453	0	3.1689388684322623e-17
3108	fixed	0.1	compatible	105	0.053246693741951324	0.05472437688484453	0	3.1689388684322623e-17
3108	fixed	0.1	compatible	106	0.04778668849773508	0.05472437688484453	0	3.1689388684322623e-17
3108	fixed	0.1	compatible	107	0.03553863221540174	0.05472437688484453	0	3.1689388684322623e-17
3108	fixed	0.1	compatible	108	0.042502233940739965	0.05472437688484453	0	3.1689388684322623e-17
3108	fixed	0.1	compatible	109	0.031022993286829836	0.05472437688484453	0	3.1689388684322623e-17
3108	fixed	0.1	compatible	110	0.0422159271707513	0.05472437688484453	0	3.1689388684322623e-17
3108	fixed	0.1	compatible	111	0.06602597711694874	0.05472437688484453	1	3.1689388684322623e-17
3108	fixed	0.1	compatible	112	0.0566222141833518	0.05472437688484453	1	3.1689388684322623e-17
3108	fixed	0.1	compatible	113	0.03446648107085418	0.05472437688484453	0	3.1689388684322623e-17
3108	fixed	0.1	compatible	114	0.041466931919775143	0.05472437688484453	0	3.1689388684322623e-17
3108	fixed	0.1	compatible	115	0.038968091653716605	0.05472437688484453	0	3.1689388684322623e-17
3108	fixed	0.1	compatible	116	0.04665860688503627	0.05472437688484453	0	3.1689388684322623e-17
3108	fixed	0.1	compatible	117	0.043759694671289665	0.05472437688484453	0	3.1689388684322623e-17
3108	fixed	0.1	compatible	118	0.025410924728326983	0.05472437688484453	0	3.1689388684322623e-17
3108	fixed	0.1	compatible	119	0.0371516290847756	0.05472437688484453	0	3.1689388684322623e-17
3108	fixed	0.1	compatible	120	0.03840505299739247	0.05472437688484453	0	3.1689388684322623e-17
3108	fixed	0.1	compatible	121	0.04180407873608589	0.05472437688484453	0	3.1689388684322623e-17
3108	fixed	0.1	compatible	122	0.034570736755356046	0.05472437688484453	0	3.1689388684322623e-17
3108	fixed	0.1	compatible	123	0.033172376752809894	0.05472437688484453	0	3.1689388684322623e-17
3108	fixed	0.1	compatible	124	0.024096641810872177	0.05472437688484453	0	3.1689388684322623e-17
3108	fixed	0.1	compatible	125	0.03641494296086118	0.05472437688484453	0	3.1689388684322623e-17
3108	fixed	0.1	compatible	126	0.03673242430891031	0.05472437688484453	0	3.1689388684322623e-17
3108	fixed	0.1	compatible	127	0.033444170142337824	0.05472437688484453	0	3.1689388684322623e-17
3108	fixed	0.1	compatible	128	0.03658754736240162	0.05472437688484453	0	3.1689388684322623e-17
3108	fixed	0.1	compatible	129	0.04443534279001307	0.05472437688484453	0	3.1689388684322623e-17
3108	fixed	0.1	compatible	130	0.046217880788771544	0.05472437688484453	0	3.1689388684322623e-17
3108	fixed	0.1	compatible	131	0.05261810770091546	0.05472437688484453	0	3.1689388684322623e-17
3108	fixed	0.1	compatible	132	0.04442968877539677	0.05472437688484453	0	3.1689388684322623e-17
3108	fixed	0.1	compatible	133	0.03817924980221634	0.05472437688484453	0	3.1689388684322623e-17
3108	fixed	0.1	compatible	134	0.02829677086047745	0.05472437688484453	0	3.1689388684322623e-17
3108	fixed	0.1	compatible	135	0.03431754746902323	0.05472437688484453	0	3.1689388684322623e-17
3108	fixed	0.1	compatible	136	0.04250490993353269	0.05472437688484453	0	3.1689388684322623e-17
3108	fixed	0.1	compatible	137	0.02362098768115792	0.05472437688484453	0	3.1689388684322623e-17
3108	fixed	0.1	compatible	138	0.05210059909403661	0.05472437688484453	0	3.1689388684322623e-17
3108	fixed	0.1	compatible	139	0.038788662690210356	0.05472437688484453	0	3.1689388684322623e-17
3108	fixed	0.1	compatible	140	0.02977014114031719	0.05472437688484453	0	3.1689388684322623e-17
3108	fixed	0.1	compatible	141	0.05296114357270801	0.05472437688484453	0	3.1689388684322623e-17
3108	fixed	0.1	compatible	142	0.03907663444154244	0.05472437688484453	0	3.1689388684322623e-17
3108	fixed	0.1	compatible	143	0.0540336327519574	0.05472437688484453	0	3.1689388684322623e-17
3108	fixed	0.1	compatible	144	0.03613382965175359	0.05472437688484453	0	3.1689388684322623e-17
3108	fixed	0.1	compatible	145	0.048533432976119124	0.05472437688484453	0	3.1689388684322623e-17
3108	fixed	0.1	compatible	146	0.025826007061462722	0.05472437688484453	0	3.1689388684322623e-17
3108	fixed	0.1	compatible	147	0.05377966430273058	0.05472437688484453	0	3.1689388684322623e-17
3108	fixed	0.1	compatible	148	0.02263290061822984	0.05472437688484453	0	3.1689388684322623e-17
3108	fixed	0.1	compatible	149	0.030376363630624643	0.05472437688484453	0	3.1689388684322623e-17
3108	fixed	0.1	compatible	150	0.026000374961471617	0.05472437688484453	0	3.1689388684322623e-17
3108	fixed	0.1	compatible	151	0.020605175427443195	0.05472437688484453	0	3.1689388684322623e-17
3108	fixed	0.1	compatible	152	0.0213979083088541	0.05472437688484453	0	3.1689388684322623e-17
3108	fixed	0.1	compatible	153	0.05651143963511433	0.05472437688484453	1	3.1689388684322623e-17
3108	fixed	0.1	compatible	154	0.0380457575202335	0.05472437688484453	0	3.1689388684322623e-17
3108	fixed	0.1	compatible	155	0.049638471583220795	0.05472437688484453	0	3.1689388684322623e-17
3108	fixed	0.1	compatible	156	0.02475976854513884	0.05472437688484453	0	3.1689388684322623e-17
3108	fixed	0.1	compatible	157	0.04616727374034955	0.05472437688484453	0	3.1689388684322623e-17
3108	fixed	0.1	compatible	158	0.02252924618269432	0.05472437688484453	0	3.1689388684322623e-17
3108	fixed	0.1	compatible	159	0.03776915010283489	0.05472437688484453	0	3.1689388684322623e-17
3108	fixed	0.1	perturbed	0	0.09988179895674178	0.05472437688484453	1	0.10745699318235412
3108	fixed	0.1	perturbed	1	0.10231862099199403	0.05472437688484453	1	0.10745699318235412
3108	fixed	0.1	perturbed	2	0.10193304981945005	0.05472437688484453	1	0.10745699318235412
3108	fixed	0.1	perturbed	3	0.11395365524968654	0.05472437688484453	1	0.10745699318235412
3108	fixed	0.1	perturbed	4	0.10051670939044002	0.05472437688484453	1	0.10745699318235412
3108	fixed	0.1	perturbed	5	0.11369485005014489	0.05472437688484453	1	0.10745699318235412
3108	fixed	0.1	perturbed	6	0.09829424891242233	0.05472437688484453	1	0.10745699318235412
3108	fixed	0.1	perturbed	7	0.11666971863076789	0.05472437688484453	1	0.10745699318235412
3108	fixed	0.1	perturbed	8	0.10545193823212261	0.05472437688484453	1	0.10745699318235412
3108	fixed	0.1	perturbed	9	0.13710294381385324	0.05472437688484453	1	0.10745699318235412
3108	fixed	0.1	perturbed	10	0.11839302319948225	0.05472437688484453	1	0.10745699318235412
3108	fixed	0.1	perturbed	11	0.11695969261170247	0.05472437688484453	1	0.10745699318235412
3108	fixed	0.1	perturbed	12	0.11278833887294837	0.05472437688484453	1	0.10745699318235412
3108	fixed	0.1	perturbed	13	0.12301135623965528	0.05472437688484453	1	0.10745699318235412
3108	fixed	0.1	perturbed	14	0.11773588983603366	0.05472437688484453	1	0.10745699318235412
3108	fixed	0.1	perturbed	15	0.12287039129520497	0.05472437688484453	1	0.10745699318235412
3108	fixed	0.1	perturbed	16	0.12187036735937612	0.05472437688484453	1	0.10745699318235412
3108	fixed	0.1	perturbed	17	0.13739269613756766	0.05472437688484453	1	0.10745699318235412
3108	fixed	0.1	perturbed	18	0.10390573494926557	0.05472437688484453	1	0.10745699318235412
3108	fixed	0.1	perturbed	19	0.09435869687490046	0.05472437688484453	1	0.10745699318235412
3108	fixed	0.1	perturbed	20	0.10734446935337646	0.05472437688484453	1	0.10745699318235412
3108	fixed	0.1	perturbed	21	0.11471862125673493	0.05472437688484453	1	0.10745699318235412
3108	fixed	0.1	perturbed	22	0.1334870413940729	0.05472437688484453	1	0.10745699318235412
3108	fixed	0.1	perturbed	23	0.12371537387091594	0.05472437688484453	1	0.10745699318235412
3108	fixed	0.1	perturbed	24	0.1099991312353696	0.05472437688484453	1	0.10745699318235412
3108	fixed	0.1	perturbed	25	0.11271752340672045	0.05472437688484453	1	0.10745699318235412
3108	fixed	0.1	perturbed	26	0.12560478284553983	0.05472437688484453	1	0.10745699318235412
3108	fixed	0.1	perturbed	27	0.08757727047890622	0.05472437688484453	1	0.10745699318235412
3108	fixed	0.1	perturbed	28	0.07993360549667136	0.05472437688484453	1	0.10745699318235412
3108	fixed	0.1	perturbed	29	0.12126549352804945	0.05472437688484453	1	0.10745699318235412
3108	fixed	0.1	perturbed	30	0.14584797013717976	0.05472437688484453	1	0.10745699318235412
3108	fixed	0.1	perturbed	31	0.12058243307860658	0.05472437688484453	1	0.10745699318235412
3108	fixed	0.1	perturbed	32	0.10662497629891837	0.05472437688484453	1	0.10745699318235412
3108	fixed	0.1	perturbed	33	0.10377681071532799	0.05472437688484453	1	0.10745699318235412
3108	fixed	0.1	perturbed	34	0.12019647841426265	0.05472437688484453	1	0.10745699318235412
3108	fixed	0.1	perturbed	35	0.11191558248188482	0.05472437688484453	1	0.10745699318235412
3108	fixed	0.1	perturbed	36	0.1493802967803109	0.05472437688484453	1	0.10745699318235412
3108	fixed	0.1	perturbed	37	0.10207766302121263	0.05472437688484453	1	0.10745699318235412
3108	fixed	0.1	perturbed	38	0.07672633924062598	0.05472437688484453	1	0.10745699318235412
3108	fixed	0.1	perturbed	39	0.11154881907201974	0.05472437688484453	1	0.10745699318235412
3108	fixed	0.1	perturbed	40	0.12406292671185296	0.05472437688484453	1	0.10745699318235412
3108	fixed	0.1	perturbed	41	0.10304546754064703	0.05472437688484453	1	0.10745699318235412
3108	fixed	0.1	perturbed	42	0.1400055976913182	0.05472437688484453	1	0.10745699318235412
3108	fixed	0.1	perturbed	43	0.11708071425442973	0.05472437688484453	1	0.10745699318235412
3108	fixed	0.1	perturbed	44	0.10596312667487306	0.05472437688484453	1	0.10745699318235412
3108	fixed	0.1	perturbed	45	0.11031245470188189	0.05472437688484453	1	0.10745699318235412
3108	fixed	0.1	perturbed	46	0.09010100736821625	0.05472437688484453	1	0.10745699318235412
3108	fixed	0.1	perturbed	47	0.11859749501051922	0.05472437688484453	1	0.10745699318235412
3108	fixed	0.1	perturbed	48	0.12849615607742426	0.05472437688484453	1	0.10745699318235412
3108	fixed	0.1	perturbed	49	0.1331755002864265	0.05472437688484453	1	0.10745699318235412
3108	fixed	0.1	perturbed	50	0.14046339669158936	0.05472437688484453	1	0.10745699318235412
3108	fixed	0.1	perturbed	51	0.1146387471409757	0.05472437688484453	1	0.10745699318235412
3108	fixed	0.1	perturbed	52	0.11740401684953249	0.05472437688484453	1	0.10745699318235412
3108	fixed	0.1	perturbed	53	0.13254630412165025	0.05472437688484453	1	0.10745699318235412
3108	fixed	0.1	perturbed	54	0.11979783944193649	0.05472437688484453	1	0.10745699318235412
3108	fixed	0.1	perturbed	55	0.11748586213435092	0.05472437688484453	1	0.10745699318235412
3108	fixed	0.1	perturbed	56	0.11385565734876447	0.05472437688484453	1	0.10745699318235412
3108	fixed	0.1	perturbed	57	0.11532731632245583	0.05472437688484453	1	0.10745699318235412
3108	fixed	0.1	perturbed	58	0.09964546549422268	0.05472437688484453	1	0.10745699318235412
3108	fixed	0.1	perturbed	59	0.11255985518829151	0.05472437688484453	1	0.10745699318235412
3108	fixed	0.1	perturbed	60	0.119503039073039	0.05472437688484453	1	0.10745699318235412
3108	fixed	0.1	perturbed	61	0.10983746801343869	0.05472437688484453	1	0.10745699318235412
3108	fixed	0.1	perturbed	62	0.09344233316440877	0.05472437688484453	1	0.10745699318235412
3108	fixed	0.1	perturbed	63	0.10585651109000166	0.05472437688484453	1	0.10745699318235412
3108	fixed	0.1	perturbed	64	0.13646478739631185	0.05472437688484453	1	0.10745699318235412
3108	fixed	0.1	perturbed	65	0.1429409880752878	0.05472437688484453	1	0.10745699318235412
3108	fixed	0.1	perturbed	66	0.10459729422377587	0.05472437688484453	1	0.10745699318235412
3108	fixed	0.1	perturbed	67	0.09629808213328835	0.05472437688484453	1	0.10745699318235412
3108	fixed	0.1	perturbed	68	0.10440371511118277	0.05472437688484453	1	0.10745699318235412
3108	fixed	0.1	perturbed	69	0.11910860372842969	0.05472437688484453	1	0.10745699318235412
3108	fixed	0.1	perturbed	70	0.11693898057956535	0.05472437688484453	1	0.10745699318235412
3108	fixed	0.1	perturbed	71	0.13449000691235352	0.05472437688484453	1	0.10745699318235412
3108	fixed	0.1	perturbed	72	0.12620532897369882	0.05472437688484453	1	0.10745699318235412
3108	fixed	0.1	perturbed	73	0.12195007479693315	0.05472437688484453	1	0.10745699318235412
3108	fixed	0.1	perturbed	74	0.10280423203058124	0.05472437688484453	1	0.10745699318235412
3108	fixed	0.1	perturbed	75	0.1168346173736429	0.05472437688484453	1	0.10745699318235412
3108	fixed	0.1	perturbed	76	0.09521122153961512	0.05472437688484453	1	0.10745699318235412
3108	fixed	0.1	perturbed	77	0.11700381945903181	0.05472437688484453	1	0.10745699318235412
3108	fixed	0.1	perturbed	78	0.11679598183891828	0.05472437688484453	1	0.10745699318235412
3108	fixed	0.1	perturbed	79	0.126932783277091	0.05472437688484453	1	0.10745699318235412
3108	fixed	0.1	perturbed	80	0.12892577521753226	0.05472437688484453	1	0.10745699318235412
3108	fixed	0.1	perturbed	81	0.11143542737936066	0.05472437688484453	1	0.10745699318235412
3108	fixed	0.1	perturbed	82	0.10800471871965975	0.05472437688484453	1	0.10745699318235412
3108	fixed	0.1	perturbed	83	0.08506642377012504	0.05472437688484453	1	0.10745699318235412
3108	fixed	0.1	perturbed	84	0.1310438006532461	0.05472437688484453	1	0.10745699318235412
3108	fixed	0.1	perturbed	85	0.12911854709454523	0.05472437688484453	1	0.10745699318235412
3108	fixed	0.1	perturbed	86	0.10440476353028949	0.05472437688484453	1	0.10745699318235412
3108	fixed	0.1	perturbed	87	0.1009340231237526	0.05472437688484453	1	0.10745699318235412
3108	fixed	0.1	perturbed	88	0.13503598787926593	0.05472437688484453	1	0.10745699318235412
3108	fixed	0.1	perturbed	89	0.08768418045587356	0.05472437688484453	1	0.10745699318235412
3108	fixed	0.1	perturbed	90	0.10576779720251217	0.05472437688484453	1	0.10745699318235412
3108	fixed	0.1	perturbed	91	0.0841235331024809	0.05472437688484453	1	0.10745699318235412
3108	fixed	0.1	perturbed	92	0.1098238579117824	0.05472437688484453	1	0.10745699318235412
3108	fixed	0.1	perturbed	93	0.09162797538782942	0.05472437688484453	1	0.10745699318235412
3108	fixed	0.1	perturbed	94	0.09807649959302953	0.05472437688484453	1	0.10745699318235412
3108	fixed	0.1	perturbed	95	0.09459230169316703	0.05472437688484453	1	0.10745699318235412
3108	fixed	0.1	perturbed	96	0.10921724013482342	0.05472437688484453	1	0.10745699318235412
3108	fixed	0.1	perturbed	97	0.12124027593654564	0.05472437688484453	1	0.10745699318235412
3108	fixed	0.1	perturbed	98	0.09903303288925205	0.05472437688484453	1	0.10745699318235412
3108	fixed	0.1	perturbed	99	0.09135345410423377	0.05472437688484453	1	0.10745699318235412
3108	fixed	0.1	perturbed	100	0.12121827422603915	0.05472437688484453	1	0.10745699318235412
3108	fixed	0.1	perturbed	101	0.12132162832775839	0.05472437688484453	1	0.10745699318235412
3108	fixed	0.1	perturbed	102	0.11092534855078247	0.05472437688484453	1	0.10745699318235412
3108	fixed	0.1	perturbed	103	0.10903674817344204	0.05472437688484453	1	0.10745699318235412
3108	fixed	0.1	perturbed	104	0.10518282239022064	0.05472437688484453	1	0.10745699318235412
3108	fixed	0.1	perturbed	105	0.10767045758480898	0.05472437688484453	1	0.10745699318235412
3108	fixed	0.1	perturbed	106	0.08920509633879442	0.05472437688484453	1	0.10745699318235412
3108	fixed	0.1	perturbed	107	0.11782438142071923	0.05472437688484453	1	0.10745699318235412
3108	fixed	0.1	perturbed	108	0.1543443770462476	0.05472437688484453	1	0.10745699318235412
3108	fixed	0.1	perturbed	109	0.12087822815650995	0.05472437688484453	1	0.10745699318235412
3108	fixed	0.1	perturbed	110	0.11632162092437927	0.05472437688484453	1	0.10745699318235412
3108	fixed	0.1	perturbed	111	0.1035514407881277	0.05472437688484453	1	0.10745699318235412
3108	fixed	0.1	perturbed	112	0.11694648694965715	0.05472437688484453	1	0.10745699318235412
3108	fixed	0.1	perturbed	113	0.07945621963546175	0.05472437688484453	1	0.10745699318235412
3108	fixed	0.1	perturbed	114	0.12752397446458208	0.05472437688484453	1	0.10745699318235412
3108	fixed	0.1	perturbed	115	0.1413547699854966	0.05472437688484453	1	0.10745699318235412
3108	fixed	0.1	perturbed	116	0.12726264738721943	0.05472437688484453	1	0.10745699318235412
3108	fixed	0.1	perturbed	117	0.12337735588041596	0.05472437688484453	1	0.10745699318235412
3108	fixed	0.1	perturbed	118	0.11949755806283449	0.05472437688484453	1	0.10745699318235412
3108	fixed	0.1	perturbed	119	0.10673960403284449	0.05472437688484453	1	0.10745699318235412
3108	fixed	0.1	perturbed	120	0.11610405866379639	0.05472437688484453	1	0.10745699318235412
3108	fixed	0.1	perturbed	121	0.11621528015919456	0.05472437688484453	1	0.10745699318235412
3108	fixed	0.1	perturbed	122	0.12653063747716128	0.05472437688484453	1	0.10745699318235412
3108	fixed	0.1	perturbed	123	0.11480266048120565	0.05472437688484453	1	0.10745699318235412
3108	fixed	0.1	perturbed	124	0.10850176422659168	0.05472437688484453	1	0.10745699318235412
3108	fixed	0.1	perturbed	125	0.10249466791922332	0.05472437688484453	1	0.10745699318235412
3108	fixed	0.1	perturbed	126	0.10546049316753472	0.05472437688484453	1	0.10745699318235412
3108	fixed	0.1	perturbed	127	0.1235222285729421	0.05472437688484453	1	0.10745699318235412
3108	fixed	0.1	perturbed	128	0.11956775498464071	0.05472437688484453	1	0.10745699318235412
3108	fixed	0.1	perturbed	129	0.11804613042532205	0.05472437688484453	1	0.10745699318235412
3108	fixed	0.1	perturbed	130	0.11022432117861251	0.05472437688484453	1	0.10745699318235412
3108	fixed	0.1	perturbed	131	0.10048080446203772	0.05472437688484453	1	0.10745699318235412
3108	fixed	0.1	perturbed	132	0.09847184345479076	0.05472437688484453	1	0.10745699318235412
3108	fixed	0.1	perturbed	133	0.11520809554868475	0.05472437688484453	1	0.10745699318235412
3108	fixed	0.1	perturbed	134	0.10514899982070383	0.05472437688484453	1	0.10745699318235412
3108	fixed	0.1	perturbed	135	0.08669111907348259	0.05472437688484453	1	0.10745699318235412
3108	fixed	0.1	perturbed	136	0.09530089029367507	0.05472437688484453	1	0.10745699318235412
3108	fixed	0.1	perturbed	137	0.11077015004763328	0.05472437688484453	1	0.10745699318235412
3108	fixed	0.1	perturbed	138	0.11019496333399212	0.05472437688484453	1	0.10745699318235412
3108	fixed	0.1	perturbed	139	0.0936299718780635	0.05472437688484453	1	0.10745699318235412
3108	fixed	0.1	perturbed	140	0.12127054004063284	0.05472437688484453	1	0.10745699318235412
3108	fixed	0.1	perturbed	141	0.1398135475114615	0.05472437688484453	1	0.10745699318235412
3108	fixed	0.1	perturbed	142	0.09789159680073274	0.05472437688484453	1	0.10745699318235412
3108	fixed	0.1	perturbed	143	0.10510242143590201	0.05472437688484453	1	0.10745699318235412
3108	fixed	0.1	perturbed	144	0.1250067780509346	0.05472437688484453	1	0.10745699318235412
3108	fixed	0.1	perturbed	145	0.11179762725540239	0.05472437688484453	1	0.10745699318235412
3108	fixed	0.1	perturbed	146	0.09098877826139178	0.05472437688484453	1	0.10745699318235412
3108	fixed	0.1	perturbed	147	0.0958358737130784	0.05472437688484453	1	0.10745699318235412
3108	fixed	0.1	perturbed	148	0.09986937976868551	0.05472437688484453	1	0.10745699318235412
3108	fixed	0.1	perturbed	149	0.10027204995389347	0.05472437688484453	1	0.10745699318235412
3108	fixed	0.1	perturbed	150	0.11305179726356285	0.05472437688484453	1	0.10745699318235412
3108	fixed	0.1	perturbed	151	0.09737722243618219	0.05472437688484453	1	0.10745699318235412
3108	fixed	0.1	perturbed	152	0.10615802345299051	0.05472437688484453	1	0.10745699318235412
3108	fixed	0.1	perturbed	153	0.1254202485282848	0.05472437688484453	1	0.10745699318235412
3108	fixed	0.1	perturbed	154	0.08496022009587312	0.05472437688484453	1	0.10745699318235412
3108	fixed	0.1	perturbed	155	0.07867176193683575	0.05472437688484453	1	0.10745699318235412
3108	fixed	0.1	perturbed	156	0.12356868707659013	0.05472437688484453	1	0.10745699318235412
3108	fixed	0.1	perturbed	157	0.10562596794004198	0.05472437688484453	1	0.10745699318235412
3108	fixed	0.1	perturbed	158	0.11229961713358011	0.05472437688484453	1	0.10745699318235412
3108	fixed	0.1	perturbed	159	0.1280362737090505	0.05472437688484453	1	0.10745699318235412
3108	height10	0.0	compatible	0	0.04521051965045727	0.05667853281973367	0	2.9996873595996983e-06
3108	height10	0.0	compatible	1	0.04269995365381268	0.05667853281973367	0	2.9996873595996983e-06
3108	height10	0.0	compatible	2	0.0315321791717913	0.05667853281973367	0	2.9996873595996983e-06
3108	height10	0.0	compatible	3	0.02620179926472036	0.05667853281973367	0	2.9996873595996983e-06
3108	height10	0.0	compatible	4	0.03287866944599423	0.05667853281973367	0	2.9996873595996983e-06
3108	height10	0.0	compatible	5	0.0379980551778978	0.05667853281973367	0	2.9996873595996983e-06
3108	height10	0.0	compatible	6	0.04377388295122411	0.05667853281973367	0	2.9996873595996983e-06
3108	height10	0.0	compatible	7	0.03560978774924345	0.05667853281973367	0	2.9996873595996983e-06
3108	height10	0.0	compatible	8	0.021072900242086846	0.05667853281973367	0	2.9996873595996983e-06
3108	height10	0.0	compatible	9	0.04602885911762855	0.05667853281973367	0	2.9996873595996983e-06
3108	height10	0.0	compatible	10	0.028788765456633315	0.05667853281973367	0	2.9996873595996983e-06
3108	height10	0.0	compatible	11	0.044148442085137685	0.05667853281973367	0	2.9996873595996983e-06
3108	height10	0.0	compatible	12	0.014281274973664947	0.05667853281973367	0	2.9996873595996983e-06
3108	height10	0.0	compatible	13	0.022072499195936787	0.05667853281973367	0	2.9996873595996983e-06
3108	height10	0.0	compatible	14	0.04015494242060613	0.05667853281973367	0	2.9996873595996983e-06
3108	height10	0.0	compatible	15	0.02706842619890961	0.05667853281973367	0	2.9996873595996983e-06
3108	height10	0.0	compatible	16	0.033941408741738	0.05667853281973367	0	2.9996873595996983e-06
3108	height10	0.0	compatible	17	0.04030843906756052	0.05667853281973367	0	2.9996873595996983e-06
3108	height10	0.0	compatible	18	0.03934391563809016	0.05667853281973367	0	2.9996873595996983e-06
3108	height10	0.0	compatible	19	0.04204491167236647	0.05667853281973367	0	2.9996873595996983e-06
3108	height10	0.0	compatible	20	0.03993785777223518	0.05667853281973367	0	2.9996873595996983e-06
3108	height10	0.0	compatible	21	0.029865188160236606	0.05667853281973367	0	2.9996873595996983e-06
3108	height10	0.0	compatible	22	0.032321323421726465	0.05667853281973367	0	2.9996873595996983e-06
3108	height10	0.0	compatible	23	0.03932868145234676	0.05667853281973367	0	2.9996873595996983e-06
3108	height10	0.0	compatible	24	0.02606924549159857	0.05667853281973367	0	2.9996873595996983e-06
3108	height10	0.0	compatible	25	0.037939646294824075	0.05667853281973367	0	2.9996873595996983e-06
3108	height10	0.0	compatible	26	0.029632025795952335	0.05667853281973367	0	2.9996873595996983e-06
3108	height10	0.0	compatible	27	0.04895937171265172	0.05667853281973367	0	2.9996873595996983e-06
3108	height10	0.0	compatible	28	0.04255532105917001	0.05667853281973367	0	2.9996873595996983e-06
3108	height10	0.0	compatible	29	0.045138235648391756	0.05667853281973367	0	2.9996873595996983e-06
3108	height10	0.0	compatible	30	0.02328570524037623	0.05667853281973367	0	2.9996873595996983e-06
3108	height10	0.0	compatible	31	0.03831747351379118	0.05667853281973367	0	2.9996873595996983e-06
3108	height10	0.0	compatible	32	0.04426724639002201	0.05667853281973367	0	2.9996873595996983e-06
3108	height10	0.0	compatible	33	0.03168992539604311	0.05667853281973367	0	2.9996873595996983e-06
3108	height10	0.0	compatible	34	0.04278281209182972	0.05667853281973367	0	2.9996873595996983e-06
3108	height10	0.0	compatible	35	0.03190000933758846	0.05667853281973367	0	2.9996873595996983e-06
3108	height10	0.0	compatible	36	0.03741868191373575	0.05667853281973367	0	2.9996873595996983e-06
3108	height10	0.0	compatible	37	0.03469854586032254	0.05667853281973367	0	2.9996873595996983e-06
3108	height10	0.0	compatible	38	0.043678676873298045	0.05667853281973367	0	2.9996873595996983e-06
3108	height10	0.0	compatible	39	0.04183375457406948	0.05667853281973367	0	2.9996873595996983e-06
3108	height10	0.0	compatible	40	0.027090649607967712	0.05667853281973367	0	2.9996873595996983e-06
3108	height10	0.0	compatible	41	0.0355820102156468	0.05667853281973367	0	2.9996873595996983e-06
3108	height10	0.0	compatible	42	0.039220386081778934	0.05667853281973367	0	2.9996873595996983e-06
3108	height10	0.0	compatible	43	0.03241625985832736	0.05667853281973367	0	2.9996873595996983e-06
3108	height10	0.0	compatible	44	0.055542119553389856	0.05667853281973367	0	2.9996873595996983e-06
3108	height10	0.0	compatible	45	0.043054516826443616	0.05667853281973367	0	2.9996873595996983e-06
3108	height10	0.0	compatible	46	0.03705919734256281	0.05667853281973367	0	2.9996873595996983e-06
3108	height10	0.0	compatible	47	0.048743865391825764	0.05667853281973367	0	2.9996873595996983e-06
3108	height10	0.0	compatible	48	0.04579191147996044	0.05667853281973367	0	2.9996873595996983e-06
3108	height10	0.0	compatible	49	0.04881185080764151	0.05667853281973367	0	2.9996873595996983e-06
3108	height10	0.0	compatible	50	0.06315243688102033	0.05667853281973367	1	2.9996873595996983e-06
3108	height10	0.0	compatible	51	0.03426240401347744	0.05667853281973367	0	2.9996873595996983e-06
3108	height10	0.0	compatible	52	0.03923015323789248	0.05667853281973367	0	2.9996873595996983e-06
3108	height10	0.0	compatible	53	0.03853229432698928	0.05667853281973367	0	2.9996873595996983e-06
3108	height10	0.0	compatible	54	0.036367841801010735	0.05667853281973367	0	2.9996873595996983e-06
3108	height10	0.0	compatible	55	0.019490975643795067	0.05667853281973367	0	2.9996873595996983e-06
3108	height10	0.0	compatible	56	0.05255126938388302	0.05667853281973367	0	2.9996873595996983e-06
3108	height10	0.0	compatible	57	0.04041659970109999	0.05667853281973367	0	2.9996873595996983e-06
3108	height10	0.0	compatible	58	0.0338331236556933	0.05667853281973367	0	2.9996873595996983e-06
3108	height10	0.0	compatible	59	0.03360059840443229	0.05667853281973367	0	2.9996873595996983e-06
3108	height10	0.0	compatible	60	0.029119722026447567	0.05667853281973367	0	2.9996873595996983e-06
3108	height10	0.0	compatible	61	0.04916117157707969	0.05667853281973367	0	2.9996873595996983e-06
3108	height10	0.0	compatible	62	0.02767899897157095	0.05667853281973367	0	2.9996873595996983e-06
3108	height10	0.0	compatible	63	0.04325637684894001	0.05667853281973367	0	2.9996873595996983e-06
3108	height10	0.0	compatible	64	0.03387145964289419	0.05667853281973367	0	2.9996873595996983e-06
3108	height10	0.0	compatible	65	0.04721278728108623	0.05667853281973367	0	2.9996873595996983e-06
3108	height10	0.0	compatible	66	0.03523024384058126	0.05667853281973367	0	2.9996873595996983e-06
3108	height10	0.0	compatible	67	0.030157822527127693	0.05667853281973367	0	2.9996873595996983e-06
3108	height10	0.0	compatible	68	0.027460780778095557	0.05667853281973367	0	2.9996873595996983e-06
3108	height10	0.0	compatible	69	0.03664521709263685	0.05667853281973367	0	2.9996873595996983e-06
3108	height10	0.0	compatible	70	0.04056748563727648	0.05667853281973367	0	2.9996873595996983e-06
3108	height10	0.0	compatible	71	0.0425868692741317	0.05667853281973367	0	2.9996873595996983e-06
3108	height10	0.0	compatible	72	0.032056534714234794	0.05667853281973367	0	2.9996873595996983e-06
3108	height10	0.0	compatible	73	0.03662436585153524	0.05667853281973367	0	2.9996873595996983e-06
3108	height10	0.0	compatible	74	0.030123964614951298	0.05667853281973367	0	2.9996873595996983e-06
3108	height10	0.0	compatible	75	0.04358691281048578	0.05667853281973367	0	2.9996873595996983e-06
3108	height10	0.0	compatible	76	0.03455789762020771	0.05667853281973367	0	2.9996873595996983e-06
3108	height10	0.0	compatible	77	0.04225738491587545	0.05667853281973367	0	2.9996873595996983e-06
3108	height10	0.0	compatible	78	0.029456496386471583	0.05667853281973367	0	2.9996873595996983e-06
3108	height10	0.0	compatible	79	0.03585553693008506	0.05667853281973367	0	2.9996873595996983e-06
3108	height10	0.0	compatible	80	0.03613663535160284	0.05667853281973367	0	2.9996873595996983e-06
3108	height10	0.0	compatible	81	0.03486059359181659	0.05667853281973367	0	2.9996873595996983e-06
3108	height10	0.0	compatible	82	0.029909210732775714	0.05667853281973367	0	2.9996873595996983e-06
3108	height10	0.0	compatible	83	0.03767043894925555	0.05667853281973367	0	2.9996873595996983e-06
3108	height10	0.0	compatible	84	0.025181362032560863	0.05667853281973367	0	2.9996873595996983e-06
3108	height10	0.0	compatible	85	0.03897364911115078	0.05667853281973367	0	2.9996873595996983e-06
3108	height10	0.0	compatible	86	0.045286592822210155	0.05667853281973367	0	2.9996873595996983e-06
3108	height10	0.0	compatible	87	0.036401369664589275	0.05667853281973367	0	2.9996873595996983e-06
3108	height10	0.0	compatible	88	0.02960463994020074	0.05667853281973367	0	2.9996873595996983e-06
3108	height10	0.0	compatible	89	0.03383209427118086	0.05667853281973367	0	2.9996873595996983e-06
3108	height10	0.0	compatible	90	0.039358294800016146	0.05667853281973367	0	2.9996873595996983e-06
3108	height10	0.0	compatible	91	0.03618034258461798	0.05667853281973367	0	2.9996873595996983e-06
3108	height10	0.0	compatible	92	0.023864596399765764	0.05667853281973367	0	2.9996873595996983e-06
3108	height10	0.0	compatible	93	0.03977299756620216	0.05667853281973367	0	2.9996873595996983e-06
3108	height10	0.0	compatible	94	0.05308480181282541	0.05667853281973367	0	2.9996873595996983e-06
3108	height10	0.0	compatible	95	0.02240013674859629	0.05667853281973367	0	2.9996873595996983e-06
3108	height10	0.0	compatible	96	0.03309847519448939	0.05667853281973367	0	2.9996873595996983e-06
3108	height10	0.0	compatible	97	0.03563143585740617	0.05667853281973367	0	2.9996873595996983e-06
3108	height10	0.0	compatible	98	0.03403809954398588	0.05667853281973367	0	2.9996873595996983e-06
3108	height10	0.0	compatible	99	0.029811560331992365	0.05667853281973367	0	2.9996873595996983e-06
3108	height10	0.0	compatible	100	0.030315127534735156	0.05667853281973367	0	2.9996873595996983e-06
3108	height10	0.0	compatible	101	0.029544882056855716	0.05667853281973367	0	2.9996873595996983e-06
3108	height10	0.0	compatible	102	0.048721474983762746	0.05667853281973367	0	2.9996873595996983e-06
3108	height10	0.0	compatible	103	0.03617310701514008	0.05667853281973367	0	2.9996873595996983e-06
3108	height10	0.0	compatible	104	0.04206524975196573	0.05667853281973367	0	2.9996873595996983e-06
3108	height10	0.0	compatible	105	0.0494780220675617	0.05667853281973367	0	2.9996873595996983e-06
3108	height10	0.0	compatible	106	0.042449736278089824	0.05667853281973367	0	2.9996873595996983e-06
3108	height10	0.0	compatible	107	0.03839577876053619	0.05667853281973367	0	2.9996873595996983e-06
3108	height10	0.0	compatible	108	0.03445459098605215	0.05667853281973367	0	2.9996873595996983e-06
3108	height10	0.0	compatible	109	0.036726557801028695	0.05667853281973367	0	2.9996873595996983e-06
3108	height10	0.0	compatible	110	0.05091341051265402	0.05667853281973367	0	2.9996873595996983e-06
3108	height10	0.0	compatible	111	0.04912919977144212	0.05667853281973367	0	2.9996873595996983e-06
3108	height10	0.0	compatible	112	0.04503830034355842	0.05667853281973367	0	2.9996873595996983e-06
3108	height10	0.0	compatible	113	0.03486278784681783	0.05667853281973367	0	2.9996873595996983e-06
3108	height10	0.0	compatible	114	0.03970973315468958	0.05667853281973367	0	2.9996873595996983e-06
3108	height10	0.0	compatible	115	0.03049319888950633	0.05667853281973367	0	2.9996873595996983e-06
3108	height10	0.0	compatible	116	0.034429477193650124	0.05667853281973367	0	2.9996873595996983e-06
3108	height10	0.0	compatible	117	0.02659577850567462	0.05667853281973367	0	2.9996873595996983e-06
3108	height10	0.0	compatible	118	0.035058606289109846	0.05667853281973367	0	2.9996873595996983e-06
3108	height10	0.0	compatible	119	0.038411724157163124	0.05667853281973367	0	2.9996873595996983e-06
3108	height10	0.0	compatible	120	0.03382619983643857	0.05667853281973367	0	2.9996873595996983e-06
3108	height10	0.0	compatible	121	0.04190800250843503	0.05667853281973367	0	2.9996873595996983e-06
3108	height10	0.0	compatible	122	0.03133919617903749	0.05667853281973367	0	2.9996873595996983e-06
3108	height10	0.0	compatible	123	0.02770899297610961	0.05667853281973367	0	2.9996873595996983e-06
3108	height10	0.0	compatible	124	0.035996637321505126	0.05667853281973367	0	2.9996873595996983e-06
3108	height10	0.0	compatible	125	0.0487647873374793	0.05667853281973367	0	2.9996873595996983e-06
3108	height10	0.0	compatible	126	0.032343673113844354	0.05667853281973367	0	2.9996873595996983e-06
3108	height10	0.0	compatible	127	0.04364892253835477	0.05667853281973367	0	2.9996873595996983e-06
3108	height10	0.0	compatible	128	0.04025586430929655	0.05667853281973367	0	2.9996873595996983e-06
3108	height10	0.0	compatible	129	0.03071012984731427	0.05667853281973367	0	2.9996873595996983e-06
3108	height10	0.0	compatible	130	0.03854400523106097	0.05667853281973367	0	2.9996873595996983e-06
3108	height10	0.0	compatible	131	0.03160414309438555	0.05667853281973367	0	2.9996873595996983e-06
3108	height10	0.0	compatible	132	0.035908796718978585	0.05667853281973367	0	2.9996873595996983e-06
3108	height10	0.0	compatible	133	0.027251365269210306	0.05667853281973367	0	2.9996873595996983e-06
3108	height10	0.0	compatible	134	0.04346331512328604	0.05667853281973367	0	2.9996873595996983e-06
3108	height10	0.0	compatible	135	0.044225951453898585	0.05667853281973367	0	2.9996873595996983e-06
3108	height10	0.0	compatible	136	0.03158174894174734	0.05667853281973367	0	2.9996873595996983e-06
3108	height10	0.0	compatible	137	0.029822006528915156	0.05667853281973367	0	2.9996873595996983e-06
3108	height10	0.0	compatible	138	0.0297005093289242	0.05667853281973367	0	2.9996873595996983e-06
3108	height10	0.0	compatible	139	0.03595415031550342	0.05667853281973367	0	2.9996873595996983e-06
3108	height10	0.0	compatible	140	0.0537895959596323	0.05667853281973367	0	2.9996873595996983e-06
3108	height10	0.0	compatible	141	0.033366416906972646	0.05667853281973367	0	2.9996873595996983e-06
3108	height10	0.0	compatible	142	0.04847705695325394	0.05667853281973367	0	2.9996873595996983e-06
3108	height10	0.0	compatible	143	0.03820657142265549	0.05667853281973367	0	2.9996873595996983e-06
3108	height10	0.0	compatible	144	0.04766727616531097	0.05667853281973367	0	2.9996873595996983e-06
3108	height10	0.0	compatible	145	0.042004303626827916	0.05667853281973367	0	2.9996873595996983e-06
3108	height10	0.0	compatible	146	0.03405521633000713	0.05667853281973367	0	2.9996873595996983e-06
3108	height10	0.0	compatible	147	0.04954757880825549	0.05667853281973367	0	2.9996873595996983e-06
3108	height10	0.0	compatible	148	0.054625673724672044	0.05667853281973367	0	2.9996873595996983e-06
3108	height10	0.0	compatible	149	0.0346354536786241	0.05667853281973367	0	2.9996873595996983e-06
3108	height10	0.0	compatible	150	0.03731966607888661	0.05667853281973367	0	2.9996873595996983e-06
3108	height10	0.0	compatible	151	0.044798512152358354	0.05667853281973367	0	2.9996873595996983e-06
3108	height10	0.0	compatible	152	0.031455155334809075	0.05667853281973367	0	2.9996873595996983e-06
3108	height10	0.0	compatible	153	0.042116598919513554	0.05667853281973367	0	2.9996873595996983e-06
3108	height10	0.0	compatible	154	0.03842893111897296	0.05667853281973367	0	2.9996873595996983e-06
3108	height10	0.0	compatible	155	0.05980613982940951	0.05667853281973367	1	2.9996873595996983e-06
3108	height10	0.0	compatible	156	0.03174042358461181	0.05667853281973367	0	2.9996873595996983e-06
3108	height10	0.0	compatible	157	0.03719388714708652	0.05667853281973367	0	2.9996873595996983e-06
3108	height10	0.0	compatible	158	0.05290170616025119	0.05667853281973367	0	2.9996873595996983e-06
3108	height10	0.0	compatible	159	0.026423720000357167	0.05667853281973367	0	2.9996873595996983e-06
3108	height10	0.03	compatible	0	0.06156854288502453	0.05667853281973367	1	3.5907596545278434e-06
3108	height10	0.03	compatible	1	0.02903921326883235	0.05667853281973367	0	3.5907596545278434e-06
3108	height10	0.03	compatible	2	0.056701009361216276	0.05667853281973367	1	3.5907596545278434e-06
3108	height10	0.03	compatible	3	0.0582885990901337	0.05667853281973367	1	3.5907596545278434e-06
3108	height10	0.03	compatible	4	0.03760886897282545	0.05667853281973367	0	3.5907596545278434e-06
3108	height10	0.03	compatible	5	0.04170026682002665	0.05667853281973367	0	3.5907596545278434e-06
3108	height10	0.03	compatible	6	0.03190027632352372	0.05667853281973367	0	3.5907596545278434e-06
3108	height10	0.03	compatible	7	0.049221397453137854	0.05667853281973367	0	3.5907596545278434e-06
3108	height10	0.03	compatible	8	0.038997010540769685	0.05667853281973367	0	3.5907596545278434e-06
3108	height10	0.03	compatible	9	0.04431541880011648	0.05667853281973367	0	3.5907596545278434e-06
3108	height10	0.03	compatible	10	0.037469774484908194	0.05667853281973367	0	3.5907596545278434e-06
3108	height10	0.03	compatible	11	0.0542195413276346	0.05667853281973367	0	3.5907596545278434e-06
3108	height10	0.03	compatible	12	0.022148879011529496	0.05667853281973367	0	3.5907596545278434e-06
3108	height10	0.03	compatible	13	0.03274166085866216	0.05667853281973367	0	3.5907596545278434e-06
3108	height10	0.03	compatible	14	0.03273607429280478	0.05667853281973367	0	3.5907596545278434e-06
3108	height10	0.03	compatible	15	0.0419479892779983	0.05667853281973367	0	3.5907596545278434e-06
3108	height10	0.03	compatible	16	0.049376178658156036	0.05667853281973367	0	3.5907596545278434e-06
3108	height10	0.03	compatible	17	0.02228698262626922	0.05667853281973367	0	3.5907596545278434e-06
3108	height10	0.03	compatible	18	0.04379340947228431	0.05667853281973367	0	3.5907596545278434e-06
3108	height10	0.03	compatible	19	0.0336323733892845	0.05667853281973367	0	3.5907596545278434e-06
3108	height10	0.03	compatible	20	0.02605661912500988	0.05667853281973367	0	3.5907596545278434e-06
3108	height10	0.03	compatible	21	0.023857415893636755	0.05667853281973367	0	3.5907596545278434e-06
3108	height10	0.03	compatible	22	0.0390760924307907	0.05667853281973367	0	3.5907596545278434e-06
3108	height10	0.03	compatible	23	0.03608375739481751	0.05667853281973367	0	3.5907596545278434e-06
3108	height10	0.03	compatible	24	0.060376486517529554	0.05667853281973367	1	3.5907596545278434e-06
3108	height10	0.03	compatible	25	0.024253351151652072	0.05667853281973367	0	3.5907596545278434e-06
3108	height10	0.03	compatible	26	0.054079578885672136	0.05667853281973367	0	3.5907596545278434e-06
3108	height10	0.03	compatible	27	0.053134965327505265	0.05667853281973367	0	3.5907596545278434e-06
3108	height10	0.03	compatible	28	0.0324775503700366	0.05667853281973367	0	3.5907596545278434e-06
3108	height10	0.03	compatible	29	0.02689950606177713	0.05667853281973367	0	3.5907596545278434e-06
3108	height10	0.03	compatible	30	0.029334226133035917	0.05667853281973367	0	3.5907596545278434e-06
3108	height10	0.03	compatible	31	0.029956797849377055	0.05667853281973367	0	3.5907596545278434e-06
3108	height10	0.03	compatible	32	0.05545672965587782	0.05667853281973367	0	3.5907596545278434e-06
3108	height10	0.03	compatible	33	0.03708658920713589	0.05667853281973367	0	3.5907596545278434e-06
3108	height10	0.03	compatible	34	0.04457532918961907	0.05667853281973367	0	3.5907596545278434e-06
3108	height10	0.03	compatible	35	0.03874711516507577	0.05667853281973367	0	3.5907596545278434e-06
3108	height10	0.03	compatible	36	0.02724797125509949	0.05667853281973367	0	3.5907596545278434e-06
3108	height10	0.03	compatible	37	0.03694734228994334	0.05667853281973367	0	3.5907596545278434e-06
3108	height10	0.03	compatible	38	0.02841824756770326	0.05667853281973367	0	3.5907596545278434e-06
3108	height10	0.03	compatible	39	0.02036171041710802	0.05667853281973367	0	3.5907596545278434e-06
3108	height10	0.03	compatible	40	0.04764729869447744	0.05667853281973367	0	3.5907596545278434e-06
3108	height10	0.03	compatible	41	0.037010783779641065	0.05667853281973367	0	3.5907596545278434e-06
3108	height10	0.03	compatible	42	0.045132803568224064	0.05667853281973367	0	3.5907596545278434e-06
3108	height10	0.03	compatible	43	0.04174066325527084	0.05667853281973367	0	3.5907596545278434e-06
3108	height10	0.03	compatible	44	0.04925820905785015	0.05667853281973367	0	3.5907596545278434e-06
3108	height10	0.03	compatible	45	0.0452849441955928	0.05667853281973367	0	3.5907596545278434e-06
3108	height10	0.03	compatible	46	0.036958611117895605	0.05667853281973367	0	3.5907596545278434e-06
3108	height10	0.03	compatible	47	0.025693395293634128	0.05667853281973367	0	3.5907596545278434e-06
3108	height10	0.03	compatible	48	0.03912636669554691	0.05667853281973367	0	3.5907596545278434e-06
3108	height10	0.03	compatible	49	0.035388279975000776	0.05667853281973367	0	3.5907596545278434e-06
3108	height10	0.03	compatible	50	0.029895654915207757	0.05667853281973367	0	3.5907596545278434e-06
3108	height10	0.03	compatible	51	0.0375437709652567	0.05667853281973367	0	3.5907596545278434e-06
3108	height10	0.03	compatible	52	0.047881204181527595	0.05667853281973367	0	3.5907596545278434e-06
3108	height10	0.03	compatible	53	0.01961003836560913	0.05667853281973367	0	3.5907596545278434e-06
3108	height10	0.03	compatible	54	0.027845447668496975	0.05667853281973367	0	3.5907596545278434e-06
3108	height10	0.03	compatible	55	0.03354064983815658	0.05667853281973367	0	3.5907596545278434e-06
3108	height10	0.03	compatible	56	0.033440747233735135	0.05667853281973367	0	3.5907596545278434e-06
3108	height10	0.03	compatible	57	0.022757768405063133	0.05667853281973367	0	3.5907596545278434e-06
3108	height10	0.03	compatible	58	0.0346166667204503	0.05667853281973367	0	3.5907596545278434e-06
3108	height10	0.03	compatible	59	0.03353033639929289	0.05667853281973367	0	3.5907596545278434e-06
3108	height10	0.03	compatible	60	0.02785020970902459	0.05667853281973367	0	3.5907596545278434e-06
3108	height10	0.03	compatible	61	0.03860102737301778	0.05667853281973367	0	3.5907596545278434e-06
3108	height10	0.03	compatible	62	0.035480847085554476	0.05667853281973367	0	3.5907596545278434e-06
3108	height10	0.03	compatible	63	0.0355834901140959	0.05667853281973367	0	3.5907596545278434e-06
3108	height10	0.03	compatible	64	0.04500102276695837	0.05667853281973367	0	3.5907596545278434e-06
3108	height10	0.03	compatible	65	0.04112874581731628	0.05667853281973367	0	3.5907596545278434e-06
3108	height10	0.03	compatible	66	0.04046099719476179	0.05667853281973367	0	3.5907596545278434e-06
3108	height10	0.03	compatible	67	0.04149716498682121	0.05667853281973367	0	3.5907596545278434e-06
3108	height10	0.03	compatible	68	0.03631582674703026	0.05667853281973367	0	3.5907596545278434e-06
3108	height10	0.03	compatible	69	0.04555749005948567	0.05667853281973367	0	3.5907596545278434e-06
3108	height10	0.03	compatible	70	0.02796493458692573	0.05667853281973367	0	3.5907596545278434e-06
3108	height10	0.03	compatible	71	0.04540601356043826	0.05667853281973367	0	3.5907596545278434e-06
3108	height10	0.03	compatible	72	0.03628379210290243	0.05667853281973367	0	3.5907596545278434e-06
3108	height10	0.03	compatible	73	0.024277351598610334	0.05667853281973367	0	3.5907596545278434e-06
3108	height10	0.03	compatible	74	0.03285205444209562	0.05667853281973367	0	3.5907596545278434e-06
3108	height10	0.03	compatible	75	0.029782556350576445	0.05667853281973367	0	3.5907596545278434e-06
3108	height10	0.03	compatible	76	0.04059487838853366	0.05667853281973367	0	3.5907596545278434e-06
3108	height10	0.03	compatible	77	0.029250938443512377	0.05667853281973367	0	3.5907596545278434e-06
3108	height10	0.03	compatible	78	0.03867222706782604	0.05667853281973367	0	3.5907596545278434e-06
3108	height10	0.03	compatible	79	0.022910954499916404	0.05667853281973367	0	3.5907596545278434e-06
3108	height10	0.03	compatible	80	0.03652637139340447	0.05667853281973367	0	3.5907596545278434e-06
3108	height10	0.03	compatible	81	0.044029274212693675	0.05667853281973367	0	3.5907596545278434e-06
3108	height10	0.03	compatible	82	0.05284399856159667	0.05667853281973367	0	3.5907596545278434e-06
3108	height10	0.03	compatible	83	0.03407930838212732	0.05667853281973367	0	3.5907596545278434e-06
3108	height10	0.03	compatible	84	0.03398360026657037	0.05667853281973367	0	3.5907596545278434e-06
3108	height10	0.03	compatible	85	0.033398605405405284	0.05667853281973367	0	3.5907596545278434e-06
3108	height10	0.03	compatible	86	0.0296778869463629	0.05667853281973367	0	3.5907596545278434e-06
3108	height10	0.03	compatible	87	0.045702414915234094	0.05667853281973367	0	3.5907596545278434e-06
3108	height10	0.03	compatible	88	0.029628782759196618	0.05667853281973367	0	3.5907596545278434e-06
3108	height10	0.03	compatible	89	0.04689903163236164	0.05667853281973367	0	3.5907596545278434e-06
3108	height10	0.03	compatible	90	0.03286955318948774	0.05667853281973367	0	3.5907596545278434e-06
3108	height10	0.03	compatible	91	0.044626668783513256	0.05667853281973367	0	3.5907596545278434e-06
3108	height10	0.03	compatible	92	0.05009495322761366	0.05667853281973367	0	3.5907596545278434e-06
3108	height10	0.03	compatible	93	0.04072766394663334	0.05667853281973367	0	3.5907596545278434e-06
3108	height10	0.03	compatible	94	0.029131952827824548	0.05667853281973367	0	3.5907596545278434e-06
3108	height10	0.03	compatible	95	0.03656748448419382	0.05667853281973367	0	3.5907596545278434e-06
3108	height10	0.03	compatible	96	0.0510290791714257	0.05667853281973367	0	3.5907596545278434e-06
3108	height10	0.03	compatible	97	0.03260922384486365	0.05667853281973367	0	3.5907596545278434e-06
3108	height10	0.03	compatible	98	0.027055538185469397	0.05667853281973367	0	3.5907596545278434e-06
3108	height10	0.03	compatible	99	0.022452415249616074	0.05667853281973367	0	3.5907596545278434e-06
3108	height10	0.03	compatible	100	0.030175168822616942	0.05667853281973367	0	3.5907596545278434e-06
3108	height10	0.03	compatible	101	0.03552368909047079	0.05667853281973367	0	3.5907596545278434e-06
3108	height10	0.03	compatible	102	0.050308228021129414	0.05667853281973367	0	3.5907596545278434e-06
3108	height10	0.03	compatible	103	0.04008698312498074	0.05667853281973367	0	3.5907596545278434e-06
3108	height10	0.03	compatible	104	0.04859642778519625	0.05667853281973367	0	3.5907596545278434e-06
3108	height10	0.03	compatible	105	0.07777958910323568	0.05667853281973367	1	3.5907596545278434e-06
3108	height10	0.03	compatible	106	0.03645848768350718	0.05667853281973367	0	3.5907596545278434e-06
3108	height10	0.03	compatible	107	0.028964250801359916	0.05667853281973367	0	3.5907596545278434e-06
3108	height10	0.03	compatible	108	0.038769869479584565	0.05667853281973367	0	3.5907596545278434e-06
3108	height10	0.03	compatible	109	0.03251420498766899	0.05667853281973367	0	3.5907596545278434e-06
3108	height10	0.03	compatible	110	0.03824501404122818	0.05667853281973367	0	3.5907596545278434e-06
3108	height10	0.03	compatible	111	0.038819241738511936	0.05667853281973367	0	3.5907596545278434e-06
3108	height10	0.03	compatible	112	0.0343383660634501	0.05667853281973367	0	3.5907596545278434e-06
3108	height10	0.03	compatible	113	0.06061707118300018	0.05667853281973367	1	3.5907596545278434e-06
3108	height10	0.03	compatible	114	0.027239083455975782	0.05667853281973367	0	3.5907596545278434e-06
3108	height10	0.03	compatible	115	0.03406653220938495	0.05667853281973367	0	3.5907596545278434e-06
3108	height10	0.03	compatible	116	0.02638321015235165	0.05667853281973367	0	3.5907596545278434e-06
3108	height10	0.03	compatible	117	0.07082545111440328	0.05667853281973367	1	3.5907596545278434e-06
3108	height10	0.03	compatible	118	0.02145831535557051	0.05667853281973367	0	3.5907596545278434e-06
3108	height10	0.03	compatible	119	0.05605451315264116	0.05667853281973367	0	3.5907596545278434e-06
3108	height10	0.03	compatible	120	0.04193108360075172	0.05667853281973367	0	3.5907596545278434e-06
3108	height10	0.03	compatible	121	0.04165765799986998	0.05667853281973367	0	3.5907596545278434e-06
3108	height10	0.03	compatible	122	0.030084504776654208	0.05667853281973367	0	3.5907596545278434e-06
3108	height10	0.03	compatible	123	0.030378059370582414	0.05667853281973367	0	3.5907596545278434e-06
3108	height10	0.03	compatible	124	0.04068763194514871	0.05667853281973367	0	3.5907596545278434e-06
3108	height10	0.03	compatible	125	0.03983941589676171	0.05667853281973367	0	3.5907596545278434e-06
3108	height10	0.03	compatible	126	0.03631621895465456	0.05667853281973367	0	3.5907596545278434e-06
3108	height10	0.03	compatible	127	0.038073098996956004	0.05667853281973367	0	3.5907596545278434e-06
3108	height10	0.03	compatible	128	0.02868973831975902	0.05667853281973367	0	3.5907596545278434e-06
3108	height10	0.03	compatible	129	0.03052170315675087	0.05667853281973367	0	3.5907596545278434e-06
3108	height10	0.03	compatible	130	0.03140510030472347	0.05667853281973367	0	3.5907596545278434e-06
3108	height10	0.03	compatible	131	0.02753180052978768	0.05667853281973367	0	3.5907596545278434e-06
3108	height10	0.03	compatible	132	0.0251574726921706	0.05667853281973367	0	3.5907596545278434e-06
3108	height10	0.03	compatible	133	0.03582529148041715	0.05667853281973367	0	3.5907596545278434e-06
3108	height10	0.03	compatible	134	0.033851795291760634	0.05667853281973367	0	3.5907596545278434e-06
3108	height10	0.03	compatible	135	0.037235877264120976	0.05667853281973367	0	3.5907596545278434e-06
3108	height10	0.03	compatible	136	0.039992926050695675	0.05667853281973367	0	3.5907596545278434e-06
3108	height10	0.03	compatible	137	0.031184366474398796	0.05667853281973367	0	3.5907596545278434e-06
3108	height10	0.03	compatible	138	0.042135879727698534	0.05667853281973367	0	3.5907596545278434e-06
3108	height10	0.03	compatible	139	0.046410683886942125	0.05667853281973367	0	3.5907596545278434e-06
3108	height10	0.03	compatible	140	0.04481303343440006	0.05667853281973367	0	3.5907596545278434e-06
3108	height10	0.03	compatible	141	0.011824809423623565	0.05667853281973367	0	3.5907596545278434e-06
3108	height10	0.03	compatible	142	0.048468004607616445	0.05667853281973367	0	3.5907596545278434e-06
3108	height10	0.03	compatible	143	0.017647478240156524	0.05667853281973367	0	3.5907596545278434e-06
3108	height10	0.03	compatible	144	0.024475959254369545	0.05667853281973367	0	3.5907596545278434e-06
3108	height10	0.03	compatible	145	0.05409005239733397	0.05667853281973367	0	3.5907596545278434e-06
3108	height10	0.03	compatible	146	0.026349533993235544	0.05667853281973367	0	3.5907596545278434e-06
3108	height10	0.03	compatible	147	0.036781780522460006	0.05667853281973367	0	3.5907596545278434e-06
3108	height10	0.03	compatible	148	0.04502794066088861	0.05667853281973367	0	3.5907596545278434e-06
3108	height10	0.03	compatible	149	0.042640519086768525	0.05667853281973367	0	3.5907596545278434e-06
3108	height10	0.03	compatible	150	0.02284401281260015	0.05667853281973367	0	3.5907596545278434e-06
3108	height10	0.03	compatible	151	0.03525573639315266	0.05667853281973367	0	3.5907596545278434e-06
3108	height10	0.03	compatible	152	0.016340969485183585	0.05667853281973367	0	3.5907596545278434e-06
3108	height10	0.03	compatible	153	0.03296715506174922	0.05667853281973367	0	3.5907596545278434e-06
3108	height10	0.03	compatible	154	0.04270936343638388	0.05667853281973367	0	3.5907596545278434e-06
3108	height10	0.03	compatible	155	0.0554958856338397	0.05667853281973367	0	3.5907596545278434e-06
3108	height10	0.03	compatible	156	0.029074281365635484	0.05667853281973367	0	3.5907596545278434e-06
3108	height10	0.03	compatible	157	0.045512575700773425	0.05667853281973367	0	3.5907596545278434e-06
3108	height10	0.03	compatible	158	0.034273975485941584	0.05667853281973367	0	3.5907596545278434e-06
3108	height10	0.03	compatible	159	0.020151795657635942	0.05667853281973367	0	3.5907596545278434e-06
3108	height10	0.03	perturbed	0	0.040217575536627144	0.05667853281973367	0	0.030802448649662816
3108	height10	0.03	perturbed	1	0.06028033209656837	0.05667853281973367	1	0.030802448649662816
3108	height10	0.03	perturbed	2	0.07033472756639993	0.05667853281973367	1	0.030802448649662816
3108	height10	0.03	perturbed	3	0.058897238419818226	0.05667853281973367	1	0.030802448649662816
3108	height10	0.03	perturbed	4	0.044095613848587636	0.05667853281973367	0	0.030802448649662816
3108	height10	0.03	perturbed	5	0.06142631493983216	0.05667853281973367	1	0.030802448649662816
3108	height10	0.03	perturbed	6	0.05742926642523105	0.05667853281973367	1	0.030802448649662816
3108	height10	0.03	perturbed	7	0.04365877849710453	0.05667853281973367	0	0.030802448649662816
3108	height10	0.03	perturbed	8	0.0562240259299492	0.05667853281973367	0	0.030802448649662816
3108	height10	0.03	perturbed	9	0.04209185234529367	0.05667853281973367	0	0.030802448649662816
3108	height10	0.03	perturbed	10	0.05916711068630282	0.05667853281973367	1	0.030802448649662816
3108	height10	0.03	perturbed	11	0.03795476567438233	0.05667853281973367	0	0.030802448649662816
3108	height10	0.03	perturbed	12	0.04578704726520911	0.05667853281973367	0	0.030802448649662816
3108	height10	0.03	perturbed	13	0.04432501206658639	0.05667853281973367	0	0.030802448649662816
3108	height10	0.03	perturbed	14	0.027890373994963653	0.05667853281973367	0	0.030802448649662816
3108	height10	0.03	perturbed	15	0.03729715114222178	0.05667853281973367	0	0.030802448649662816
3108	height10	0.03	perturbed	16	0.037170795527597056	0.05667853281973367	0	0.030802448649662816
3108	height10	0.03	perturbed	17	0.05394738221074055	0.05667853281973367	0	0.030802448649662816
3108	height10	0.03	perturbed	18	0.07994593599775031	0.05667853281973367	1	0.030802448649662816
3108	height10	0.03	perturbed	19	0.0417510200411108	0.05667853281973367	0	0.030802448649662816
3108	height10	0.03	perturbed	20	0.04145247111171342	0.05667853281973367	0	0.030802448649662816
3108	height10	0.03	perturbed	21	0.052007540832824606	0.05667853281973367	0	0.030802448649662816
3108	height10	0.03	perturbed	22	0.05591446817127165	0.05667853281973367	0	0.030802448649662816
3108	height10	0.03	perturbed	23	0.05404957006001655	0.05667853281973367	0	0.030802448649662816
3108	height10	0.03	perturbed	24	0.05490909005988322	0.05667853281973367	0	0.030802448649662816
3108	height10	0.03	perturbed	25	0.04941972808426674	0.05667853281973367	0	0.030802448649662816
3108	height10	0.03	perturbed	26	0.059345509839282495	0.05667853281973367	1	0.030802448649662816
3108	height10	0.03	perturbed	27	0.04156486865561267	0.05667853281973367	0	0.030802448649662816
3108	height10	0.03	perturbed	28	0.028950968360116583	0.05667853281973367	0	0.030802448649662816
3108	height10	0.03	perturbed	29	0.06617584642024461	0.05667853281973367	1	0.030802448649662816
3108	height10	0.03	perturbed	30	0.04910748996500486	0.05667853281973367	0	0.030802448649662816
3108	height10	0.03	perturbed	31	0.042206830024043206	0.05667853281973367	0	0.030802448649662816
3108	height10	0.03	perturbed	32	0.03497227628539097	0.05667853281973367	0	0.030802448649662816
3108	height10	0.03	perturbed	33	0.05730913817104104	0.05667853281973367	1	0.030802448649662816
3108	height10	0.03	perturbed	34	0.020040646693481677	0.05667853281973367	0	0.030802448649662816
3108	height10	0.03	perturbed	35	0.03621316031182775	0.05667853281973367	0	0.030802448649662816
3108	height10	0.03	perturbed	36	0.04943016757032735	0.05667853281973367	0	0.030802448649662816
3108	height10	0.03	perturbed	37	0.06146298775531258	0.05667853281973367	1	0.030802448649662816
3108	height10	0.03	perturbed	38	0.030059008068677784	0.05667853281973367	0	0.030802448649662816
3108	height10	0.03	perturbed	39	0.04893071601180596	0.05667853281973367	0	0.030802448649662816
3108	height10	0.03	perturbed	40	0.033829560968497395	0.05667853281973367	0	0.030802448649662816
3108	height10	0.03	perturbed	41	0.044897398601587604	0.05667853281973367	0	0.030802448649662816
3108	height10	0.03	perturbed	42	0.053248180576054856	0.05667853281973367	0	0.030802448649662816
3108	height10	0.03	perturbed	43	0.04585675292653872	0.05667853281973367	0	0.030802448649662816
3108	height10	0.03	perturbed	44	0.04714419161409955	0.05667853281973367	0	0.030802448649662816
3108	height10	0.03	perturbed	45	0.039175533860288575	0.05667853281973367	0	0.030802448649662816
3108	height10	0.03	perturbed	46	0.05899579309137135	0.05667853281973367	1	0.030802448649662816
3108	height10	0.03	perturbed	47	0.0584694527128741	0.05667853281973367	1	0.030802448649662816
3108	height10	0.03	perturbed	48	0.06967304681228663	0.05667853281973367	1	0.030802448649662816
3108	height10	0.03	perturbed	49	0.04212786874017743	0.05667853281973367	0	0.030802448649662816
3108	height10	0.03	perturbed	50	0.04989595019786905	0.05667853281973367	0	0.030802448649662816
3108	height10	0.03	perturbed	51	0.04585111209619014	0.05667853281973367	0	0.030802448649662816
3108	height10	0.03	perturbed	52	0.03862936249212328	0.05667853281973367	0	0.030802448649662816
3108	height10	0.03	perturbed	53	0.02925043313996046	0.05667853281973367	0	0.030802448649662816
3108	height10	0.03	perturbed	54	0.048659677630931555	0.05667853281973367	0	0.030802448649662816
3108	height10	0.03	perturbed	55	0.0685185122081273	0.05667853281973367	1	0.030802448649662816
3108	height10	0.03	perturbed	56	0.04940287308818292	0.05667853281973367	0	0.030802448649662816
3108	height10	0.03	perturbed	57	0.06364534785467843	0.05667853281973367	1	0.030802448649662816
3108	height10	0.03	perturbed	58	0.04938302901530988	0.05667853281973367	0	0.030802448649662816
3108	height10	0.03	perturbed	59	0.06667911247540424	0.05667853281973367	1	0.030802448649662816
3108	height10	0.03	perturbed	60	0.03471987975169888	0.05667853281973367	0	0.030802448649662816
3108	height10	0.03	perturbed	61	0.02650182760491091	0.05667853281973367	0	0.030802448649662816
3108	height10	0.03	perturbed	62	0.04553054554435935	0.05667853281973367	0	0.030802448649662816
3108	height10	0.03	perturbed	63	0.058610492522672496	0.05667853281973367	1	0.030802448649662816
3108	height10	0.03	perturbed	64	0.049983688462153994	0.05667853281973367	0	0.030802448649662816
3108	height10	0.03	perturbed	65	0.052591992631816756	0.05667853281973367	0	0.030802448649662816
3108	height10	0.03	perturbed	66	0.061065959972253815	0.05667853281973367	1	0.030802448649662816
3108	height10	0.03	perturbed	67	0.01703726197559649	0.05667853281973367	0	0.030802448649662816
3108	height10	0.03	perturbed	68	0.053439341543729556	0.05667853281973367	0	0.030802448649662816
3108	height10	0.03	perturbed	69	0.07393171820647947	0.05667853281973367	1	0.030802448649662816
3108	height10	0.03	perturbed	70	0.05001317868255971	0.05667853281973367	0	0.030802448649662816
3108	height10	0.03	perturbed	71	0.06333830304221078	0.05667853281973367	1	0.030802448649662816
3108	height10	0.03	perturbed	72	0.048965203451881496	0.05667853281973367	0	0.030802448649662816
3108	height10	0.03	perturbed	73	0.0477835987400326	0.05667853281973367	0	0.030802448649662816
3108	height10	0.03	perturbed	74	0.04127257544336942	0.05667853281973367	0	0.030802448649662816
3108	height10	0.03	perturbed	75	0.02739807328629626	0.05667853281973367	0	0.030802448649662816
3108	height10	0.03	perturbed	76	0.026131651164200843	0.05667853281973367	0	0.030802448649662816
3108	height10	0.03	perturbed	77	0.03157822072799654	0.05667853281973367	0	0.030802448649662816
3108	height10	0.03	perturbed	78	0.0454207986441537	0.05667853281973367	0	0.030802448649662816
3108	height10	0.03	perturbed	79	0.05218400865794175	0.05667853281973367	0	0.030802448649662816
3108	height10	0.03	perturbed	80	0.04769400058618363	0.05667853281973367	0	0.030802448649662816
3108	height10	0.03	perturbed	81	0.05586274381122582	0.05667853281973367	0	0.030802448649662816
3108	height10	0.03	perturbed	82	0.04152250165669405	0.05667853281973367	0	0.030802448649662816
3108	height10	0.03	perturbed	83	0.04118489662000922	0.05667853281973367	0	0.030802448649662816
3108	height10	0.03	perturbed	84	0.06019987344595454	0.05667853281973367	1	0.030802448649662816
3108	height10	0.03	perturbed	85	0.03003920111397896	0.05667853281973367	0	0.030802448649662816
3108	height10	0.03	perturbed	86	0.04178519382367014	0.05667853281973367	0	0.030802448649662816
3108	height10	0.03	perturbed	87	0.06253659715640607	0.05667853281973367	1	0.030802448649662816
3108	height10	0.03	perturbed	88	0.05179370142370779	0.05667853281973367	0	0.030802448649662816
3108	height10	0.03	perturbed	89	0.04602507928322841	0.05667853281973367	0	0.030802448649662816
3108	height10	0.03	perturbed	90	0.04499238754286077	0.05667853281973367	0	0.030802448649662816
3108	height10	0.03	perturbed	91	0.04518079424650509	0.05667853281973367	0	0.030802448649662816
3108	height10	0.03	perturbed	92	0.01806855037353038	0.05667853281973367	0	0.030802448649662816
3108	height10	0.03	perturbed	93	0.04623355993495068	0.05667853281973367	0	0.030802448649662816
3108	height10	0.03	perturbed	94	0.03233342090698188	0.05667853281973367	0	0.030802448649662816
3108	height10	0.03	perturbed	95	0.03715058452994495	0.05667853281973367	0	0.030802448649662816
3108	height10	0.03	perturbed	96	0.059207862546906194	0.05667853281973367	1	0.030802448649662816
3108	height10	0.03	perturbed	97	0.05440663482238077	0.05667853281973367	0	0.030802448649662816
3108	height10	0.03	perturbed	98	0.042504275677811273	0.05667853281973367	0	0.030802448649662816
3108	height10	0.03	perturbed	99	0.0486660453709163	0.05667853281973367	0	0.030802448649662816
3108	height10	0.03	perturbed	100	0.03588857062341066	0.05667853281973367	0	0.030802448649662816
3108	height10	0.03	perturbed	101	0.041779657011457326	0.05667853281973367	0	0.030802448649662816
3108	height10	0.03	perturbed	102	0.04947884915274198	0.05667853281973367	0	0.030802448649662816
3108	height10	0.03	perturbed	103	0.0656194388174568	0.05667853281973367	1	0.030802448649662816
3108	height10	0.03	perturbed	104	0.04519687216136051	0.05667853281973367	0	0.030802448649662816
3108	height10	0.03	perturbed	105	0.06265781621197868	0.05667853281973367	1	0.030802448649662816
3108	height10	0.03	perturbed	106	0.02957441728156443	0.05667853281973367	0	0.030802448649662816
3108	height10	0.03	perturbed	107	0.04678865857913514	0.05667853281973367	0	0.030802448649662816
3108	height10	0.03	perturbed	108	0.03984989048869529	0.05667853281973367	0	0.030802448649662816
3108	height10	0.03	perturbed	109	0.06515139201239774	0.05667853281973367	1	0.030802448649662816
3108	height10	0.03	perturbed	110	0.03973692875643725	0.05667853281973367	0	0.030802448649662816
3108	height10	0.03	perturbed	111	0.027417193122850618	0.05667853281973367	0	0.030802448649662816
3108	height10	0.03	perturbed	112	0.043632302058244934	0.05667853281973367	0	0.030802448649662816
3108	height10	0.03	perturbed	113	0.050152699926825806	0.05667853281973367	0	0.030802448649662816
3108	height10	0.03	perturbed	114	0.04233318189554121	0.05667853281973367	0	0.030802448649662816
3108	height10	0.03	perturbed	115	0.03054943366258269	0.05667853281973367	0	0.030802448649662816
3108	height10	0.03	perturbed	116	0.03847282491706789	0.05667853281973367	0	0.030802448649662816
3108	height10	0.03	perturbed	117	0.06379283450425279	0.05667853281973367	1	0.030802448649662816
3108	height10	0.03	perturbed	118	0.05802603503975567	0.05667853281973367	1	0.030802448649662816
3108	height10	0.03	perturbed	119	0.03938100199465244	0.05667853281973367	0	0.030802448649662816
3108	height10	0.03	perturbed	120	0.05131341977342814	0.05667853281973367	0	0.030802448649662816
3108	height10	0.03	perturbed	121	0.04454214577853395	0.05667853281973367	0	0.030802448649662816
3108	height10	0.03	perturbed	122	0.05050876984214024	0.05667853281973367	0	0.030802448649662816
3108	height10	0.03	perturbed	123	0.06426742715923	0.05667853281973367	1	0.030802448649662816
3108	height10	0.03	perturbed	124	0.06605847199878889	0.05667853281973367	1	0.030802448649662816
3108	height10	0.03	perturbed	125	0.05266596360306257	0.05667853281973367	0	0.030802448649662816
3108	height10	0.03	perturbed	126	0.037359916002607976	0.05667853281973367	0	0.030802448649662816
3108	height10	0.03	perturbed	127	0.0407749522102577	0.05667853281973367	0	0.030802448649662816
3108	height10	0.03	perturbed	128	0.038451983515759874	0.05667853281973367	0	0.030802448649662816
3108	height10	0.03	perturbed	129	0.03782816239402695	0.05667853281973367	0	0.030802448649662816
3108	height10	0.03	perturbed	130	0.047573359866642385	0.05667853281973367	0	0.030802448649662816
3108	height10	0.03	perturbed	131	0.046020158711573535	0.05667853281973367	0	0.030802448649662816
3108	height10	0.03	perturbed	132	0.05665119937956621	0.05667853281973367	0	0.030802448649662816
3108	height10	0.03	perturbed	133	0.04627561484303782	0.05667853281973367	0	0.030802448649662816
3108	height10	0.03	perturbed	134	0.06391460232128099	0.05667853281973367	1	0.030802448649662816
3108	height10	0.03	perturbed	135	0.04527792220235584	0.05667853281973367	0	0.030802448649662816
3108	height10	0.03	perturbed	136	0.025913979653026532	0.05667853281973367	0	0.030802448649662816
3108	height10	0.03	perturbed	137	0.057351462713215146	0.05667853281973367	1	0.030802448649662816
3108	height10	0.03	perturbed	138	0.034090006397643396	0.05667853281973367	0	0.030802448649662816
3108	height10	0.03	perturbed	139	0.06660196735959237	0.05667853281973367	1	0.030802448649662816
3108	height10	0.03	perturbed	140	0.06369077766175692	0.05667853281973367	1	0.030802448649662816
3108	height10	0.03	perturbed	141	0.07776520543131756	0.05667853281973367	1	0.030802448649662816
3108	height10	0.03	perturbed	142	0.0646430853417771	0.05667853281973367	1	0.030802448649662816
3108	height10	0.03	perturbed	143	0.03132588182178177	0.05667853281973367	0	0.030802448649662816
3108	height10	0.03	perturbed	144	0.0239882312274775	0.05667853281973367	0	0.030802448649662816
3108	height10	0.03	perturbed	145	0.052550363035696004	0.05667853281973367	0	0.030802448649662816
3108	height10	0.03	perturbed	146	0.06022815568447266	0.05667853281973367	1	0.030802448649662816
3108	height10	0.03	perturbed	147	0.04501201425813613	0.05667853281973367	0	0.030802448649662816
3108	height10	0.03	perturbed	148	0.04661616670226333	0.05667853281973367	0	0.030802448649662816
3108	height10	0.03	perturbed	149	0.05312087591825558	0.05667853281973367	0	0.030802448649662816
3108	height10	0.03	perturbed	150	0.041075159968138084	0.05667853281973367	0	0.030802448649662816
3108	height10	0.03	perturbed	151	0.031523329158072724	0.05667853281973367	0	0.030802448649662816
3108	height10	0.03	perturbed	152	0.040675471532642504	0.05667853281973367	0	0.030802448649662816
3108	height10	0.03	perturbed	153	0.06723268469476872	0.05667853281973367	1	0.030802448649662816
3108	height10	0.03	perturbed	154	0.03499066591316183	0.05667853281973367	0	0.030802448649662816
3108	height10	0.03	perturbed	155	0.042095697331490295	0.05667853281973367	0	0.030802448649662816
3108	height10	0.03	perturbed	156	0.03211653098687933	0.05667853281973367	0	0.030802448649662816
3108	height10	0.03	perturbed	157	0.0430491437989532	0.05667853281973367	0	0.030802448649662816
3108	height10	0.03	perturbed	158	0.050263717154335315	0.05667853281973367	0	0.030802448649662816
3108	height10	0.03	perturbed	159	0.05134047260305252	0.05667853281973367	0	0.030802448649662816
3108	height10	0.06	compatible	0	0.05346243324683751	0.05667853281973367	0	4.360834243726253e-06
3108	height10	0.06	compatible	1	0.030484974672651453	0.05667853281973367	0	4.360834243726253e-06
3108	height10	0.06	compatible	2	0.025871169752033518	0.05667853281973367	0	4.360834243726253e-06
3108	height10	0.06	compatible	3	0.03800352588507964	0.05667853281973367	0	4.360834243726253e-06
3108	height10	0.06	compatible	4	0.039744288951387534	0.05667853281973367	0	4.360834243726253e-06
3108	height10	0.06	compatible	5	0.05159189433032988	0.05667853281973367	0	4.360834243726253e-06
3108	height10	0.06	compatible	6	0.03523638864408343	0.05667853281973367	0	4.360834243726253e-06
3108	height10	0.06	compatible	7	0.04566746232178434	0.05667853281973367	0	4.360834243726253e-06
3108	height10	0.06	compatible	8	0.027488249951485792	0.05667853281973367	0	4.360834243726253e-06
3108	height10	0.06	compatible	9	0.04691039068317857	0.05667853281973367	0	4.360834243726253e-06
3108	height10	0.06	compatible	10	0.04769777243444104	0.05667853281973367	0	4.360834243726253e-06
3108	height10	0.06	compatible	11	0.035453675487947936	0.05667853281973367	0	4.360834243726253e-06
3108	height10	0.06	compatible	12	0.024532230019733165	0.05667853281973367	0	4.360834243726253e-06
3108	height10	0.06	compatible	13	0.03209467547085364	0.05667853281973367	0	4.360834243726253e-06
3108	height10	0.06	compatible	14	0.02663648443366949	0.05667853281973367	0	4.360834243726253e-06
3108	height10	0.06	compatible	15	0.032168241609509755	0.05667853281973367	0	4.360834243726253e-06
3108	height10	0.06	compatible	16	0.04626270430440185	0.05667853281973367	0	4.360834243726253e-06
3108	height10	0.06	compatible	17	0.04030128744814427	0.05667853281973367	0	4.360834243726253e-06
3108	height10	0.06	compatible	18	0.04154454338180726	0.05667853281973367	0	4.360834243726253e-06
3108	height10	0.06	compatible	19	0.031167807094342175	0.05667853281973367	0	4.360834243726253e-06
3108	height10	0.06	compatible	20	0.0408003938500913	0.05667853281973367	0	4.360834243726253e-06
3108	height10	0.06	compatible	21	0.04520534982684964	0.05667853281973367	0	4.360834243726253e-06
3108	height10	0.06	compatible	22	0.044268730234976496	0.05667853281973367	0	4.360834243726253e-06
3108	height10	0.06	compatible	23	0.03634438752985445	0.05667853281973367	0	4.360834243726253e-06
3108	height10	0.06	compatible	24	0.027925503464188102	0.05667853281973367	0	4.360834243726253e-06
3108	height10	0.06	compatible	25	0.058151033998090254	0.05667853281973367	1	4.360834243726253e-06
3108	height10	0.06	compatible	26	0.024028587061660854	0.05667853281973367	0	4.360834243726253e-06
3108	height10	0.06	compatible	27	0.053886170597374536	0.05667853281973367	0	4.360834243726253e-06
3108	height10	0.06	compatible	28	0.03662691435128401	0.05667853281973367	0	4.360834243726253e-06
3108	height10	0.06	compatible	29	0.039185151868627324	0.05667853281973367	0	4.360834243726253e-06
3108	height10	0.06	compatible	30	0.0488824231571362	0.05667853281973367	0	4.360834243726253e-06
3108	height10	0.06	compatible	31	0.027426770588712027	0.05667853281973367	0	4.360834243726253e-06
3108	height10	0.06	compatible	32	0.051033970308148324	0.05667853281973367	0	4.360834243726253e-06
3108	height10	0.06	compatible	33	0.045390662360392166	0.05667853281973367	0	4.360834243726253e-06
3108	height10	0.06	compatible	34	0.044953403388420146	0.05667853281973367	0	4.360834243726253e-06
3108	height10	0.06	compatible	35	0.01907476186325145	0.05667853281973367	0	4.360834243726253e-06
3108	height10	0.06	compatible	36	0.031139443990809576	0.05667853281973367	0	4.360834243726253e-06
3108	height10	0.06	compatible	37	0.014557973740559295	0.05667853281973367	0	4.360834243726253e-06
3108	height10	0.06	compatible	38	0.02444225297784647	0.05667853281973367	0	4.360834243726253e-06
3108	height10	0.06	compatible	39	0.057238851726153395	0.05667853281973367	1	4.360834243726253e-06
3108	height10	0.06	compatible	40	0.05664688240902461	0.05667853281973367	0	4.360834243726253e-06
3108	height10	0.06	compatible	41	0.025665048069620576	0.05667853281973367	0	4.360834243726253e-06
3108	height10	0.06	compatible	42	0.024995591139961994	0.05667853281973367	0	4.360834243726253e-06
3108	height10	0.06	compatible	43	0.03874391780695597	0.05667853281973367	0	4.360834243726253e-06
3108	height10	0.06	compatible	44	0.03841643730646638	0.05667853281973367	0	4.360834243726253e-06
3108	height10	0.06	compatible	45	0.05150829386184861	0.05667853281973367	0	4.360834243726253e-06
3108	height10	0.06	compatible	46	0.029356229804696522	0.05667853281973367	0	4.360834243726253e-06
3108	height10	0.06	compatible	47	0.041098127170408574	0.05667853281973367	0	4.360834243726253e-06
3108	height10	0.06	compatible	48	0.03728513502358831	0.05667853281973367	0	4.360834243726253e-06
3108	height10	0.06	compatible	49	0.03508739108927635	0.05667853281973367	0	4.360834243726253e-06
3108	height10	0.06	compatible	50	0.04488228773628324	0.05667853281973367	0	4.360834243726253e-06
3108	height10	0.06	compatible	51	0.025532622205608854	0.05667853281973367	0	4.360834243726253e-06
3108	height10	0.06	compatible	52	0.02569760022365071	0.05667853281973367	0	4.360834243726253e-06
3108	height10	0.06	compatible	53	0.03320634229609412	0.05667853281973367	0	4.360834243726253e-06
3108	height10	0.06	compatible	54	0.033917430284612034	0.05667853281973367	0	4.360834243726253e-06
3108	height10	0.06	compatible	55	0.033223846520773925	0.05667853281973367	0	4.360834243726253e-06
3108	height10	0.06	compatible	56	0.035334726957356205	0.05667853281973367	0	4.360834243726253e-06
3108	height10	0.06	compatible	57	0.018833105386773692	0.05667853281973367	0	4.360834243726253e-06
3108	height10	0.06	compatible	58	0.037273751094408364	0.05667853281973367	0	4.360834243726253e-06
3108	height10	0.06	compatible	59	0.042999963467264785	0.05667853281973367	0	4.360834243726253e-06
3108	height10	0.06	compatible	60	0.039989105760228974	0.05667853281973367	0	4.360834243726253e-06
3108	height10	0.06	compatible	61	0.024222829843323485	0.05667853281973367	0	4.360834243726253e-06
3108	height10	0.06	compatible	62	0.02163464918263759	0.05667853281973367	0	4.360834243726253e-06
3108	height10	0.06	compatible	63	0.030588419710390172	0.05667853281973367	0	4.360834243726253e-06
3108	height10	0.06	compatible	64	0.027135524864841568	0.05667853281973367	0	4.360834243726253e-06
3108	height10	0.06	compatible	65	0.0611317390287125	0.05667853281973367	1	4.360834243726253e-06
3108	height10	0.06	compatible	66	0.021138946685390132	0.05667853281973367	0	4.360834243726253e-06
3108	height10	0.06	compatible	67	0.03462417894865959	0.05667853281973367	0	4.360834243726253e-06
3108	height10	0.06	compatible	68	0.03431527759017864	0.05667853281973367	0	4.360834243726253e-06
3108	height10	0.06	compatible	69	0.04962233078175609	0.05667853281973367	0	4.360834243726253e-06
3108	height10	0.06	compatible	70	0.03597166181499769	0.05667853281973367	0	4.360834243726253e-06
3108	height10	0.06	compatible	71	0.02787721201068709	0.05667853281973367	0	4.360834243726253e-06
3108	height10	0.06	compatible	72	0.028236120157725038	0.05667853281973367	0	4.360834243726253e-06
3108	height10	0.06	compatible	73	0.029003282944624745	0.05667853281973367	0	4.360834243726253e-06
3108	height10	0.06	compatible	74	0.03424666989455359	0.05667853281973367	0	4.360834243726253e-06
3108	height10	0.06	compatible	75	0.0287842254783063	0.05667853281973367	0	4.360834243726253e-06
3108	height10	0.06	compatible	76	0.032242262482941424	0.05667853281973367	0	4.360834243726253e-06
3108	height10	0.06	compatible	77	0.029097281725621375	0.05667853281973367	0	4.360834243726253e-06
3108	height10	0.06	compatible	78	0.04222435736664134	0.05667853281973367	0	4.360834243726253e-06
3108	height10	0.06	compatible	79	0.039022794742738336	0.05667853281973367	0	4.360834243726253e-06
3108	height10	0.06	compatible	80	0.017212457266740193	0.05667853281973367	0	4.360834243726253e-06
3108	height10	0.06	compatible	81	0.030646927822809672	0.05667853281973367	0	4.360834243726253e-06
3108	height10	0.06	compatible	82	0.06359230240412328	0.05667853281973367	1	4.360834243726253e-06
3108	height10	0.06	compatible	83	0.050957448047179374	0.05667853281973367	0	4.360834243726253e-06
3108	height10	0.06	compatible	84	0.04629944259405065	0.05667853281973367	0	4.360834243726253e-06
3108	height10	0.06	compatible	85	0.040394507203264436	0.05667853281973367	0	4.360834243726253e-06
3108	height10	0.06	compatible	86	0.029770049796792687	0.05667853281973367	0	4.360834243726253e-06
3108	height10	0.06	compatible	87	0.045625821058112116	0.05667853281973367	0	4.360834243726253e-06
3108	height10	0.06	compatible	88	0.0332485894733706	0.05667853281973367	0	4.360834243726253e-06
3108	height10	0.06	compatible	89	0.03767418786754224	0.05667853281973367	0	4.360834243726253e-06
3108	height10	0.06	compatible	90	0.049784613259935856	0.05667853281973367	0	4.360834243726253e-06
3108	height10	0.06	compatible	91	0.03263549884808711	0.05667853281973367	0	4.360834243726253e-06
3108	height10	0.06	compatible	92	0.037557097120151914	0.05667853281973367	0	4.360834243726253e-06
3108	height10	0.06	compatible	93	0.037614932705151136	0.05667853281973367	0	4.360834243726253e-06
3108	height10	0.06	compatible	94	0.02996854251952187	0.05667853281973367	0	4.360834243726253e-06
3108	height10	0.06	compatible	95	0.028024517844280585	0.05667853281973367	0	4.360834243726253e-06
3108	height10	0.06	compatible	96	0.04748417400802847	0.05667853281973367	0	4.360834243726253e-06
3108	height10	0.06	compatible	97	0.023399132665655267	0.05667853281973367	0	4.360834243726253e-06
3108	height10	0.06	compatible	98	0.04695786854629869	0.05667853281973367	0	4.360834243726253e-06
3108	height10	0.06	compatible	99	0.035993459373883166	0.05667853281973367	0	4.360834243726253e-06
3108	height10	0.06	compatible	100	0.03090947172101285	0.05667853281973367	0	4.360834243726253e-06
3108	height10	0.06	compatible	101	0.04892163729078098	0.05667853281973367	0	4.360834243726253e-06
3108	height10	0.06	compatible	102	0.032479005293064606	0.05667853281973367	0	4.360834243726253e-06
3108	height10	0.06	compatible	103	0.02914910265058862	0.05667853281973367	0	4.360834243726253e-06
3108	height10	0.06	compatible	104	0.01974187087157938	0.05667853281973367	0	4.360834243726253e-06
3108	height10	0.06	compatible	105	0.03476553383584833	0.05667853281973367	0	4.360834243726253e-06
3108	height10	0.06	compatible	106	0.02340747172053833	0.05667853281973367	0	4.360834243726253e-06
3108	height10	0.06	compatible	107	0.027325539347681803	0.05667853281973367	0	4.360834243726253e-06
3108	height10	0.06	compatible	108	0.06091191625190762	0.05667853281973367	1	4.360834243726253e-06
3108	height10	0.06	compatible	109	0.023117949328938164	0.05667853281973367	0	4.360834243726253e-06
3108	height10	0.06	compatible	110	0.042539863311151664	0.05667853281973367	0	4.360834243726253e-06
3108	height10	0.06	compatible	111	0.045059861459586084	0.05667853281973367	0	4.360834243726253e-06
3108	height10	0.06	compatible	112	0.035017458203222634	0.05667853281973367	0	4.360834243726253e-06
3108	height10	0.06	compatible	113	0.03686601939064095	0.05667853281973367	0	4.360834243726253e-06
3108	height10	0.06	compatible	114	0.02483521960229531	0.05667853281973367	0	4.360834243726253e-06
3108	height10	0.06	compatible	115	0.02847143127774523	0.05667853281973367	0	4.360834243726253e-06
3108	height10	0.06	compatible	116	0.047867114207484136	0.05667853281973367	0	4.360834243726253e-06
3108	height10	0.06	compatible	117	0.043993364081449174	0.05667853281973367	0	4.360834243726253e-06
3108	height10	0.06	compatible	118	0.039880573949612176	0.05667853281973367	0	4.360834243726253e-06
3108	height10	0.06	compatible	119	0.035487023689378644	0.05667853281973367	0	4.360834243726253e-06
3108	height10	0.06	compatible	120	0.04145782779271001	0.05667853281973367	0	4.360834243726253e-06
3108	height10	0.06	compatible	121	0.0411267482613251	0.05667853281973367	0	4.360834243726253e-06
3108	height10	0.06	compatible	122	0.036822976119451276	0.05667853281973367	0	4.360834243726253e-06
3108	height10	0.06	compatible	123	0.03244282162805174	0.05667853281973367	0	4.360834243726253e-06
3108	height10	0.06	compatible	124	0.031423066132607716	0.05667853281973367	0	4.360834243726253e-06
3108	height10	0.06	compatible	125	0.03545984151497079	0.05667853281973367	0	4.360834243726253e-06
3108	height10	0.06	compatible	126	0.03493980294583812	0.05667853281973367	0	4.360834243726253e-06
3108	height10	0.06	compatible	127	0.03797767535997803	0.05667853281973367	0	4.360834243726253e-06
3108	height10	0.06	compatible	128	0.027669960637695102	0.05667853281973367	0	4.360834243726253e-06
3108	height10	0.06	compatible	129	0.03807268452474551	0.05667853281973367	0	4.360834243726253e-06
3108	height10	0.06	compatible	130	0.038999838227140884	0.05667853281973367	0	4.360834243726253e-06
3108	height10	0.06	compatible	131	0.024224313430642606	0.05667853281973367	0	4.360834243726253e-06
3108	height10	0.06	compatible	132	0.047387311979143414	0.05667853281973367	0	4.360834243726253e-06
3108	height10	0.06	compatible	133	0.024531054405749833	0.05667853281973367	0	4.360834243726253e-06
3108	height10	0.06	compatible	134	0.021963999698884316	0.05667853281973367	0	4.360834243726253e-06
3108	height10	0.06	compatible	135	0.03416308033065013	0.05667853281973367	0	4.360834243726253e-06
3108	height10	0.06	compatible	136	0.0340214407788655	0.05667853281973367	0	4.360834243726253e-06
3108	height10	0.06	compatible	137	0.039793560754981645	0.05667853281973367	0	4.360834243726253e-06
3108	height10	0.06	compatible	138	0.029441045065838098	0.05667853281973367	0	4.360834243726253e-06
3108	height10	0.06	compatible	139	0.05835487365484457	0.05667853281973367	1	4.360834243726253e-06
3108	height10	0.06	compatible	140	0.03404268764447042	0.05667853281973367	0	4.360834243726253e-06
3108	height10	0.06	compatible	141	0.03654377598605575	0.05667853281973367	0	4.360834243726253e-06
3108	height10	0.06	compatible	142	0.03839932555301126	0.05667853281973367	0	4.360834243726253e-06
3108	height10	0.06	compatible	143	0.031630766831190336	0.05667853281973367	0	4.360834243726253e-06
3108	height10	0.06	compatible	144	0.0379586895038648	0.05667853281973367	0	4.360834243726253e-06
3108	height10	0.06	compatible	145	0.03605021558260509	0.05667853281973367	0	4.360834243726253e-06
3108	height10	0.06	compatible	146	0.05806258695631223	0.05667853281973367	1	4.360834243726253e-06
3108	height10	0.06	compatible	147	0.05377461807257906	0.05667853281973367	0	4.360834243726253e-06
3108	height10	0.06	compatible	148	0.03387688596932803	0.05667853281973367	0	4.360834243726253e-06
3108	height10	0.06	compatible	149	0.046184374247604465	0.05667853281973367	0	4.360834243726253e-06
3108	height10	0.06	compatible	150	0.03433103307932848	0.05667853281973367	0	4.360834243726253e-06
3108	height10	0.06	compatible	151	0.04053064718291295	0.05667853281973367	0	4.360834243726253e-06
3108	height10	0.06	compatible	152	0.04900915990702373	0.05667853281973367	0	4.360834243726253e-06
3108	height10	0.06	compatible	153	0.024423655581268716	0.05667853281973367	0	4.360834243726253e-06
3108	height10	0.06	compatible	154	0.030537672700822076	0.05667853281973367	0	4.360834243726253e-06
3108	height10	0.06	compatible	155	0.03933038529353089	0.05667853281973367	0	4.360834243726253e-06
3108	height10	0.06	compatible	156	0.02677884286163803	0.05667853281973367	0	4.360834243726253e-06
3108	height10	0.06	compatible	157	0.033300310968272274	0.05667853281973367	0	4.360834243726253e-06
3108	height10	0.06	compatible	158	0.05639015267804612	0.05667853281973367	0	4.360834243726253e-06
3108	height10	0.06	compatible	159	0.03332048547107157	0.05667853281973367	0	4.360834243726253e-06
3108	height10	0.06	perturbed	0	0.06272228326332147	0.05667853281973367	1	0.061602465771356016
3108	height10	0.06	perturbed	1	0.08164993745609891	0.05667853281973367	1	0.061602465771356016
3108	height10	0.06	perturbed	2	0.07473442231171207	0.05667853281973367	1	0.061602465771356016
3108	height10	0.06	perturbed	3	0.06689900717796453	0.05667853281973367	1	0.061602465771356016
3108	height10	0.06	perturbed	4	0.07625991618465496	0.05667853281973367	1	0.061602465771356016
3108	height10	0.06	perturbed	5	0.0799405932861415	0.05667853281973367	1	0.061602465771356016
3108	height10	0.06	perturbed	6	0.05668928354496557	0.05667853281973367	1	0.061602465771356016
3108	height10	0.06	perturbed	7	0.07184513997503088	0.05667853281973367	1	0.061602465771356016
3108	height10	0.06	perturbed	8	0.08418342374867041	0.05667853281973367	1	0.061602465771356016
3108	height10	0.06	perturbed	9	0.06898006843337555	0.05667853281973367	1	0.061602465771356016
3108	height10	0.06	perturbed	10	0.058116149620338314	0.05667853281973367	1	0.061602465771356016
3108	height10	0.06	perturbed	11	0.05718507595388343	0.05667853281973367	1	0.061602465771356016
3108	height10	0.06	perturbed	12	0.06349815474606547	0.05667853281973367	1	0.061602465771356016
3108	height10	0.06	perturbed	13	0.055828465560262185	0.05667853281973367	0	0.061602465771356016
3108	height10	0.06	perturbed	14	0.0562430015350697	0.05667853281973367	0	0.061602465771356016
3108	height10	0.06	perturbed	15	0.10136605531279813	0.05667853281973367	1	0.061602465771356016
3108	height10	0.06	perturbed	16	0.05970751830608504	0.05667853281973367	1	0.061602465771356016
3108	height10	0.06	perturbed	17	0.0755071173473748	0.05667853281973367	1	0.061602465771356016
3108	height10	0.06	perturbed	18	0.05334822758041209	0.05667853281973367	0	0.061602465771356016
3108	height10	0.06	perturbed	19	0.05938090281942432	0.05667853281973367	1	0.061602465771356016
3108	height10	0.06	perturbed	20	0.07024997198442577	0.05667853281973367	1	0.061602465771356016
3108	height10	0.06	perturbed	21	0.07062144785485296	0.05667853281973367	1	0.061602465771356016
3108	height10	0.06	perturbed	22	0.06575001516356882	0.05667853281973367	1	0.061602465771356016
3108	height10	0.06	perturbed	23	0.059809576002525594	0.05667853281973367	1	0.061602465771356016
3108	height10	0.06	perturbed	24	0.06638814405974627	0.05667853281973367	1	0.061602465771356016
3108	height10	0.06	perturbed	25	0.09147211093446168	0.05667853281973367	1	0.061602465771356016
3108	height10	0.06	perturbed	26	0.07031628896901294	0.05667853281973367	1	0.061602465771356016
3108	height10	0.06	perturbed	27	0.06517000356473798	0.05667853281973367	1	0.061602465771356016
3108	height10	0.06	perturbed	28	0.08121740615536777	0.05667853281973367	1	0.061602465771356016
3108	height10	0.06	perturbed	29	0.09790601330575434	0.05667853281973367	1	0.061602465771356016
3108	height10	0.06	perturbed	30	0.0715667916204796	0.05667853281973367	1	0.061602465771356016
3108	height10	0.06	perturbed	31	0.06454215797480195	0.05667853281973367	1	0.061602465771356016
3108	height10	0.06	perturbed	32	0.07560114725889916	0.05667853281973367	1	0.061602465771356016
3108	height10	0.06	perturbed	33	0.0686763669464713	0.05667853281973367	1	0.061602465771356016
3108	height10	0.06	perturbed	34	0.07298988795319	0.05667853281973367	1	0.061602465771356016
3108	height10	0.06	perturbed	35	0.08900062823304856	0.05667853281973367	1	0.061602465771356016
3108	height10	0.06	perturbed	36	0.08029077454166614	0.05667853281973367	1	0.061602465771356016
3108	height10	0.06	perturbed	37	0.05142975506084346	0.05667853281973367	0	0.061602465771356016
3108	height10	0.06	perturbed	38	0.10077637609745174	0.05667853281973367	1	0.061602465771356016
3108	height10	0.06	perturbed	39	0.0712660031166027	0.05667853281973367	1	0.061602465771356016
3108	height10	0.06	perturbed	40	0.0692411176125929	0.05667853281973367	1	0.061602465771356016
3108	height10	0.06	perturbed	41	0.06234643209581001	0.05667853281973367	1	0.061602465771356016
3108	height10	0.06	perturbed	42	0.04311875315266184	0.05667853281973367	0	0.061602465771356016
3108	height10	0.06	perturbed	43	0.05237981059709011	0.05667853281973367	0	0.061602465771356016
3108	height10	0.06	perturbed	44	0.046456020435972266	0.05667853281973367	0	0.061602465771356016
3108	height10	0.06	perturbed	45	0.06771447109886308	0.05667853281973367	1	0.061602465771356016
3108	height10	0.06	perturbed	46	0.06224919597212198	0.05667853281973367	1	0.061602465771356016
3108	height10	0.06	perturbed	47	0.08072873653200231	0.05667853281973367	1	0.061602465771356016
3108	height10	0.06	perturbed	48	0.06892542258505079	0.05667853281973367	1	0.061602465771356016
3108	height10	0.06	perturbed	49	0.06500504848743864	0.05667853281973367	1	0.061602465771356016
3108	height10	0.06	perturbed	50	0.06665108744949069	0.05667853281973367	1	0.061602465771356016
3108	height10	0.06	perturbed	51	0.04898248832657861	0.05667853281973367	0	0.061602465771356016
3108	height10	0.06	perturbed	52	0.06258653097053542	0.05667853281973367	1	0.061602465771356016
3108	height10	0.06	perturbed	53	0.05895850004960589	0.05667853281973367	1	0.061602465771356016
3108	height10	0.06	perturbed	54	0.06139314206125096	0.05667853281973367	1	0.061602465771356016
3108	height10	0.06	perturbed	55	0.05539630035563422	0.05667853281973367	0	0.061602465771356016
3108	height10	0.06	perturbed	56	0.08497554319179836	0.05667853281973367	1	0.061602465771356016
3108	height10	0.06	perturbed	57	0.08221870267409682	0.05667853281973367	1	0.061602465771356016
3108	height10	0.06	perturbed	58	0.06409347743567492	0.05667853281973367	1	0.061602465771356016
3108	height10	0.06	perturbed	59	0.03493643532278486	0.05667853281973367	0	0.061602465771356016
3108	height10	0.06	perturbed	60	0.0875238986854188	0.05667853281973367	1	0.061602465771356016
3108	height10	0.06	perturbed	61	0.07227633263637734	0.05667853281973367	1	0.061602465771356016
3108	height10	0.06	perturbed	62	0.07153260980796183	0.05667853281973367	1	0.061602465771356016
3108	height10	0.06	perturbed	63	0.08198088664050786	0.05667853281973367	1	0.061602465771356016
3108	height10	0.06	perturbed	64	0.06670655731119626	0.05667853281973367	1	0.061602465771356016
3108	height10	0.06	perturbed	65	0.05937547742620173	0.05667853281973367	1	0.061602465771356016
3108	height10	0.06	perturbed	66	0.053609047534866866	0.05667853281973367	0	0.061602465771356016
3108	height10	0.06	perturbed	67	0.08593322557222766	0.05667853281973367	1	0.061602465771356016
3108	height10	0.06	perturbed	68	0.07169996065606636	0.05667853281973367	1	0.061602465771356016
3108	height10	0.06	perturbed	69	0.05542125570758556	0.05667853281973367	0	0.061602465771356016
3108	height10	0.06	perturbed	70	0.09023959101703809	0.05667853281973367	1	0.061602465771356016
3108	height10	0.06	perturbed	71	0.09637099744330149	0.05667853281973367	1	0.061602465771356016
3108	height10	0.06	perturbed	72	0.06672209472468824	0.05667853281973367	1	0.061602465771356016
3108	height10	0.06	perturbed	73	0.08789983254079219	0.05667853281973367	1	0.061602465771356016
3108	height10	0.06	perturbed	74	0.05145162073055395	0.05667853281973367	0	0.061602465771356016
3108	height10	0.06	perturbed	75	0.07809195185444678	0.05667853281973367	1	0.061602465771356016
3108	height10	0.06	perturbed	76	0.047217721399859254	0.05667853281973367	0	0.061602465771356016
3108	height10	0.06	perturbed	77	0.06489287775142268	0.05667853281973367	1	0.061602465771356016
3108	height10	0.06	perturbed	78	0.0665867129224306	0.05667853281973367	1	0.061602465771356016
3108	height10	0.06	perturbed	79	0.0439354647688527	0.05667853281973367	0	0.061602465771356016
3108	height10	0.06	perturbed	80	0.06409594805531064	0.05667853281973367	1	0.061602465771356016
3108	height10	0.06	perturbed	81	0.0797774776943801	0.05667853281973367	1	0.061602465771356016
3108	height10	0.06	perturbed	82	0.07149847288245507	0.05667853281973367	1	0.061602465771356016
3108	height10	0.06	perturbed	83	0.05353960618053438	0.05667853281973367	0	0.061602465771356016
3108	height10	0.06	perturbed	84	0.10014087256794252	0.05667853281973367	1	0.061602465771356016
3108	height10	0.06	perturbed	85	0.07986869589331452	0.05667853281973367	1	0.061602465771356016
3108	height10	0.06	perturbed	86	0.05913094047364677	0.05667853281973367	1	0.061602465771356016
3108	height10	0.06	perturbed	87	0.0891136508396083	0.05667853281973367	1	0.061602465771356016
3108	height10	0.06	perturbed	88	0.08965767799365196	0.05667853281973367	1	0.061602465771356016
3108	height10	0.06	perturbed	89	0.07575220462119564	0.05667853281973367	1	0.061602465771356016
3108	height10	0.06	perturbed	90	0.07894514321726931	0.05667853281973367	1	0.061602465771356016
3108	height10	0.06	perturbed	91	0.09806322736525776	0.05667853281973367	1	0.061602465771356016
3108	height10	0.06	perturbed	92	0.0755907126425028	0.05667853281973367	1	0.061602465771356016
3108	height10	0.06	perturbed	93	0.05765123925256711	0.05667853281973367	1	0.061602465771356016
3108	height10	0.06	perturbed	94	0.08267123474731874	0.05667853281973367	1	0.061602465771356016
3108	height10	0.06	perturbed	95	0.093245391083852	0.05667853281973367	1	0.061602465771356016
3108	height10	0.06	perturbed	96	0.07385370762428856	0.05667853281973367	1	0.061602465771356016
3108	height10	0.06	perturbed	97	0.09045990659941294	0.05667853281973367	1	0.061602465771356016
3108	height10	0.06	perturbed	98	0.0825846428870914	0.05667853281973367	1	0.061602465771356016
3108	height10	0.06	perturbed	99	0.098385015665997	0.05667853281973367	1	0.061602465771356016
3108	height10	0.06	perturbed	100	0.052991530286130295	0.05667853281973367	0	0.061602465771356016
3108	height10	0.06	perturbed	101	0.06613328023356341	0.05667853281973367	1	0.061602465771356016
3108	height10	0.06	perturbed	102	0.0587170656967879	0.05667853281973367	1	0.061602465771356016
3108	height10	0.06	perturbed	103	0.08118947157831201	0.05667853281973367	1	0.061602465771356016
3108	height10	0.06	perturbed	104	0.09990327418531583	0.05667853281973367	1	0.061602465771356016
3108	height10	0.06	perturbed	105	0.06142555523297945	0.05667853281973367	1	0.061602465771356016
3108	height10	0.06	perturbed	106	0.06151145825110665	0.05667853281973367	1	0.061602465771356016
3108	height10	0.06	perturbed	107	0.07029306685816335	0.05667853281973367	1	0.061602465771356016
3108	height10	0.06	perturbed	108	0.05633691541882146	0.05667853281973367	0	0.061602465771356016
3108	height10	0.06	perturbed	109	0.07439597492924885	0.05667853281973367	1	0.061602465771356016
3108	height10	0.06	perturbed	110	0.048280723864546383	0.05667853281973367	0	0.061602465771356016
3108	height10	0.06	perturbed	111	0.051810085670602676	0.05667853281973367	0	0.061602465771356016
3108	height10	0.06	perturbed	112	0.0946141502302264	0.05667853281973367	1	0.061602465771356016
3108	height10	0.06	perturbed	113	0.06672503496719073	0.05667853281973367	1	0.061602465771356016
3108	height10	0.06	perturbed	114	0.07774163024231565	0.05667853281973367	1	0.061602465771356016
3108	height10	0.06	perturbed	115	0.09072358446506894	0.05667853281973367	1	0.061602465771356016
3108	height10	0.06	perturbed	116	0.06576725543350935	0.05667853281973367	1	0.061602465771356016
3108	height10	0.06	perturbed	117	0.09291055999611599	0.05667853281973367	1	0.061602465771356016
3108	height10	0.06	perturbed	118	0.05706766818948335	0.05667853281973367	1	0.061602465771356016
3108	height10	0.06	perturbed	119	0.09206725613400957	0.05667853281973367	1	0.061602465771356016
3108	height10	0.06	perturbed	120	0.11279356355239778	0.05667853281973367	1	0.061602465771356016
3108	height10	0.06	perturbed	121	0.06418992498845057	0.05667853281973367	1	0.061602465771356016
3108	height10	0.06	perturbed	122	0.0668128268615138	0.05667853281973367	1	0.061602465771356016
3108	height10	0.06	perturbed	123	0.0752691754374772	0.05667853281973367	1	0.061602465771356016
3108	height10	0.06	perturbed	124	0.062338607341234475	0.05667853281973367	1	0.061602465771356016
3108	height10	0.06	perturbed	125	0.08698853607137255	0.05667853281973367	1	0.061602465771356016
3108	height10	0.06	perturbed	126	0.08148464413417583	0.05667853281973367	1	0.061602465771356016
3108	height10	0.06	perturbed	127	0.0546802897805438	0.05667853281973367	0	0.061602465771356016
3108	height10	0.06	perturbed	128	0.08174855538000884	0.05667853281973367	1	0.061602465771356016
3108	height10	0.06	perturbed	129	0.0735152246611023	0.05667853281973367	1	0.061602465771356016
3108	height10	0.06	perturbed	130	0.05678992782336163	0.05667853281973367	1	0.061602465771356016
3108	height10	0.06	perturbed	131	0.07824897541008285	0.05667853281973367	1	0.061602465771356016
3108	height10	0.06	perturbed	132	0.06524684863726855	0.05667853281973367	1	0.061602465771356016
3108	height10	0.06	perturbed	133	0.06258070428310948	0.05667853281973367	1	0.061602465771356016
3108	height10	0.06	perturbed	134	0.06533605781591863	0.05667853281973367	1	0.061602465771356016
3108	height10	0.06	perturbed	135	0.0561709511490388	0.05667853281973367	0	0.061602465771356016
3108	height10	0.06	perturbed	136	0.060601634143608224	0.05667853281973367	1	0.061602465771356016
3108	height10	0.06	perturbed	137	0.07857371182267628	0.05667853281973367	1	0.061602465771356016
3108	height10	0.06	perturbed	138	0.0697315965308391	0.05667853281973367	1	0.061602465771356016
3108	height10	0.06	perturbed	139	0.0724204706073407	0.05667853281973367	1	0.061602465771356016
3108	height10	0.06	perturbed	140	0.09307374066270163	0.05667853281973367	1	0.061602465771356016
3108	height10	0.06	perturbed	141	0.10100325225103228	0.05667853281973367	1	0.061602465771356016
3108	height10	0.06	perturbed	142	0.07511401073645482	0.05667853281973367	1	0.061602465771356016
3108	height10	0.06	perturbed	143	0.07689417135641041	0.05667853281973367	1	0.061602465771356016
3108	height10	0.06	perturbed	144	0.06893941264249381	0.05667853281973367	1	0.061602465771356016
3108	height10	0.06	perturbed	145	0.05753749566765305	0.05667853281973367	1	0.061602465771356016
3108	height10	0.06	perturbed	146	0.06774855651068135	0.05667853281973367	1	0.061602465771356016
3108	height10	0.06	perturbed	147	0.09814883273245693	0.05667853281973367	1	0.061602465771356016
3108	height10	0.06	perturbed	148	0.06176353043200335	0.05667853281973367	1	0.061602465771356016
3108	height10	0.06	perturbed	149	0.05950626642336118	0.05667853281973367	1	0.061602465771356016
3108	height10	0.06	perturbed	150	0.06577393539551063	0.05667853281973367	1	0.061602465771356016
3108	height10	0.06	perturbed	151	0.06835135735578844	0.05667853281973367	1	0.061602465771356016
3108	height10	0.06	perturbed	152	0.06043618781293811	0.05667853281973367	1	0.061602465771356016
3108	height10	0.06	perturbed	153	0.10634510623940749	0.05667853281973367	1	0.061602465771356016
3108	height10	0.06	perturbed	154	0.07548412484381702	0.05667853281973367	1	0.061602465771356016
3108	height10	0.06	perturbed	155	0.09815331272677597	0.05667853281973367	1	0.061602465771356016
3108	height10	0.06	perturbed	156	0.08080632502893907	0.05667853281973367	1	0.061602465771356016
3108	height10	0.06	perturbed	157	0.07551783710765736	0.05667853281973367	1	0.061602465771356016
3108	height10	0.06	perturbed	158	0.0827300838449058	0.05667853281973367	1	0.061602465771356016
3108	height10	0.06	perturbed	159	0.06209342158356758	0.05667853281973367	1	0.061602465771356016
3108	height10	0.1	compatible	0	0.02733749630887697	0.05667853281973367	0	5.536361729247493e-06
3108	height10	0.1	compatible	1	0.030426396926840203	0.05667853281973367	0	5.536361729247493e-06
3108	height10	0.1	compatible	2	0.04891790473582219	0.05667853281973367	0	5.536361729247493e-06
3108	height10	0.1	compatible	3	0.028622542076823985	0.05667853281973367	0	5.536361729247493e-06
3108	height10	0.1	compatible	4	0.02438036643674286	0.05667853281973367	0	5.536361729247493e-06
3108	height10	0.1	compatible	5	0.04977522557144207	0.05667853281973367	0	5.536361729247493e-06
3108	height10	0.1	compatible	6	0.042634458799145236	0.05667853281973367	0	5.536361729247493e-06
3108	height10	0.1	compatible	7	0.041555897051649276	0.05667853281973367	0	5.536361729247493e-06
3108	height10	0.1	compatible	8	0.041218494474548034	0.05667853281973367	0	5.536361729247493e-06
3108	height10	0.1	compatible	9	0.044991930837000996	0.05667853281973367	0	5.536361729247493e-06
3108	height10	0.1	compatible	10	0.023451058743903755	0.05667853281973367	0	5.536361729247493e-06
3108	height10	0.1	compatible	11	0.024357503653070982	0.05667853281973367	0	5.536361729247493e-06
3108	height10	0.1	compatible	12	0.03203491217626188	0.05667853281973367	0	5.536361729247493e-06
3108	height10	0.1	compatible	13	0.03302800522784587	0.05667853281973367	0	5.536361729247493e-06
3108	height10	0.1	compatible	14	0.019658132831306144	0.05667853281973367	0	5.536361729247493e-06
3108	height10	0.1	compatible	15	0.042279042881892076	0.05667853281973367	0	5.536361729247493e-06
3108	height10	0.1	compatible	16	0.034070292743263834	0.05667853281973367	0	5.536361729247493e-06
3108	height10	0.1	compatible	17	0.03102444804067115	0.05667853281973367	0	5.536361729247493e-06
3108	height10	0.1	compatible	18	0.03283167411845094	0.05667853281973367	0	5.536361729247493e-06
3108	height10	0.1	compatible	19	0.049408983481130105	0.05667853281973367	0	5.536361729247493e-06
3108	height10	0.1	compatible	20	0.04954893879948298	0.05667853281973367	0	5.536361729247493e-06
3108	height10	0.1	compatible	21	0.03186507318342561	0.05667853281973367	0	5.536361729247493e-06
3108	height10	0.1	compatible	22	0.04540380802774246	0.05667853281973367	0	5.536361729247493e-06
3108	height10	0.1	compatible	23	0.05615221615173417	0.05667853281973367	0	5.536361729247493e-06
3108	height10	0.1	compatible	24	0.042839507454300686	0.05667853281973367	0	5.536361729247493e-06
3108	height10	0.1	compatible	25	0.03811110606769686	0.05667853281973367	0	5.536361729247493e-06
3108	height10	0.1	compatible	26	0.045038924481547386	0.05667853281973367	0	5.536361729247493e-06
3108	height10	0.1	compatible	27	0.037454768997120524	0.05667853281973367	0	5.536361729247493e-06
3108	height10	0.1	compatible	28	0.033004561427280345	0.05667853281973367	0	5.536361729247493e-06
3108	height10	0.1	compatible	29	0.024489708817460397	0.05667853281973367	0	5.536361729247493e-06
3108	height10	0.1	compatible	30	0.01672347159005383	0.05667853281973367	0	5.536361729247493e-06
3108	height10	0.1	compatible	31	0.021797007895516852	0.05667853281973367	0	5.536361729247493e-06
3108	height10	0.1	compatible	32	0.05724496704994046	0.05667853281973367	1	5.536361729247493e-06
3108	height10	0.1	compatible	33	0.028538728377794215	0.05667853281973367	0	5.536361729247493e-06
3108	height10	0.1	compatible	34	0.05175129165658766	0.05667853281973367	0	5.536361729247493e-06
3108	height10	0.1	compatible	35	0.042807151821070435	0.05667853281973367	0	5.536361729247493e-06
3108	height10	0.1	compatible	36	0.05011448054748534	0.05667853281973367	0	5.536361729247493e-06
3108	height10	0.1	compatible	37	0.04784740791528859	0.05667853281973367	0	5.536361729247493e-06
3108	height10	0.1	compatible	38	0.013451781485529946	0.05667853281973367	0	5.536361729247493e-06
3108	height10	0.1	compatible	39	0.028832253468520253	0.05667853281973367	0	5.536361729247493e-06
3108	height10	0.1	compatible	40	0.047638610706034173	0.05667853281973367	0	5.536361729247493e-06
3108	height10	0.1	compatible	41	0.028779836405506114	0.05667853281973367	0	5.536361729247493e-06
3108	height10	0.1	compatible	42	0.03891710155474394	0.05667853281973367	0	5.536361729247493e-06
3108	height10	0.1	compatible	43	0.031633525906342184	0.05667853281973367	0	5.536361729247493e-06
3108	height10	0.1	compatible	44	0.037883121117967336	0.05667853281973367	0	5.536361729247493e-06
3108	height10	0.1	compatible	45	0.05043676668954347	0.05667853281973367	0	5.536361729247493e-06
3108	height10	0.1	compatible	46	0.047317022250936716	0.05667853281973367	0	5.536361729247493e-06
3108	height10	0.1	compatible	47	0.03932395467489132	0.05667853281973367	0	5.536361729247493e-06
3108	height10	0.1	compatible	48	0.04324164867658694	0.05667853281973367	0	5.536361729247493e-06
3108	height10	0.1	compatible	49	0.047878244374872356	0.05667853281973367	0	5.536361729247493e-06
3108	height10	0.1	compatible	50	0.037510992021851854	0.05667853281973367	0	5.536361729247493e-06
3108	height10	0.1	compatible	51	0.027066525947020387	0.05667853281973367	0	5.536361729247493e-06
3108	height10	0.1	compatible	52	0.028969611660255076	0.05667853281973367	0	5.536361729247493e-06
3108	height10	0.1	compatible	53	0.0428424352160459	0.05667853281973367	0	5.536361729247493e-06
3108	height10	0.1	compatible	54	0.04598971041093112	0.05667853281973367	0	5.536361729247493e-06
3108	height10	0.1	compatible	55	0.050428715801091956	0.05667853281973367	0	5.536361729247493e-06
3108	height10	0.1	compatible	56	0.037060631792539	0.05667853281973367	0	5.536361729247493e-06
3108	height10	0.1	compatible	57	0.021415588050856298	0.05667853281973367	0	5.536361729247493e-06
3108	height10	0.1	compatible	58	0.036279210391646506	0.05667853281973367	0	5.536361729247493e-06
3108	height10	0.1	compatible	59	0.06950282123880261	0.05667853281973367	1	5.536361729247493e-06
3108	height10	0.1	compatible	60	0.051700964953456136	0.05667853281973367	0	5.536361729247493e-06
3108	height10	0.1	compatible	61	0.04749682431897514	0.05667853281973367	0	5.536361729247493e-06
3108	height10	0.1	compatible	62	0.05248817915165075	0.05667853281973367	0	5.536361729247493e-06
3108	height10	0.1	compatible	63	0.045142900004110496	0.05667853281973367	0	5.536361729247493e-06
3108	height10	0.1	compatible	64	0.03337534229626355	0.05667853281973367	0	5.536361729247493e-06
3108	height10	0.1	compatible	65	0.04394624912676599	0.05667853281973367	0	5.536361729247493e-06
3108	height10	0.1	compatible	66	0.037555669767827086	0.05667853281973367	0	5.536361729247493e-06
3108	height10	0.1	compatible	67	0.04727021834283143	0.05667853281973367	0	5.536361729247493e-06
3108	height10	0.1	compatible	68	0.03429693383578899	0.05667853281973367	0	5.536361729247493e-06
3108	height10	0.1	compatible	69	0.026435608562348133	0.05667853281973367	0	5.536361729247493e-06
3108	height10	0.1	compatible	70	0.02721576283280523	0.05667853281973367	0	5.536361729247493e-06
3108	height10	0.1	compatible	71	0.044271515204655595	0.05667853281973367	0	5.536361729247493e-06
3108	height10	0.1	compatible	72	0.03680221336070395	0.05667853281973367	0	5.536361729247493e-06
3108	height10	0.1	compatible	73	0.023928491972846157	0.05667853281973367	0	5.536361729247493e-06
3108	height10	0.1	compatible	74	0.05248925426563541	0.05667853281973367	0	5.536361729247493e-06
3108	height10	0.1	compatible	75	0.03914042829519684	0.05667853281973367	0	5.536361729247493e-06
3108	height10	0.1	compatible	76	0.03947381705541132	0.05667853281973367	0	5.536361729247493e-06
3108	height10	0.1	compatible	77	0.04227467077226016	0.05667853281973367	0	5.536361729247493e-06
3108	height10	0.1	compatible	78	0.03395265213248875	0.05667853281973367	0	5.536361729247493e-06
3108	height10	0.1	compatible	79	0.04958278065325551	0.05667853281973367	0	5.536361729247493e-06
3108	height10	0.1	compatible	80	0.03266096873490187	0.05667853281973367	0	5.536361729247493e-06
3108	height10	0.1	compatible	81	0.028667546013369516	0.05667853281973367	0	5.536361729247493e-06
3108	height10	0.1	compatible	82	0.04512208065209394	0.05667853281973367	0	5.536361729247493e-06
3108	height10	0.1	compatible	83	0.02915311396452673	0.05667853281973367	0	5.536361729247493e-06
3108	height10	0.1	compatible	84	0.04338386945001259	0.05667853281973367	0	5.536361729247493e-06
3108	height10	0.1	compatible	85	0.02537542921484387	0.05667853281973367	0	5.536361729247493e-06
3108	height10	0.1	compatible	86	0.0335001908853033	0.05667853281973367	0	5.536361729247493e-06
3108	height10	0.1	compatible	87	0.034718752452038926	0.05667853281973367	0	5.536361729247493e-06
3108	height10	0.1	compatible	88	0.03526211205605448	0.05667853281973367	0	5.536361729247493e-06
3108	height10	0.1	compatible	89	0.031114723605063743	0.05667853281973367	0	5.536361729247493e-06
3108	height10	0.1	compatible	90	0.03290056730845532	0.05667853281973367	0	5.536361729247493e-06
3108	height10	0.1	compatible	91	0.03921870539638567	0.05667853281973367	0	5.536361729247493e-06
3108	height10	0.1	compatible	92	0.04102154497057278	0.05667853281973367	0	5.536361729247493e-06
3108	height10	0.1	compatible	93	0.02664019093015384	0.05667853281973367	0	5.536361729247493e-06
3108	height10	0.1	compatible	94	0.035733725831852386	0.05667853281973367	0	5.536361729247493e-06
3108	height10	0.1	compatible	95	0.030007644865137524	0.05667853281973367	0	5.536361729247493e-06
3108	height10	0.1	compatible	96	0.038727114990764915	0.05667853281973367	0	5.536361729247493e-06
3108	height10	0.1	compatible	97	0.034341934576956674	0.05667853281973367	0	5.536361729247493e-06
3108	height10	0.1	compatible	98	0.023117890302630523	0.05667853281973367	0	5.536361729247493e-06
3108	height10	0.1	compatible	99	0.03724390028432394	0.05667853281973367	0	5.536361729247493e-06
3108	height10	0.1	compatible	100	0.039597680573523766	0.05667853281973367	0	5.536361729247493e-06
3108	height10	0.1	compatible	101	0.03973747973874649	0.05667853281973367	0	5.536361729247493e-06
3108	height10	0.1	compatible	102	0.032967681438742125	0.05667853281973367	0	5.536361729247493e-06
3108	height10	0.1	compatible	103	0.03655903072704865	0.05667853281973367	0	5.536361729247493e-06
3108	height10	0.1	compatible	104	0.052530449036278196	0.05667853281973367	0	5.536361729247493e-06
3108	height10	0.1	compatible	105	0.047832149027159626	0.05667853281973367	0	5.536361729247493e-06
3108	height10	0.1	compatible	106	0.044406373044260324	0.05667853281973367	0	5.536361729247493e-06
3108	height10	0.1	compatible	107	0.038756153099902324	0.05667853281973367	0	5.536361729247493e-06
3108	height10	0.1	compatible	108	0.03808945839217583	0.05667853281973367	0	5.536361729247493e-06
3108	height10	0.1	compatible	109	0.050163357801035556	0.05667853281973367	0	5.536361729247493e-06
3108	height10	0.1	compatible	110	0.032685758290887046	0.05667853281973367	0	5.536361729247493e-06
3108	height10	0.1	compatible	111	0.04232550330447046	0.05667853281973367	0	5.536361729247493e-06
3108	height10	0.1	compatible	112	0.022174029184395434	0.05667853281973367	0	5.536361729247493e-06
3108	height10	0.1	compatible	113	0.033372258757373416	0.05667853281973367	0	5.536361729247493e-06
3108	height10	0.1	compatible	114	0.06125752429014737	0.05667853281973367	1	5.536361729247493e-06
3108	height10	0.1	compatible	115	0.04181785853781527	0.05667853281973367	0	5.536361729247493e-06
3108	height10	0.1	compatible	116	0.0363696732477534	0.05667853281973367	0	5.536361729247493e-06
3108	height10	0.1	compatible	117	0.05829042665474435	0.05667853281973367	1	5.536361729247493e-06
3108	height10	0.1	compatible	118	0.04273359478837771	0.05667853281973367	0	5.536361729247493e-06
3108	height10	0.1	compatible	119	0.03272782596305625	0.05667853281973367	0	5.536361729247493e-06
3108	height10	0.1	compatible	120	0.03690960008945863	0.05667853281973367	0	5.536361729247493e-06
3108	height10	0.1	compatible	121	0.031000803525644043	0.05667853281973367	0	5.536361729247493e-06
3108	height10	0.1	compatible	122	0.04201436320463466	0.05667853281973367	0	5.536361729247493e-06
3108	height10	0.1	compatible	123	0.027996278098091784	0.05667853281973367	0	5.536361729247493e-06
3108	height10	0.1	compatible	124	0.028819218475712165	0.05667853281973367	0	5.536361729247493e-06
3108	height10	0.1	compatible	125	0.03666366511123433	0.05667853281973367	0	5.536361729247493e-06
3108	height10	0.1	compatible	126	0.038447606997039564	0.05667853281973367	0	5.536361729247493e-06
3108	height10	0.1	compatible	127	0.028438215773857082	0.05667853281973367	0	5.536361729247493e-06
3108	height10	0.1	compatible	128	0.033204186873080854	0.05667853281973367	0	5.536361729247493e-06
3108	height10	0.1	compatible	129	0.03858035273191954	0.05667853281973367	0	5.536361729247493e-06
3108	height10	0.1	compatible	130	0.036892894308155115	0.05667853281973367	0	5.536361729247493e-06
3108	height10	0.1	compatible	131	0.04446906759501115	0.05667853281973367	0	5.536361729247493e-06
3108	height10	0.1	compatible	132	0.0367016931514753	0.05667853281973367	0	5.536361729247493e-06
3108	height10	0.1	compatible	133	0.027846156181567626	0.05667853281973367	0	5.536361729247493e-06
3108	height10	0.1	compatible	134	0.03980825722374172	0.05667853281973367	0	5.536361729247493e-06
3108	height10	0.1	compatible	135	0.048291828597953675	0.05667853281973367	0	5.536361729247493e-06
3108	height10	0.1	compatible	136	0.04070196072495161	0.05667853281973367	0	5.536361729247493e-06
3108	height10	0.1	compatible	137	0.03505773824539517	0.05667853281973367	0	5.536361729247493e-06
3108	height10	0.1	compatible	138	0.039003595759176536	0.05667853281973367	0	5.536361729247493e-06
3108	height10	0.1	compatible	139	0.02111962130179297	0.05667853281973367	0	5.536361729247493e-06
3108	height10	0.1	compatible	140	0.037171256728126295	0.05667853281973367	0	5.536361729247493e-06
3108	height10	0.1	compatible	141	0.038071208295407985	0.05667853281973367	0	5.536361729247493e-06
3108	height10	0.1	compatible	142	0.03274866548021418	0.05667853281973367	0	5.536361729247493e-06
3108	height10	0.1	compatible	143	0.03357055194984923	0.05667853281973367	0	5.536361729247493e-06
3108	height10	0.1	compatible	144	0.0376610173263837	0.05667853281973367	0	5.536361729247493e-06
3108	height10	0.1	compatible	145	0.020173013075797643	0.05667853281973367	0	5.536361729247493e-06
3108	height10	0.1	compatible	146	0.045800107449461294	0.05667853281973367	0	5.536361729247493e-06
3108	height10	0.1	compatible	147	0.027975344527086	0.05667853281973367	0	5.536361729247493e-06
3108	height10	0.1	compatible	148	0.030263675893377567	0.05667853281973367	0	5.536361729247493e-06
3108	height10	0.1	compatible	149	0.04550224294181289	0.05667853281973367	0	5.536361729247493e-06
3108	height10	0.1	compatible	150	0.03332570238698733	0.05667853281973367	0	5.536361729247493e-06
3108	height10	0.1	compatible	151	0.036011483411151464	0.05667853281973367	0	5.536361729247493e-06
3108	height10	0.1	compatible	152	0.036864607706458746	0.05667853281973367	0	5.536361729247493e-06
3108	height10	0.1	compatible	153	0.04267255973419304	0.05667853281973367	0	5.536361729247493e-06
3108	height10	0.1	compatible	154	0.023720321533685383	0.05667853281973367	0	5.536361729247493e-06
3108	height10	0.1	compatible	155	0.030520949097763837	0.05667853281973367	0	5.536361729247493e-06
3108	height10	0.1	compatible	156	0.04921291619914553	0.05667853281973367	0	5.536361729247493e-06
3108	height10	0.1	compatible	157	0.04046348521100082	0.05667853281973367	0	5.536361729247493e-06
3108	height10	0.1	compatible	158	0.041904857066977774	0.05667853281973367	0	5.536361729247493e-06
3108	height10	0.1	compatible	159	0.049479878712516245	0.05667853281973367	0	5.536361729247493e-06
3108	height10	0.1	perturbed	0	0.13622088261670517	0.05667853281973367	1	0.10266915529034622
3108	height10	0.1	perturbed	1	0.10690081718318226	0.05667853281973367	1	0.10266915529034622
3108	height10	0.1	perturbed	2	0.0792778052446068	0.05667853281973367	1	0.10266915529034622
3108	height10	0.1	perturbed	3	0.10508139015748447	0.05667853281973367	1	0.10266915529034622
3108	height10	0.1	perturbed	4	0.11042775102169042	0.05667853281973367	1	0.10266915529034622
3108	height10	0.1	perturbed	5	0.12303319487673516	0.05667853281973367	1	0.10266915529034622
3108	height10	0.1	perturbed	6	0.10719807379915315	0.05667853281973367	1	0.10266915529034622
3108	height10	0.1	perturbed	7	0.09625753723786987	0.05667853281973367	1	0.10266915529034622
3108	height10	0.1	perturbed	8	0.11861686398564454	0.05667853281973367	1	0.10266915529034622
3108	height10	0.1	perturbed	9	0.11117546152343488	0.05667853281973367	1	0.10266915529034622
3108	height10	0.1	perturbed	10	0.12711426329853232	0.05667853281973367	1	0.10266915529034622
3108	height10	0.1	perturbed	11	0.11514987982382677	0.05667853281973367	1	0.10266915529034622
3108	height10	0.1	perturbed	12	0.114258331662208	0.05667853281973367	1	0.10266915529034622
3108	height10	0.1	perturbed	13	0.11979318084306628	0.05667853281973367	1	0.10266915529034622
3108	height10	0.1	perturbed	14	0.10746404105357565	0.05667853281973367	1	0.10266915529034622
3108	height10	0.1	perturbed	15	0.0905501961998363	0.05667853281973367	1	0.10266915529034622
3108	height10	0.1	perturbed	16	0.09876388058470217	0.05667853281973367	1	0.10266915529034622
3108	height10	0.1	perturbed	17	0.0950501386475404	0.05667853281973367	1	0.10266915529034622
3108	height10	0.1	perturbed	18	0.11862241310103146	0.05667853281973367	1	0.10266915529034622
3108	height10	0.1	perturbed	19	0.11575873187134349	0.05667853281973367	1	0.10266915529034622
3108	height10	0.1	perturbed	20	0.09567136519085756	0.05667853281973367	1	0.10266915529034622
3108	height10	0.1	perturbed	21	0.1276650440710392	0.05667853281973367	1	0.10266915529034622
3108	height10	0.1	perturbed	22	0.11105667850672439	0.05667853281973367	1	0.10266915529034622
3108	height10	0.1	perturbed	23	0.09878785105727916	0.05667853281973367	1	0.10266915529034622
3108	height10	0.1	perturbed	24	0.08596728487501326	0.05667853281973367	1	0.10266915529034622
3108	height10	0.1	perturbed	25	0.13246057204746303	0.05667853281973367	1	0.10266915529034622
3108	height10	0.1	perturbed	26	0.10414639946636665	0.05667853281973367	1	0.10266915529034622
3108	height10	0.1	perturbed	27	0.117893934335839	0.05667853281973367	1	0.10266915529034622
3108	height10	0.1	perturbed	28	0.10657723488387288	0.05667853281973367	1	0.10266915529034622
3108	height10	0.1	perturbed	29	0.09226872730897606	0.05667853281973367	1	0.10266915529034622
3108	height10	0.1	perturbed	30	0.120409685086415	0.05667853281973367	1	0.10266915529034622
3108	height10	0.1	perturbed	31	0.1219082106500074	0.05667853281973367	1	0.10266915529034622
3108	height10	0.1	perturbed	32	0.10193473300787936	0.05667853281973367	1	0.10266915529034622
3108	height10	0.1	perturbed	33	0.11569521238082185	0.05667853281973367	1	0.10266915529034622
3108	height10	0.1	perturbed	34	0.11610563765861956	0.05667853281973367	1	0.10266915529034622
3108	height10	0.1	perturbed	35	0.12942967118977522	0.05667853281973367	1	0.10266915529034622
3108	height10	0.1	perturbed	36	0.10490087045270928	0.05667853281973367	1	0.10266915529034622
3108	height10	0.1	perturbed	37	0.08717773368185304	0.05667853281973367	1	0.10266915529034622
3108	height10	0.1	perturbed	38	0.10776333722741592	0.05667853281973367	1	0.10266915529034622
3108	height10	0.1	perturbed	39	0.11970877226430385	0.05667853281973367	1	0.10266915529034622
3108	height10	0.1	perturbed	40	0.09483019529487237	0.05667853281973367	1	0.10266915529034622
3108	height10	0.1	perturbed	41	0.1201460548343512	0.05667853281973367	1	0.10266915529034622
3108	height10	0.1	perturbed	42	0.11936316196845494	0.05667853281973367	1	0.10266915529034622
3108	height10	0.1	perturbed	43	0.10857618612356307	0.05667853281973367	1	0.10266915529034622
3108	height10	0.1	perturbed	44	0.11076488393028547	0.05667853281973367	1	0.10266915529034622
3108	height10	0.1	perturbed	45	0.09279934608550705	0.05667853281973367	1	0.10266915529034622
3108	height10	0.1	perturbed	46	0.12068910266110323	0.05667853281973367	1	0.10266915529034622
3108	height10	0.1	perturbed	47	0.13439870388770936	0.05667853281973367	1	0.10266915529034622
3108	height10	0.1	perturbed	48	0.08218766022515424	0.05667853281973367	1	0.10266915529034622
3108	height10	0.1	perturbed	49	0.11593180446684798	0.05667853281973367	1	0.10266915529034622
3108	height10	0.1	perturbed	50	0.09080947749399662	0.05667853281973367	1	0.10266915529034622
3108	height10	0.1	perturbed	51	0.10950445480718457	0.05667853281973367	1	0.10266915529034622
3108	height10	0.1	perturbed	52	0.10292663170122732	0.05667853281973367	1	0.10266915529034622
3108	height10	0.1	perturbed	53	0.11417880616030075	0.05667853281973367	1	0.10266915529034622
3108	height10	0.1	perturbed	54	0.0883400304555585	0.05667853281973367	1	0.10266915529034622
3108	height10	0.1	perturbed	55	0.10593348883479775	0.05667853281973367	1	0.10266915529034622
3108	height10	0.1	perturbed	56	0.07763634878479266	0.05667853281973367	1	0.10266915529034622
3108	height10	0.1	perturbed	57	0.09008314219824098	0.05667853281973367	1	0.10266915529034622
3108	height10	0.1	perturbed	58	0.11538012499609962	0.05667853281973367	1	0.10266915529034622
3108	height10	0.1	perturbed	59	0.08974174735894558	0.05667853281973367	1	0.10266915529034622
3108	height10	0.1	perturbed	60	0.11809916204636511	0.05667853281973367	1	0.10266915529034622
3108	height10	0.1	perturbed	61	0.11767543072197297	0.05667853281973367	1	0.10266915529034622
3108	height10	0.1	perturbed	62	0.08571142314886726	0.05667853281973367	1	0.10266915529034622
3108	height10	0.1	perturbed	63	0.11714061334818608	0.05667853281973367	1	0.10266915529034622
3108	height10	0.1	perturbed	64	0.11761568428724527	0.05667853281973367	1	0.10266915529034622
3108	height10	0.1	perturbed	65	0.10941383866435248	0.05667853281973367	1	0.10266915529034622
3108	height10	0.1	perturbed	66	0.12452605960088059	0.05667853281973367	1	0.10266915529034622
3108	height10	0.1	perturbed	67	0.11902786106381025	0.05667853281973367	1	0.10266915529034622
3108	height10	0.1	perturbed	68	0.10009849462245746	0.05667853281973367	1	0.10266915529034622
3108	height10	0.1	perturbed	69	0.11024286523306887	0.05667853281973367	1	0.10266915529034622
3108	height10	0.1	perturbed	70	0.13463886373058861	0.05667853281973367	1	0.10266915529034622
3108	height10	0.1	perturbed	71	0.09647450007624847	0.05667853281973367	1	0.10266915529034622
3108	height10	0.1	perturbed	72	0.08817788302061308	0.05667853281973367	1	0.10266915529034622
3108	height10	0.1	perturbed	73	0.10220238131392162	0.05667853281973367	1	0.10266915529034622
3108	height10	0.1	perturbed	74	0.10167569912729901	0.05667853281973367	1	0.10266915529034622
3108	height10	0.1	perturbed	75	0.13184982714488722	0.05667853281973367	1	0.10266915529034622
3108	height10	0.1	perturbed	76	0.09188079443480622	0.05667853281973367	1	0.10266915529034622
3108	height10	0.1	perturbed	77	0.10631586665486294	0.05667853281973367	1	0.10266915529034622
3108	height10	0.1	perturbed	78	0.09886463814667433	0.05667853281973367	1	0.10266915529034622
3108	height10	0.1	perturbed	79	0.13069413117341036	0.05667853281973367	1	0.10266915529034622
3108	height10	0.1	perturbed	80	0.09609328530520819	0.05667853281973367	1	0.10266915529034622
3108	height10	0.1	perturbed	81	0.10545421491240287	0.05667853281973367	1	0.10266915529034622
3108	height10	0.1	perturbed	82	0.1035795968762207	0.05667853281973367	1	0.10266915529034622
3108	height10	0.1	perturbed	83	0.11293461097980186	0.05667853281973367	1	0.10266915529034622
3108	height10	0.1	perturbed	84	0.12255055111993668	0.05667853281973367	1	0.10266915529034622
3108	height10	0.1	perturbed	85	0.11947641314051136	0.05667853281973367	1	0.10266915529034622
3108	height10	0.1	perturbed	86	0.11511229340340336	0.05667853281973367	1	0.10266915529034622
3108	height10	0.1	perturbed	87	0.11155589585998732	0.05667853281973367	1	0.10266915529034622
3108	height10	0.1	perturbed	88	0.1418851105991301	0.05667853281973367	1	0.10266915529034622
3108	height10	0.1	perturbed	89	0.08638593384668872	0.05667853281973367	1	0.10266915529034622
3108	height10	0.1	perturbed	90	0.10709490635473892	0.05667853281973367	1	0.10266915529034622
3108	height10	0.1	perturbed	91	0.10732827313181659	0.05667853281973367	1	0.10266915529034622
3108	height10	0.1	perturbed	92	0.11998154117910623	0.05667853281973367	1	0.10266915529034622
3108	height10	0.1	perturbed	93	0.09282847589499515	0.05667853281973367	1	0.10266915529034622
3108	height10	0.1	perturbed	94	0.1059474671397995	0.05667853281973367	1	0.10266915529034622
3108	height10	0.1	perturbed	95	0.13252619835749146	0.05667853281973367	1	0.10266915529034622
3108	height10	0.1	perturbed	96	0.09974554468252028	0.05667853281973367	1	0.10266915529034622
3108	height10	0.1	perturbed	97	0.11873548437703191	0.05667853281973367	1	0.10266915529034622
3108	height10	0.1	perturbed	98	0.11264460175500055	0.05667853281973367	1	0.10266915529034622
3108	height10	0.1	perturbed	99	0.12093949897824582	0.05667853281973367	1	0.10266915529034622
3108	height10	0.1	perturbed	100	0.10177211579524562	0.05667853281973367	1	0.10266915529034622
3108	height10	0.1	perturbed	101	0.11847408830823425	0.05667853281973367	1	0.10266915529034622
3108	height10	0.1	perturbed	102	0.11493152540507025	0.05667853281973367	1	0.10266915529034622
3108	height10	0.1	perturbed	103	0.11399309932553651	0.05667853281973367	1	0.10266915529034622
3108	height10	0.1	perturbed	104	0.09968019513729702	0.05667853281973367	1	0.10266915529034622
3108	height10	0.1	perturbed	105	0.10529027271296434	0.05667853281973367	1	0.10266915529034622
3108	height10	0.1	perturbed	106	0.12012164913679622	0.05667853281973367	1	0.10266915529034622
3108	height10	0.1	perturbed	107	0.1089070209002763	0.05667853281973367	1	0.10266915529034622
3108	height10	0.1	perturbed	108	0.09640154233792342	0.05667853281973367	1	0.10266915529034622
3108	height10	0.1	perturbed	109	0.08661658088231561	0.05667853281973367	1	0.10266915529034622
3108	height10	0.1	perturbed	110	0.1177067484960521	0.05667853281973367	1	0.10266915529034622
3108	height10	0.1	perturbed	111	0.10314546890604072	0.05667853281973367	1	0.10266915529034622
3108	height10	0.1	perturbed	112	0.11898679190669903	0.05667853281973367	1	0.10266915529034622
3108	height10	0.1	perturbed	113	0.09902752089386613	0.05667853281973367	1	0.10266915529034622
3108	height10	0.1	perturbed	114	0.11529520308861262	0.05667853281973367	1	0.10266915529034622
3108	height10	0.1	perturbed	115	0.1157125392852264	0.05667853281973367	1	0.10266915529034622
3108	height10	0.1	perturbed	116	0.12423624169397746	0.05667853281973367	1	0.10266915529034622
3108	height10	0.1	perturbed	117	0.12383220176252806	0.05667853281973367	1	0.10266915529034622
3108	height10	0.1	perturbed	118	0.11254030562417404	0.05667853281973367	1	0.10266915529034622
3108	height10	0.1	perturbed	119	0.11674277481981679	0.05667853281973367	1	0.10266915529034622
3108	height10	0.1	perturbed	120	0.11895365347443518	0.05667853281973367	1	0.10266915529034622
3108	height10	0.1	perturbed	121	0.10092290004944822	0.05667853281973367	1	0.10266915529034622
3108	height10	0.1	perturbed	122	0.09937984033864347	0.05667853281973367	1	0.10266915529034622
3108	height10	0.1	perturbed	123	0.10406930010911976	0.05667853281973367	1	0.10266915529034622
3108	height10	0.1	perturbed	124	0.11105308653113578	0.05667853281973367	1	0.10266915529034622
3108	height10	0.1	perturbed	125	0.14013807066420725	0.05667853281973367	1	0.10266915529034622
3108	height10	0.1	perturbed	126	0.11856164967996663	0.05667853281973367	1	0.10266915529034622
3108	height10	0.1	perturbed	127	0.10023798479833057	0.05667853281973367	1	0.10266915529034622
3108	height10	0.1	perturbed	128	0.13612677889060085	0.05667853281973367	1	0.10266915529034622
3108	height10	0.1	perturbed	129	0.10257230494010547	0.05667853281973367	1	0.10266915529034622
3108	height10	0.1	perturbed	130	0.0844094228238744	0.05667853281973367	1	0.10266915529034622
3108	height10	0.1	perturbed	131	0.10420452841272483	0.05667853281973367	1	0.10266915529034622
3108	height10	0.1	perturbed	132	0.08641024482881401	0.05667853281973367	1	0.10266915529034622
3108	height10	0.1	perturbed	133	0.11239982640529449	0.05667853281973367	1	0.10266915529034622
3108	height10	0.1	perturbed	134	0.10626910308630834	0.05667853281973367	1	0.10266915529034622
3108	height10	0.1	perturbed	135	0.0739396588741432	0.05667853281973367	1	0.10266915529034622
3108	height10	0.1	perturbed	136	0.1146923081779015	0.05667853281973367	1	0.10266915529034622
3108	height10	0.1	perturbed	137	0.10540698892191276	0.05667853281973367	1	0.10266915529034622
3108	height10	0.1	perturbed	138	0.11962931927889378	0.05667853281973367	1	0.10266915529034622
3108	height10	0.1	perturbed	139	0.10719236897709533	0.05667853281973367	1	0.10266915529034622
3108	height10	0.1	perturbed	140	0.13790194588711957	0.05667853281973367	1	0.10266915529034622
3108	height10	0.1	perturbed	141	0.13927961157104762	0.05667853281973367	1	0.10266915529034622
3108	height10	0.1	perturbed	142	0.0982124214051896	0.05667853281973367	1	0.10266915529034622
3108	height10	0.1	perturbed	143	0.08093747496417815	0.05667853281973367	1	0.10266915529034622
3108	height10	0.1	perturbed	144	0.10019904319539834	0.05667853281973367	1	0.10266915529034622
3108	height10	0.1	perturbed	145	0.08430461469905262	0.05667853281973367	1	0.10266915529034622
3108	height10	0.1	perturbed	146	0.0916208457282616	0.05667853281973367	1	0.10266915529034622
3108	height10	0.1	perturbed	147	0.10045632969981297	0.05667853281973367	1	0.10266915529034622
3108	height10	0.1	perturbed	148	0.08642080122372393	0.05667853281973367	1	0.10266915529034622
3108	height10	0.1	perturbed	149	0.08095030269781114	0.05667853281973367	1	0.10266915529034622
3108	height10	0.1	perturbed	150	0.10966051686553399	0.05667853281973367	1	0.10266915529034622
3108	height10	0.1	perturbed	151	0.08652352835380239	0.05667853281973367	1	0.10266915529034622
3108	height10	0.1	perturbed	152	0.12057938948992161	0.05667853281973367	1	0.10266915529034622
3108	height10	0.1	perturbed	153	0.11210425979570539	0.05667853281973367	1	0.10266915529034622
3108	height10	0.1	perturbed	154	0.10903855904322993	0.05667853281973367	1	0.10266915529034622
3108	height10	0.1	perturbed	155	0.13789941226815425	0.05667853281973367	1	0.10266915529034622
3108	height10	0.1	perturbed	156	0.12712775072844973	0.05667853281973367	1	0.10266915529034622
3108	height10	0.1	perturbed	157	0.1316369418001258	0.05667853281973367	1	0.10266915529034622
3108	height10	0.1	perturbed	158	0.11538853540409377	0.05667853281973367	1	0.10266915529034622
3108	height10	0.1	perturbed	159	0.13458106996348254	0.05667853281973367	1	0.10266915529034622
